## Supplementary material for "From Structure to Sequence: Identification of polyclonal antibody families using cryoEM": Auxilliary Supplemental Table 6 (part 1 of 3)

### Sheet: Sheet1
hit_name	hit_seq	fw1_hit_score	fw1_hit_short	fw1_hit_raw	fw1_hit_align	fw1_hit_loc	fw1_hit_pos	cdr1_hit_score	cdr1_hit_short	cdr1_hit_raw	cdr1_hit_align	cdr1_hit_loc	cdr1_hit_pos	fw2_hit_score	fw2_hit_short	fw2_hit_raw	fw2_hit_align	fw2_hit_loc	fw2_hit_pos	cdr2_hit_score	cdr2_hit_short	cdr2_hit_raw	cdr2_hit_align	cdr2_hit_loc	cdr2_hit_pos	fw3_hit_score	fw3_hit_short	fw3_hit_raw	fw3_hit_align	fw3_hit_loc	fw3_hit_pos	cdr3_hit_score	cdr3_hit_short	cdr3_hit_raw	cdr3_hit_align	cdr3_hit_loc	cdr3_hit_pos		Total Score		CDR-only Score
M04545:85:000000000-J2PY9:1:1106:18970:21141|VPRIMER=replicate1_IgG|DUPCOUNT=1	QVQLVQSGAEVKMPGTSVKLSCKTSGYTFTSYNINWVRQAPGQALEWMGWINPNNGTTDYAQKFQGRVTMTRDTSTTTAYMQLNSLRSEDTAVYYCARARGGYEDDDGYHYTGYGLDSWGQGVVVTVSS	3.93737	FALSE	QVQLVQSGAEVKMPGTSVKLSCKTS	QVQLVQSGAEVKMPGTSVKLSCKTS	2	+++++-+++++-+++++++++++++	1.61667	FALSE	GYTFTSYN	GYTFTSYN	2	+++++++-	4.8798	FALSE	INWVRQAPGQALEWMGW	INWVRQAPGQALEWMGW	2	+-+++++-+++++++++	1.16364	FALSE	INPNNGTT	INPNNGTT	2	++++++++	7.1803	FALSE	DYAQKFQGRVTMTRDTSTTTAYMQLNSLRSEDTAVYYC	DYAQKFQGRVTMTRDTSTTTAYMQLNSLRSEDTAVYYC	2	+++-+++++++++--+-++++++++-++++++++++++	5.37071	FALSE	ARARGGYEDDDGYHYTGYGLD	ARARGGYEDDDGYHYTGYGLD	2	+++--++++--++++++++++		24.1485		8.15101
M04545:85:000000000-J2PY9:1:1109:16726:19280|VPRIMER=replicate1_IgG|DUPCOUNT=1	QVQLVQSGAEVKMPGTSVKLSCKTSGYTFTSYNINWVRQAPGQALEWMGWVNPTKGKTDYAPKFQGRVTMTRDKSTTTAYMQLNSLRSEDTAVYYCARARGGYEDDDGYHYTGYGLDSWGQGVVVTVSS	3.93737	FALSE	QVQLVQSGAEVKMPGTSVKLSCKTS	QVQLVQSGAEVKMPGTSVKLSCKTS	2	+++++-+++++-+++++++++++++	1.61667	FALSE	GYTFTSYN	GYTFTSYN	2	+++++++-	4.8798	FALSE	INWVRQAPGQALEWMGW	INWVRQAPGQALEWMGW	2	+-+++++-+++++++++	1.07273	FALSE	VNPTKGKT	VNPTKGKT	2	++++++-+	7.4803	FALSE	DYAPKFQGRVTMTRDKSTTTAYMQLNSLRSEDTAVYYC	DYAPKFQGRVTMTRDKSTTTAYMQLNSLRSEDTAVYYC	2	+++++++++++++----++++++++-++++++++++++	5.37071	FALSE	ARARGGYEDDDGYHYTGYGLD	ARARGGYEDDDGYHYTGYGLD	2	+++--++++--++++++++++		24.3576		8.0601
M04545:85:000000000-J2PY9:1:2116:19772:3804|VPRIMER=replicate1_IgG|DUPCOUNT=1	QVQLVQSGAEVKMPGTSVKLSCKTSGYTFTSYNINWVRQAPGQALEWMGWINPHKGKTDYAQKFQGRVTMTRDTSTTTAYMQLNSLRSEDTAVYYCARARGGYEDDDGYHYTGYGLDSWGQGVVVTVSS	3.93737	FALSE	QVQLVQSGAEVKMPGTSVKLSCKTS	QVQLVQSGAEVKMPGTSVKLSCKTS	2	+++++-+++++-+++++++++++++	1.61667	FALSE	GYTFTSYN	GYTFTSYN	2	+++++++-	4.8798	FALSE	INWVRQAPGQALEWMGW	INWVRQAPGQALEWMGW	2	+-+++++-+++++++++	1.07273	FALSE	INPHKGKT	INPHKGKT	2	++++++-+	7.1803	FALSE	DYAQKFQGRVTMTRDTSTTTAYMQLNSLRSEDTAVYYC	DYAQKFQGRVTMTRDTSTTTAYMQLNSLRSEDTAVYYC	2	+++-+++++++++--+-++++++++-++++++++++++	5.37071	FALSE	ARARGGYEDDDGYHYTGYGLD	ARARGGYEDDDGYHYTGYGLD	2	+++--++++--++++++++++		24.0576		8.0601
M04545:85:000000000-J2PY9:1:1114:12735:7371|VPRIMER=replicate1_IgG|DUPCOUNT=1	QVQLVQSGAEVKMPGTSVKLSCKTSGYTFTSYNINWVRQAPGQALEWMGWINPNNGKTDYAQKFQGRVTMTRDTSTTTAYMQLNSLRSEDTAVYYCARARGGYEDDDGYHYTGYGLDSWGQGVVVTVSS	3.93737	FALSE	QVQLVQSGAEVKMPGTSVKLSCKTS	QVQLVQSGAEVKMPGTSVKLSCKTS	2	+++++-+++++-+++++++++++++	1.61667	FALSE	GYTFTSYN	GYTFTSYN	2	+++++++-	4.8798	FALSE	INWVRQAPGQALEWMGW	INWVRQAPGQALEWMGW	2	+-+++++-+++++++++	1.07273	FALSE	INPNNGKT	INPNNGKT	2	++++++-+	7.1803	FALSE	DYAQKFQGRVTMTRDTSTTTAYMQLNSLRSEDTAVYYC	DYAQKFQGRVTMTRDTSTTTAYMQLNSLRSEDTAVYYC	2	+++-+++++++++--+-++++++++-++++++++++++	5.37071	FALSE	ARARGGYEDDDGYHYTGYGLD	ARARGGYEDDDGYHYTGYGLD	2	+++--++++--++++++++++		24.0576		8.0601
M04545:85:000000000-J2PY9:1:2111:20305:10872|VPRIMER=replicate1_IgG|DUPCOUNT=1	QVQLVQSGAEVKMPGTSVKLSCKTSGYTFTSYNINWVRQAPGQALEWMGWLNPNNGKTDYAQKFKGRVTMTRETSTTTAYMQLNSLRSEDTAVYYCARARGGYEDDDGYHYTGYGLDSWGQGVVVTVSS	3.93737	FALSE	QVQLVQSGAEVKMPGTSVKLSCKTS	QVQLVQSGAEVKMPGTSVKLSCKTS	2	+++++-+++++-+++++++++++++	1.61667	FALSE	GYTFTSYN	GYTFTSYN	2	+++++++-	4.8798	FALSE	INWVRQAPGQALEWMGW	INWVRQAPGQALEWMGW	2	+-+++++-+++++++++	1.07273	FALSE	LNPNNGKT	LNPNNGKT	2	++++++-+	7.1803	FALSE	DYAQKFKGRVTMTRETSTTTAYMQLNSLRSEDTAVYYC	DYAQKFKGRVTMTRETSTTTAYMQLNSLRSEDTAVYYC	2	+++-+++++++++--+-++++++++-++++++++++++	5.37071	FALSE	ARARGGYEDDDGYHYTGYGLD	ARARGGYEDDDGYHYTGYGLD	2	+++--++++--++++++++++		24.0576		8.0601
M04545:85:000000000-J2PY9:1:1114:13914:13399|VPRIMER=replicate1_IgG|DUPCOUNT=1	QVQLVQSGAEVKMPGTSVKLSCKTSGYTFTSYNINWVRQAPGQALEWMGWINPNNGKTDYAQKFQGRVTMTRETSTTTAYMQLNSLRSEDTAVYYCARARGGYEDDDGYHYTGYGLDSWGQGVVVTVSS	3.93737	FALSE	QVQLVQSGAEVKMPGTSVKLSCKTS	QVQLVQSGAEVKMPGTSVKLSCKTS	2	+++++-+++++-+++++++++++++	1.61667	FALSE	GYTFTSYN	GYTFTSYN	2	+++++++-	4.8798	FALSE	INWVRQAPGQALEWMGW	INWVRQAPGQALEWMGW	2	+-+++++-+++++++++	1.07273	FALSE	INPNNGKT	INPNNGKT	2	++++++-+	7.1803	FALSE	DYAQKFQGRVTMTRETSTTTAYMQLNSLRSEDTAVYYC	DYAQKFQGRVTMTRETSTTTAYMQLNSLRSEDTAVYYC	2	+++-+++++++++--+-++++++++-++++++++++++	5.37071	FALSE	ARARGGYEDDDGYHYTGYGLD	ARARGGYEDDDGYHYTGYGLD	2	+++--++++--++++++++++		24.0576		8.0601
M04545:85:000000000-J2PY9:1:1117:10854:9934|VPRIMER=replicate1_IgG|DUPCOUNT=1	QVQLVQSGAEVKMPGTSVKLSCKTSGYTFTSYNINWVRQAPGQALEWMGWFNPNNGKTDYAQKFQGRVTMTRDTSTTTAYMQLNSLRSEDTAVYYCARARGGYEDDDGYHYTGYGLDSWGQGVVVTVSS	3.93737	FALSE	QVQLVQSGAEVKMPGTSVKLSCKTS	QVQLVQSGAEVKMPGTSVKLSCKTS	2	+++++-+++++-+++++++++++++	1.61667	FALSE	GYTFTSYN	GYTFTSYN	2	+++++++-	4.8798	FALSE	INWVRQAPGQALEWMGW	INWVRQAPGQALEWMGW	2	+-+++++-+++++++++	1.07273	FALSE	FNPNNGKT	FNPNNGKT	2	++++++-+	7.1803	FALSE	DYAQKFQGRVTMTRDTSTTTAYMQLNSLRSEDTAVYYC	DYAQKFQGRVTMTRDTSTTTAYMQLNSLRSEDTAVYYC	2	+++-+++++++++--+-++++++++-++++++++++++	5.37071	FALSE	ARARGGYEDDDGYHYTGYGLD	ARARGGYEDDDGYHYTGYGLD	2	+++--++++--++++++++++		24.0576		8.0601
M04545:85:000000000-J2PY9:1:1118:11707:7434|VPRIMER=replicate1_IgG|DUPCOUNT=2	QVQLVQSGAEVKMPGTSVKLSCKTSGYTFTSYNINWVRQAPGQALEWMGWINPNNGKTDYAQKFQGRVTMTRDTSTTTAYMQLNSLRSEDTAVYYCARARGGYEDDDGYHYTGYGLDSWGQGVVVTVSS	3.93737	FALSE	QVQLVQSGAEVKMPGTSVKLSCKTS	QVQLVQSGAEVKMPGTSVKLSCKTS	2	+++++-+++++-+++++++++++++	1.61667	FALSE	GYTFTSYN	GYTFTSYN	2	+++++++-	4.8798	FALSE	INWVRQAPGQALEWMGW	INWVRQAPGQALEWMGW	2	+-+++++-+++++++++	1.07273	FALSE	INPNNGKT	INPNNGKT	2	++++++-+	7.1803	FALSE	DYAQKFQGRVTMTRDTSTTTAYMQLNSLRSEDTAVYYC	DYAQKFQGRVTMTRDTSTTTAYMQLNSLRSEDTAVYYC	2	+++-+++++++++--+-++++++++-++++++++++++	5.37071	FALSE	ARARGGYEDDDGYHYTGYGLD	ARARGGYEDDDGYHYTGYGLD	2	+++--++++--++++++++++		24.0576		8.0601
M04545:85:000000000-J2PY9:1:2115:6146:6140|VPRIMER=replicate1_IgG|DUPCOUNT=1	QVQLVQSGAEVKMPGTSVKLSCKTSGYTFTSYNINWVRQAPGQALEWMGWINPNKGKTDYAQKFQGRVTMTRETSTTTAYMQLNSLRSEDTAVYYCARARGGYEDDDGYHYTGYGLDSWGQGVVVTVSS	3.93737	FALSE	QVQLVQSGAEVKMPGTSVKLSCKTS	QVQLVQSGAEVKMPGTSVKLSCKTS	2	+++++-+++++-+++++++++++++	1.61667	FALSE	GYTFTSYN	GYTFTSYN	2	+++++++-	4.8798	FALSE	INWVRQAPGQALEWMGW	INWVRQAPGQALEWMGW	2	+-+++++-+++++++++	1.07273	FALSE	INPNKGKT	INPNKGKT	2	++++++-+	7.1803	FALSE	DYAQKFQGRVTMTRETSTTTAYMQLNSLRSEDTAVYYC	DYAQKFQGRVTMTRETSTTTAYMQLNSLRSEDTAVYYC	2	+++-+++++++++--+-++++++++-++++++++++++	5.37071	FALSE	ARARGGYEDDDGYHYTGYGLD	ARARGGYEDDDGYHYTGYGLD	2	+++--++++--++++++++++		24.0576		8.0601
M04545:85:000000000-J2PY9:1:1109:18038:7893|VPRIMER=replicate1_IgG|DUPCOUNT=1	QVQLVQSGAEVKMPGTSVKLSCKTSGYTFTSYNINWVRQAPGQALEWMGWINPNKGKTDYAQKFQGRVTMTRDTSTTTAYMQLNSLRSEDTAVYYCARARGGYEDDDGYHYTGYGLDSWGQGVVVTVSS	3.93737	FALSE	QVQLVQSGAEVKMPGTSVKLSCKTS	QVQLVQSGAEVKMPGTSVKLSCKTS	2	+++++-+++++-+++++++++++++	1.61667	FALSE	GYTFTSYN	GYTFTSYN	2	+++++++-	4.8798	FALSE	INWVRQAPGQALEWMGW	INWVRQAPGQALEWMGW	2	+-+++++-+++++++++	1.07273	FALSE	INPNKGKT	INPNKGKT	2	++++++-+	7.1803	FALSE	DYAQKFQGRVTMTRDTSTTTAYMQLNSLRSEDTAVYYC	DYAQKFQGRVTMTRDTSTTTAYMQLNSLRSEDTAVYYC	2	+++-+++++++++--+-++++++++-++++++++++++	5.37071	FALSE	ARARGGYEDDDGYHYTGYGLD	ARARGGYEDDDGYHYTGYGLD	2	+++--++++--++++++++++		24.0576		8.0601
M04545:85:000000000-J2PY9:1:2115:15290:4987|VPRIMER=replicate1_IgG|DUPCOUNT=1	QVQLVQSGAEVKMPGTSVKLSCKTSGYTFTSYNINWVRQAPGQALEWMGWFNPNKGKTDYAQKFQGRVTMTRDTSTTTAYMQLNSLRSEDTAVYYCARARGGYEDDDGYHYTGYGLDSWGQGVVVTVSS	3.93737	FALSE	QVQLVQSGAEVKMPGTSVKLSCKTS	QVQLVQSGAEVKMPGTSVKLSCKTS	2	+++++-+++++-+++++++++++++	1.61667	FALSE	GYTFTSYN	GYTFTSYN	2	+++++++-	4.8798	FALSE	INWVRQAPGQALEWMGW	INWVRQAPGQALEWMGW	2	+-+++++-+++++++++	1.07273	FALSE	FNPNKGKT	FNPNKGKT	2	++++++-+	7.1803	FALSE	DYAQKFQGRVTMTRDTSTTTAYMQLNSLRSEDTAVYYC	DYAQKFQGRVTMTRDTSTTTAYMQLNSLRSEDTAVYYC	2	+++-+++++++++--+-++++++++-++++++++++++	5.37071	FALSE	ARARGGYEDDDGYHYTGYGLD	ARARGGYEDDDGYHYTGYGLD	2	+++--++++--++++++++++		24.0576		8.0601
M04545:85:000000000-J2PY9:1:1113:7590:21324|VPRIMER=replicate1_IgG|DUPCOUNT=1	QVQLVQSGAEVKMPGTSVKLSCKTSGYTFTSYNINWVRQAPGQALEWMGWINPNNGKTDYAQKFQGRVTMTRDTSTTTAYMQLNSLRSEDTAVYYCARARGGYEDDDGYHYTGYGLDSWGQGVVVTVSS	3.93737	FALSE	QVQLVQSGAEVKMPGTSVKLSCKTS	QVQLVQSGAEVKMPGTSVKLSCKTS	2	+++++-+++++-+++++++++++++	1.61667	FALSE	GYTFTSYN	GYTFTSYN	2	+++++++-	4.8798	FALSE	INWVRQAPGQALEWMGW	INWVRQAPGQALEWMGW	2	+-+++++-+++++++++	1.07273	FALSE	INPNNGKT	INPNNGKT	2	++++++-+	7.1803	FALSE	DYAQKFQGRVTMTRDTSTTTAYMQLNSLRSEDTAVYYC	DYAQKFQGRVTMTRDTSTTTAYMQLNSLRSEDTAVYYC	2	+++-+++++++++--+-++++++++-++++++++++++	5.37071	FALSE	ARARGGYEDDDGYHYTGYGLD	ARARGGYEDDDGYHYTGYGLD	2	+++--++++--++++++++++		24.0576		8.0601
M04545:85:000000000-J2PY9:1:1108:19580:17144|VPRIMER=replicate1_IgG|DUPCOUNT=1	QVQLVQSGAEVKMPGTSVKLSCKTSGYTFTSYNINWVRQAPGQALEWMGWINPQNGKTDYAQKFQGRVTMTRETSTTTAYMQLNSLRSEDTAVYYCARARGGYEDDDGYHYTGYGLDSWGQGVVVTVSS	3.93737	FALSE	QVQLVQSGAEVKMPGTSVKLSCKTS	QVQLVQSGAEVKMPGTSVKLSCKTS	2	+++++-+++++-+++++++++++++	1.61667	FALSE	GYTFTSYN	GYTFTSYN	2	+++++++-	4.8798	FALSE	INWVRQAPGQALEWMGW	INWVRQAPGQALEWMGW	2	+-+++++-+++++++++	1.07273	FALSE	INPQNGKT	INPQNGKT	2	++++++-+	7.1803	FALSE	DYAQKFQGRVTMTRETSTTTAYMQLNSLRSEDTAVYYC	DYAQKFQGRVTMTRETSTTTAYMQLNSLRSEDTAVYYC	2	+++-+++++++++--+-++++++++-++++++++++++	5.37071	FALSE	ARARGGYEDDDGYHYTGYGLD	ARARGGYEDDDGYHYTGYGLD	2	+++--++++--++++++++++		24.0576		8.0601
M04545:85:000000000-J2PY9:1:2110:17196:20886|VPRIMER=replicate1_IgG|DUPCOUNT=1	QVQLVQSGAEVKMPGTSVKLSCKTSGYTFTSYNINWVRQAPGQALEWMGWINPNNGKTNYAKKIKGRVTMTRETSTTTAYMQLDSLRSEDTAVYYCARARGGYEDDDGYHYTGYGLDSWGQGVVVTVSS	3.93737	FALSE	QVQLVQSGAEVKMPGTSVKLSCKTS	QVQLVQSGAEVKMPGTSVKLSCKTS	2	+++++-+++++-+++++++++++++	1.61667	FALSE	GYTFTSYN	GYTFTSYN	2	+++++++-	4.8798	FALSE	INWVRQAPGQALEWMGW	INWVRQAPGQALEWMGW	2	+-+++++-+++++++++	1.07273	FALSE	INPNNGKT	INPNNGKT	2	++++++-+	7.1803	FALSE	NYAKKIKGRVTMTRETSTTTAYMQLDSLRSEDTAVYYC	NYAKKIKGRVTMTRETSTTTAYMQLDSLRSEDTAVYYC	2	+++-+++++++++--+-++++++++-++++++++++++	5.37071	FALSE	ARARGGYEDDDGYHYTGYGLD	ARARGGYEDDDGYHYTGYGLD	2	+++--++++--++++++++++		24.0576		8.0601
M04545:85:000000000-J2PY9:1:1113:9693:6080|VPRIMER=replicate1_IgG|DUPCOUNT=1	QVQLVQSGAEVKMPGTSVKLSCKTSGYTFTSYNINWVRQAPGQALEWMGWINPNNGKTDYAQKFQGRVTMTRETSTTTAYMQLNSLRSEDTAVYYCARARGGYEDDDGYHYTGYGLDSWGQGVVVTVSS	3.93737	FALSE	QVQLVQSGAEVKMPGTSVKLSCKTS	QVQLVQSGAEVKMPGTSVKLSCKTS	2	+++++-+++++-+++++++++++++	1.61667	FALSE	GYTFTSYN	GYTFTSYN	2	+++++++-	4.8798	FALSE	INWVRQAPGQALEWMGW	INWVRQAPGQALEWMGW	2	+-+++++-+++++++++	1.07273	FALSE	INPNNGKT	INPNNGKT	2	++++++-+	7.1803	FALSE	DYAQKFQGRVTMTRETSTTTAYMQLNSLRSEDTAVYYC	DYAQKFQGRVTMTRETSTTTAYMQLNSLRSEDTAVYYC	2	+++-+++++++++--+-++++++++-++++++++++++	5.37071	FALSE	ARARGGYEDDDGYHYTGYGLD	ARARGGYEDDDGYHYTGYGLD	2	+++--++++--++++++++++		24.0576		8.0601
M04545:85:000000000-J2PY9:1:1113:19606:6997|VPRIMER=replicate1_IgG|DUPCOUNT=1	QVQLVQSGAEVKMPGTSVKLSCKTSGYTFTSYNINWVRQAPGQALEWMGWINPNNGKTDYAQKFQGRVTMTRETSTTTAYMQLNSLRSEDTAVYYCARARGGYEDDDGYHYTGYGLDSWGQGVVVTVSS	3.93737	FALSE	QVQLVQSGAEVKMPGTSVKLSCKTS	QVQLVQSGAEVKMPGTSVKLSCKTS	2	+++++-+++++-+++++++++++++	1.61667	FALSE	GYTFTSYN	GYTFTSYN	2	+++++++-	4.8798	FALSE	INWVRQAPGQALEWMGW	INWVRQAPGQALEWMGW	2	+-+++++-+++++++++	1.07273	FALSE	INPNNGKT	INPNNGKT	2	++++++-+	7.1803	FALSE	DYAQKFQGRVTMTRETSTTTAYMQLNSLRSEDTAVYYC	DYAQKFQGRVTMTRETSTTTAYMQLNSLRSEDTAVYYC	2	+++-+++++++++--+-++++++++-++++++++++++	5.37071	FALSE	ARARGGYEDDDGYHYTGYGLD	ARARGGYEDDDGYHYTGYGLD	2	+++--++++--++++++++++		24.0576		8.0601
M04545:85:000000000-J2PY9:1:2115:8353:12127|VPRIMER=replicate1_IgG|DUPCOUNT=1	QVQLVQSGAEVKMPGTSVKLSCKTSGYTFTSYNINWVRQAPGQALEWMGWLNPNKGKTDYAQKFQGRVTMTRDTSTTTAYMQLNSLRSEDTAVYYCARARGGYEDDDGYHYTGYGLDSWGQGVVVTVSS	3.93737	FALSE	QVQLVQSGAEVKMPGTSVKLSCKTS	QVQLVQSGAEVKMPGTSVKLSCKTS	2	+++++-+++++-+++++++++++++	1.61667	FALSE	GYTFTSYN	GYTFTSYN	2	+++++++-	4.8798	FALSE	INWVRQAPGQALEWMGW	INWVRQAPGQALEWMGW	2	+-+++++-+++++++++	1.07273	FALSE	LNPNKGKT	LNPNKGKT	2	++++++-+	7.1803	FALSE	DYAQKFQGRVTMTRDTSTTTAYMQLNSLRSEDTAVYYC	DYAQKFQGRVTMTRDTSTTTAYMQLNSLRSEDTAVYYC	2	+++-+++++++++--+-++++++++-++++++++++++	5.37071	FALSE	ARARGGYEDDDGYHYTGYGLD	ARARGGYEDDDGYHYTGYGLD	2	+++--++++--++++++++++		24.0576		8.0601
M04545:85:000000000-J2PY9:1:1118:5690:9339|VPRIMER=replicate1_IgG|DUPCOUNT=1	QVQLVQSGAEVKMPGTSVKLSCKTSGYTFTSYNINWVRQAPGQALEWMGWLNPNNGKTDYAQKFQGRVTMTRDTSTTTAYMQLNSLRSEDTAVYYCARARGGYEDDDGYHYTGYGLDSWGQGVVVTVSS	3.93737	FALSE	QVQLVQSGAEVKMPGTSVKLSCKTS	QVQLVQSGAEVKMPGTSVKLSCKTS	2	+++++-+++++-+++++++++++++	1.61667	FALSE	GYTFTSYN	GYTFTSYN	2	+++++++-	4.8798	FALSE	INWVRQAPGQALEWMGW	INWVRQAPGQALEWMGW	2	+-+++++-+++++++++	1.07273	FALSE	LNPNNGKT	LNPNNGKT	2	++++++-+	7.1803	FALSE	DYAQKFQGRVTMTRDTSTTTAYMQLNSLRSEDTAVYYC	DYAQKFQGRVTMTRDTSTTTAYMQLNSLRSEDTAVYYC	2	+++-+++++++++--+-++++++++-++++++++++++	5.37071	FALSE	ARARGGYEDDDGYHYTGYGLD	ARARGGYEDDDGYHYTGYGLD	2	+++--++++--++++++++++		24.0576		8.0601
M04545:85:000000000-J2PY9:1:2104:16687:4460|VPRIMER=replicate1_IgG|DUPCOUNT=1	QVQLVQSGAEVKMPGTSVKLSCKTSGYTFTSYNINWVRQAPGQALEWMGWINPNKGKTDYAQKFQGRVTMTRDTSTTTAYMQLNSLRSEDTAVYYCARARGGYEDDDGYHYTGYGLDSWGQGVVVTVSS	3.93737	FALSE	QVQLVQSGAEVKMPGTSVKLSCKTS	QVQLVQSGAEVKMPGTSVKLSCKTS	2	+++++-+++++-+++++++++++++	1.61667	FALSE	GYTFTSYN	GYTFTSYN	2	+++++++-	4.8798	FALSE	INWVRQAPGQALEWMGW	INWVRQAPGQALEWMGW	2	+-+++++-+++++++++	1.07273	FALSE	INPNKGKT	INPNKGKT	2	++++++-+	7.1803	FALSE	DYAQKFQGRVTMTRDTSTTTAYMQLNSLRSEDTAVYYC	DYAQKFQGRVTMTRDTSTTTAYMQLNSLRSEDTAVYYC	2	+++-+++++++++--+-++++++++-++++++++++++	5.37071	FALSE	ARARGGYEDDDGYHYTGYGLD	ARARGGYEDDDGYHYTGYGLD	2	+++--++++--++++++++++		24.0576		8.0601
M04545:85:000000000-J2PY9:1:1119:4915:17237|VPRIMER=replicate1_IgG|DUPCOUNT=1	QVQLVQSGAEVKMPGTSVKLSCKTSGYTFTSYNINWVRQAPGQALEWMGWINPNKGKTDYAQKFQGRVTMTRDTSTTTAYMQLNSLRSEDTAVYYCARARGGYEDDDGYHYTGYGLDSWGQGVVVTVSS	3.93737	FALSE	QVQLVQSGAEVKMPGTSVKLSCKTS	QVQLVQSGAEVKMPGTSVKLSCKTS	2	+++++-+++++-+++++++++++++	1.61667	FALSE	GYTFTSYN	GYTFTSYN	2	+++++++-	4.8798	FALSE	INWVRQAPGQALEWMGW	INWVRQAPGQALEWMGW	2	+-+++++-+++++++++	1.07273	FALSE	INPNKGKT	INPNKGKT	2	++++++-+	7.1803	FALSE	DYAQKFQGRVTMTRDTSTTTAYMQLNSLRSEDTAVYYC	DYAQKFQGRVTMTRDTSTTTAYMQLNSLRSEDTAVYYC	2	+++-+++++++++--+-++++++++-++++++++++++	5.37071	FALSE	ARARGGYEDDDGYHYTGYGLD	ARARGGYEDDDGYHYTGYGLD	2	+++--++++--++++++++++		24.0576		8.0601
M04545:85:000000000-J2PY9:1:2112:14253:13419|VPRIMER=replicate1_IgG|DUPCOUNT=1	QVQLVQSGAEVKMPGTSVKLSCKTSGYTFTSYNINWVRQAPGQALEWMGWINPNNGKTDYAQKFQGRVTMTRDTSTTTAYMQLNSLRSEDTAVYYCARARGGYEDDDGYHYTGYGLDSWGQGVVVTVSS	3.93737	FALSE	QVQLVQSGAEVKMPGTSVKLSCKTS	QVQLVQSGAEVKMPGTSVKLSCKTS	2	+++++-+++++-+++++++++++++	1.61667	FALSE	GYTFTSYN	GYTFTSYN	2	+++++++-	4.8798	FALSE	INWVRQAPGQALEWMGW	INWVRQAPGQALEWMGW	2	+-+++++-+++++++++	1.07273	FALSE	INPNNGKT	INPNNGKT	2	++++++-+	7.1803	FALSE	DYAQKFQGRVTMTRDTSTTTAYMQLNSLRSEDTAVYYC	DYAQKFQGRVTMTRDTSTTTAYMQLNSLRSEDTAVYYC	2	+++-+++++++++--+-++++++++-++++++++++++	5.37071	FALSE	ARARGGYEDDDGYHYTGYGLD	ARARGGYEDDDGYHYTGYGLD	2	+++--++++--++++++++++		24.0576		8.0601
M04545:85:000000000-J2PY9:1:1107:7380:15767|VPRIMER=replicate1_IgG|DUPCOUNT=1	QVQLVQSGAEVKMPGTSVKLSCKTSGYTFTSYNINWVRQAPGQALEWMGWLNPNNGKTDYAKKFQGRVTMTRDTSTTTAYMQLNSLRSEDTAVYYCARARGGYEDDDGYHYTGYGLDSWGQGVVVTVSS	3.93737	FALSE	QVQLVQSGAEVKMPGTSVKLSCKTS	QVQLVQSGAEVKMPGTSVKLSCKTS	2	+++++-+++++-+++++++++++++	1.61667	FALSE	GYTFTSYN	GYTFTSYN	2	+++++++-	4.8798	FALSE	INWVRQAPGQALEWMGW	INWVRQAPGQALEWMGW	2	+-+++++-+++++++++	1.07273	FALSE	LNPNNGKT	LNPNNGKT	2	++++++-+	7.1803	FALSE	DYAKKFQGRVTMTRDTSTTTAYMQLNSLRSEDTAVYYC	DYAKKFQGRVTMTRDTSTTTAYMQLNSLRSEDTAVYYC	2	+++-+++++++++--+-++++++++-++++++++++++	5.37071	FALSE	ARARGGYEDDDGYHYTGYGLD	ARARGGYEDDDGYHYTGYGLD	2	+++--++++--++++++++++		24.0576		8.0601
M04545:85:000000000-J2PY9:1:1103:22787:16185|VPRIMER=replicate1_IgG|DUPCOUNT=1	QVQLVQSGAEVKMPGTSVKLSCKTSGYTFTSYNINWVRQAPGQALEWMGWHNPNNGKTDYAQKVQGRVTMTRDTSTTTAYMQLNSLRSEDTAVYYCARARGGYEDDDGYHYTGYGLDSWGQGVVVTVSS	3.93737	FALSE	QVQLVQSGAEVKMPGTSVKLSCKTS	QVQLVQSGAEVKMPGTSVKLSCKTS	2	+++++-+++++-+++++++++++++	1.61667	FALSE	GYTFTSYN	GYTFTSYN	2	+++++++-	4.8798	FALSE	INWVRQAPGQALEWMGW	INWVRQAPGQALEWMGW	2	+-+++++-+++++++++	1.07273	FALSE	HNPNNGKT	HNPNNGKT	2	++++++-+	7.1803	FALSE	DYAQKVQGRVTMTRDTSTTTAYMQLNSLRSEDTAVYYC	DYAQKVQGRVTMTRDTSTTTAYMQLNSLRSEDTAVYYC	2	+++-+++++++++--+-++++++++-++++++++++++	5.37071	FALSE	ARARGGYEDDDGYHYTGYGLD	ARARGGYEDDDGYHYTGYGLD	2	+++--++++--++++++++++		24.0576		8.0601
M04545:85:000000000-J2PY9:1:2104:17605:22290|VPRIMER=replicate1_IgG|DUPCOUNT=1	QVQLVQSGAEVKMPGTSVKLSCKTSGYTFTSYNINWVRQAPGQALEWMGWFNPNNGKTDYAQKFQGRVTMTRDTSTTTAYMQLNSLRSEDTAVYYCARARGGYEDDDGYHYTGYGLDSWGQGVVVTVSS	3.93737	FALSE	QVQLVQSGAEVKMPGTSVKLSCKTS	QVQLVQSGAEVKMPGTSVKLSCKTS	2	+++++-+++++-+++++++++++++	1.61667	FALSE	GYTFTSYN	GYTFTSYN	2	+++++++-	4.8798	FALSE	INWVRQAPGQALEWMGW	INWVRQAPGQALEWMGW	2	+-+++++-+++++++++	1.07273	FALSE	FNPNNGKT	FNPNNGKT	2	++++++-+	7.1803	FALSE	DYAQKFQGRVTMTRDTSTTTAYMQLNSLRSEDTAVYYC	DYAQKFQGRVTMTRDTSTTTAYMQLNSLRSEDTAVYYC	2	+++-+++++++++--+-++++++++-++++++++++++	5.37071	FALSE	ARARGGYEDDDGYHYTGYGLD	ARARGGYEDDDGYHYTGYGLD	2	+++--++++--++++++++++		24.0576		8.0601
M04545:85:000000000-J2PY9:1:1117:23122:12246|VPRIMER=replicate1_IgG|DUPCOUNT=1	QVQLVQSGAEVKMPGTSVKLSCKTSGYTFTSYNINWVRQAPGQALEWMGWINPNKGKTTYAQKFKGKVTMTRETSTTTAYMQLNSLRSEDTAVYYCARARGGYEDDDGYHYTGYGLDSWGQGVVVTVSS	3.93737	FALSE	QVQLVQSGAEVKMPGTSVKLSCKTS	QVQLVQSGAEVKMPGTSVKLSCKTS	2	+++++-+++++-+++++++++++++	1.61667	FALSE	GYTFTSYN	GYTFTSYN	2	+++++++-	4.8798	FALSE	INWVRQAPGQALEWMGW	INWVRQAPGQALEWMGW	2	+-+++++-+++++++++	1.07273	FALSE	INPNKGKT	INPNKGKT	2	++++++-+	7.1803	FALSE	TYAQKFKGKVTMTRETSTTTAYMQLNSLRSEDTAVYYC	TYAQKFKGKVTMTRETSTTTAYMQLNSLRSEDTAVYYC	2	+++-+++++++++--+-++++++++-++++++++++++	5.37071	FALSE	ARARGGYEDDDGYHYTGYGLD	ARARGGYEDDDGYHYTGYGLD	2	+++--++++--++++++++++		24.0576		8.0601
M04545:85:000000000-J2PY9:1:2110:4093:12665|VPRIMER=replicate1_IgG|DUPCOUNT=1	QVQLVQSGAEVKMPGTSVKLSCKTSGYTFTSYNINWVRQAPGQALEWMGWMNPNKGKTDYAKKFKGRVTMSRDTSTTTAYMQLNSLRSEDTAVYYCARARGGYEDDDGYHYTGYGLDSWGQGVVVTVSS	3.93737	FALSE	QVQLVQSGAEVKMPGTSVKLSCKTS	QVQLVQSGAEVKMPGTSVKLSCKTS	2	+++++-+++++-+++++++++++++	1.61667	FALSE	GYTFTSYN	GYTFTSYN	2	+++++++-	4.8798	FALSE	INWVRQAPGQALEWMGW	INWVRQAPGQALEWMGW	2	+-+++++-+++++++++	1.07273	FALSE	MNPNKGKT	MNPNKGKT	2	++++++-+	7.1803	FALSE	DYAKKFKGRVTMSRDTSTTTAYMQLNSLRSEDTAVYYC	DYAKKFKGRVTMSRDTSTTTAYMQLNSLRSEDTAVYYC	2	+++-+++++++++--+-++++++++-++++++++++++	5.37071	FALSE	ARARGGYEDDDGYHYTGYGLD	ARARGGYEDDDGYHYTGYGLD	2	+++--++++--++++++++++		24.0576		8.0601
M04545:85:000000000-J2PY9:1:1111:18219:3556|VPRIMER=replicate1_IgG|DUPCOUNT=1	QVQLVQSGAEVKMPGTSVKLSCKTSGYTFTSYNINWVRQAPGQALEWMGWFNPNNGKTDYAKKFQGRVTMTRETSTTTAYMQLNSLGSEDTAVYYCARARGGYEDDDGYHYTGYGLDSWGQGVVVTVSS	3.93737	FALSE	QVQLVQSGAEVKMPGTSVKLSCKTS	QVQLVQSGAEVKMPGTSVKLSCKTS	2	+++++-+++++-+++++++++++++	1.61667	FALSE	GYTFTSYN	GYTFTSYN	2	+++++++-	4.8798	FALSE	INWVRQAPGQALEWMGW	INWVRQAPGQALEWMGW	2	+-+++++-+++++++++	1.07273	FALSE	FNPNNGKT	FNPNNGKT	2	++++++-+	7.12475	FALSE	DYAKKFQGRVTMTRETSTTTAYMQLNSLGSEDTAVYYC	DYAKKFQGRVTMTRETSTTTAYMQLNSLGSEDTAVYYC	2	+++-+++++++++--+-++++++++-++-+++++++++	5.37071	FALSE	ARARGGYEDDDGYHYTGYGLD	ARARGGYEDDDGYHYTGYGLD	2	+++--++++--++++++++++		24.002		8.0601
M04545:85:000000000-J2PY9:1:1101:7130:10865|VPRIMER=replicate1_IgG|DUPCOUNT=1	QVQLVQSGAEVKMPGTSVKLSCKTSGYTFTSYNINWVRQAPGQALEWMGWINPNNGKTDYAQKFQGGVTMTRDTSTTTAYMQLNSLRSEDTAVYYCARARGGYEDDDGYHYTGYGLDSWGQGVVVTVSS	3.93737	FALSE	QVQLVQSGAEVKMPGTSVKLSCKTS	QVQLVQSGAEVKMPGTSVKLSCKTS	2	+++++-+++++-+++++++++++++	1.61667	FALSE	GYTFTSYN	GYTFTSYN	2	+++++++-	4.8798	FALSE	INWVRQAPGQALEWMGW	INWVRQAPGQALEWMGW	2	+-+++++-+++++++++	1.07273	FALSE	INPNNGKT	INPNNGKT	2	++++++-+	7.12475	FALSE	DYAQKFQGGVTMTRDTSTTTAYMQLNSLRSEDTAVYYC	DYAQKFQGGVTMTRDTSTTTAYMQLNSLRSEDTAVYYC	2	+++-++++-++++--+-++++++++-++++++++++++	5.37071	FALSE	ARARGGYEDDDGYHYTGYGLD	ARARGGYEDDDGYHYTGYGLD	2	+++--++++--++++++++++		24.002		8.0601
M04545:85:000000000-J2PY9:1:1101:9705:15424|VPRIMER=replicate1_IgG|DUPCOUNT=1	QVQLVQSGAEVKMPGTSVKLSCKTSGYTFTSYNINWVRQAPGQALEWMGWIHPNKGKTDYAQKFPGRVTMTRETSTTTAYMQLNSLRSEDTAVYYCARARGGYEDDDGYHYTGYGLDSWGQGVVVTVSS	3.93737	FALSE	QVQLVQSGAEVKMPGTSVKLSCKTS	QVQLVQSGAEVKMPGTSVKLSCKTS	2	+++++-+++++-+++++++++++++	1.61667	FALSE	GYTFTSYN	GYTFTSYN	2	+++++++-	4.8798	FALSE	INWVRQAPGQALEWMGW	INWVRQAPGQALEWMGW	2	+-+++++-+++++++++	1.07273	FALSE	IHPNKGKT	IHPNKGKT	2	++++++-+	7.12475	FALSE	DYAQKFPGRVTMTRETSTTTAYMQLNSLRSEDTAVYYC	DYAQKFPGRVTMTRETSTTTAYMQLNSLRSEDTAVYYC	2	+++-++-++++++--+-++++++++-++++++++++++	5.37071	FALSE	ARARGGYEDDDGYHYTGYGLD	ARARGGYEDDDGYHYTGYGLD	2	+++--++++--++++++++++		24.002		8.0601
M04545:85:000000000-J2PY9:1:1111:15583:11912|VPRIMER=replicate1_IgG|DUPCOUNT=1	QVQLVQSGAEVKMPGTSVKLSCKTSGYTFTSYNINWVRQAPGQALGWMGWTNPNNGKTDYAQKFQGRVTMTRETSTTTAYMQLNSLRSEDTAVYYCARARGGYEDDDGYHYTGYGLDSWGQGVVVTVSS	3.93737	FALSE	QVQLVQSGAEVKMPGTSVKLSCKTS	QVQLVQSGAEVKMPGTSVKLSCKTS	2	+++++-+++++-+++++++++++++	1.61667	FALSE	GYTFTSYN	GYTFTSYN	2	+++++++-	4.82424	FALSE	INWVRQAPGQALGWMGW	INWVRQAPGQALGWMGW	2	+-+++++-++++-++++	1.07273	FALSE	TNPNNGKT	TNPNNGKT	2	++++++-+	7.1803	FALSE	DYAQKFQGRVTMTRETSTTTAYMQLNSLRSEDTAVYYC	DYAQKFQGRVTMTRETSTTTAYMQLNSLRSEDTAVYYC	2	+++-+++++++++--+-++++++++-++++++++++++	5.37071	FALSE	ARARGGYEDDDGYHYTGYGLD	ARARGGYEDDDGYHYTGYGLD	2	+++--++++--++++++++++		24.002		8.0601
M04545:85:000000000-J2PY9:1:2103:14884:2935|VPRIMER=replicate1_IgG|DUPCOUNT=1	QVQLVQSGAEVKMPGTSVKLSCKTSGYTFTSYNINWVRQAPGQALEWMGWINPNNGKTEYAQKCQGRVTMTRDTSTTTAYMQLNSLRSEDTAVYYCARARGGYEDDDGYHYTGYGLDSWGQGVVVTVSS	3.93737	FALSE	QVQLVQSGAEVKMPGTSVKLSCKTS	QVQLVQSGAEVKMPGTSVKLSCKTS	2	+++++-+++++-+++++++++++++	1.61667	FALSE	GYTFTSYN	GYTFTSYN	2	+++++++-	4.8798	FALSE	INWVRQAPGQALEWMGW	INWVRQAPGQALEWMGW	2	+-+++++-+++++++++	1.07273	FALSE	INPNNGKT	INPNNGKT	2	++++++-+	7.08939	FALSE	EYAQKCQGRVTMTRDTSTTTAYMQLNSLRSEDTAVYYC	EYAQKCQGRVTMTRDTSTTTAYMQLNSLRSEDTAVYYC	2	+++-+-+++++++--+-++++++++-++++++++++++	5.37071	FALSE	ARARGGYEDDDGYHYTGYGLD	ARARGGYEDDDGYHYTGYGLD	2	+++--++++--++++++++++		23.9667		8.0601
M04545:85:000000000-J2PY9:1:2114:8236:21494|VPRIMER=replicate1_IgG|DUPCOUNT=1	QVQLVQSGAEVKMPGTSVKLSCKTSGYTFTSYNINWVRQAPGQALEWMGWVNPTKGKTEYAQKFQGRVTRTRDTSTTTAYMQLNSLRSEDTAVYYCARARGGYEDDDGYHYTGYGLDSWGQGVVVTVSS	3.93737	FALSE	QVQLVQSGAEVKMPGTSVKLSCKTS	QVQLVQSGAEVKMPGTSVKLSCKTS	2	+++++-+++++-+++++++++++++	1.61667	FALSE	GYTFTSYN	GYTFTSYN	2	+++++++-	4.8798	FALSE	INWVRQAPGQALEWMGW	INWVRQAPGQALEWMGW	2	+-+++++-+++++++++	1.07273	FALSE	VNPTKGKT	VNPTKGKT	2	++++++-+	7.01364	FALSE	EYAQKFQGRVTRTRDTSTTTAYMQLNSLRSEDTAVYYC	EYAQKFQGRVTRTRDTSTTTAYMQLNSLRSEDTAVYYC	2	+++-+++++++-+--+-++++++++-++++++++++++	5.37071	FALSE	ARARGGYEDDDGYHYTGYGLD	ARARGGYEDDDGYHYTGYGLD	2	+++--++++--++++++++++		23.8909		8.0601
M04545:85:000000000-J2PY9:1:2102:2293:15030|VPRIMER=replicate1_IgG|DUPCOUNT=1	QVQLVQSGAEVKMPGTSVKLSCKTSGYTFTSYNINWVRQAPGQALEWMGWINHNNGKTDYAQKVQGSVTMTMDTSTTTAYMKLNSLRSEDTAVYYCARARGGYEDDDGYHYTGYGLDSWGQGVVVTVSS	3.93737	FALSE	QVQLVQSGAEVKMPGTSVKLSCKTS	QVQLVQSGAEVKMPGTSVKLSCKTS	2	+++++-+++++-+++++++++++++	1.61667	FALSE	GYTFTSYN	GYTFTSYN	2	+++++++-	4.8798	FALSE	INWVRQAPGQALEWMGW	INWVRQAPGQALEWMGW	2	+-+++++-+++++++++	1.07273	FALSE	INHNNGKT	INHNNGKT	2	++++++-+	6.9803	FALSE	DYAQKVQGSVTMTMDTSTTTAYMKLNSLRSEDTAVYYC	DYAQKVQGSVTMTMDTSTTTAYMKLNSLRSEDTAVYYC	2	+++-+++++++++--+-++++++-+-++++++++++++	5.37071	FALSE	ARARGGYEDDDGYHYTGYGLD	ARARGGYEDDDGYHYTGYGLD	2	+++--++++--++++++++++		23.8576		8.0601
M04545:85:000000000-J2PY9:1:1112:2110:12063|VPRIMER=replicate1_IgG|DUPCOUNT=1	QVQLVQSGAEVKMPGTSVKLSCKTSGYTFTSYNINWVRQAPGQALEWMGWINPNNGKTDYAQKFQGRVTMTRDTSTTTAYMQLNGLRSEDTAVYYCARARGGYEDDDGYHYTGYGLDSWGQGVVVTVSS	3.93737	FALSE	QVQLVQSGAEVKMPGTSVKLSCKTS	QVQLVQSGAEVKMPGTSVKLSCKTS	2	+++++-+++++-+++++++++++++	1.61667	FALSE	GYTFTSYN	GYTFTSYN	2	+++++++-	4.8798	FALSE	INWVRQAPGQALEWMGW	INWVRQAPGQALEWMGW	2	+-+++++-+++++++++	1.07273	FALSE	INPNNGKT	INPNNGKT	2	++++++-+	6.9803	FALSE	DYAQKFQGRVTMTRDTSTTTAYMQLNGLRSEDTAVYYC	DYAQKFQGRVTMTRDTSTTTAYMQLNGLRSEDTAVYYC	2	+++-+++++++++--+-++++++++--+++++++++++	5.37071	FALSE	ARARGGYEDDDGYHYTGYGLD	ARARGGYEDDDGYHYTGYGLD	2	+++--++++--++++++++++		23.8576		8.0601
M04545:85:000000000-J2PY9:1:1107:9310:19815|VPRIMER=replicate1_IgG|DUPCOUNT=1	QVQLVQSGAEVKMPGTSVKLSCKTSGYTFTSYNINWVRQAPGQALEWMGWINHNNGKTDYEQKFQGRVTMARDTSTTTAYMQLNSLRSEDTAVYYCARARGGYEDDDGYHYTGYGLDSWGQGVVVTVSS	3.93737	FALSE	QVQLVQSGAEVKMPGTSVKLSCKTS	QVQLVQSGAEVKMPGTSVKLSCKTS	2	+++++-+++++-+++++++++++++	1.61667	FALSE	GYTFTSYN	GYTFTSYN	2	+++++++-	4.8798	FALSE	INWVRQAPGQALEWMGW	INWVRQAPGQALEWMGW	2	+-+++++-+++++++++	1.07273	FALSE	INHNNGKT	INHNNGKT	2	++++++-+	6.9803	FALSE	DYEQKFQGRVTMARDTSTTTAYMQLNSLRSEDTAVYYC	DYEQKFQGRVTMARDTSTTTAYMQLNSLRSEDTAVYYC	2	++--+++++++++--+-++++++++-++++++++++++	5.37071	FALSE	ARARGGYEDDDGYHYTGYGLD	ARARGGYEDDDGYHYTGYGLD	2	+++--++++--++++++++++		23.8576		8.0601
M04545:85:000000000-J2PY9:1:1113:8278:3226|VPRIMER=replicate1_IgG|DUPCOUNT=1	QVQLVQSGAEVKMPGTSVKLSCKTSGYTFTSYNINWVRQAPGQALEWMGWINTNKGKTDYAQKVQGRVTMTRDTSTTKAYMQLNSLRSEDTAVYYCARARGGYEDDDGYHYTGYGLDSWGQGVVVTVSS	3.93737	FALSE	QVQLVQSGAEVKMPGTSVKLSCKTS	QVQLVQSGAEVKMPGTSVKLSCKTS	2	+++++-+++++-+++++++++++++	1.61667	FALSE	GYTFTSYN	GYTFTSYN	2	+++++++-	4.8798	FALSE	INWVRQAPGQALEWMGW	INWVRQAPGQALEWMGW	2	+-+++++-+++++++++	1.07273	FALSE	INTNKGKT	INTNKGKT	2	++++++-+	6.9803	FALSE	DYAQKVQGRVTMTRDTSTTKAYMQLNSLRSEDTAVYYC	DYAQKVQGRVTMTRDTSTTKAYMQLNSLRSEDTAVYYC	2	+++-+++++++++--+-++-+++++-++++++++++++	5.37071	FALSE	ARARGGYEDDDGYHYTGYGLD	ARARGGYEDDDGYHYTGYGLD	2	+++--++++--++++++++++		23.8576		8.0601
M04545:85:000000000-J2PY9:1:1115:7532:10680|VPRIMER=replicate1_IgG|DUPCOUNT=1	QVQLVQSGAEVKMPGTSVKLSCKTSGYTFTSYNINWVRQAPGQALEWMGWVNPNNGKTDYERKFQGRVTMTRETSTTTAYMQLNSLRSEDTAVYYCARARGGYEDDDGYHYTGYGLDSWGQGVVVTVSS	3.93737	FALSE	QVQLVQSGAEVKMPGTSVKLSCKTS	QVQLVQSGAEVKMPGTSVKLSCKTS	2	+++++-+++++-+++++++++++++	1.61667	FALSE	GYTFTSYN	GYTFTSYN	2	+++++++-	4.8798	FALSE	INWVRQAPGQALEWMGW	INWVRQAPGQALEWMGW	2	+-+++++-+++++++++	1.07273	FALSE	VNPNNGKT	VNPNNGKT	2	++++++-+	6.9803	FALSE	DYERKFQGRVTMTRETSTTTAYMQLNSLRSEDTAVYYC	DYERKFQGRVTMTRETSTTTAYMQLNSLRSEDTAVYYC	2	++--+++++++++--+-++++++++-++++++++++++	5.37071	FALSE	ARARGGYEDDDGYHYTGYGLD	ARARGGYEDDDGYHYTGYGLD	2	+++--++++--++++++++++		23.8576		8.0601
M04545:85:000000000-J2PY9:1:1109:15772:10512|VPRIMER=replicate1_IgG|DUPCOUNT=1	QVQLVQSGAEVKMPGTSVKLSCKTSGYTFTSYNINWVRQAPGQALEWMGWINPNNGKTDYEQKFQGRVTMTRDTSTTTAYMQLNSLRSEDTAVYYCARARGGYEDDDGYHYTGYGLDSWGQGVVVTVSS	3.93737	FALSE	QVQLVQSGAEVKMPGTSVKLSCKTS	QVQLVQSGAEVKMPGTSVKLSCKTS	2	+++++-+++++-+++++++++++++	1.61667	FALSE	GYTFTSYN	GYTFTSYN	2	+++++++-	4.8798	FALSE	INWVRQAPGQALEWMGW	INWVRQAPGQALEWMGW	2	+-+++++-+++++++++	1.07273	FALSE	INPNNGKT	INPNNGKT	2	++++++-+	6.9803	FALSE	DYEQKFQGRVTMTRDTSTTTAYMQLNSLRSEDTAVYYC	DYEQKFQGRVTMTRDTSTTTAYMQLNSLRSEDTAVYYC	2	++--+++++++++--+-++++++++-++++++++++++	5.37071	FALSE	ARARGGYEDDDGYHYTGYGLD	ARARGGYEDDDGYHYTGYGLD	2	+++--++++--++++++++++		23.8576		8.0601
M04545:85:000000000-J2PY9:1:1102:16539:7178|VPRIMER=replicate1_IgG|DUPCOUNT=1	QVQLVQSGAEVKMPGTSVKLSCKTSGYTFTSYNINWVRQAPGQALEWMGWINPNKGKTDYAQKFQGRGTMTRETSTTTAYMQLNSLRSEDTAVYYCARARGGYEDDDGYHYTGYGLDSWGQGVVVTVSS	3.93737	FALSE	QVQLVQSGAEVKMPGTSVKLSCKTS	QVQLVQSGAEVKMPGTSVKLSCKTS	2	+++++-+++++-+++++++++++++	1.61667	FALSE	GYTFTSYN	GYTFTSYN	2	+++++++-	4.8798	FALSE	INWVRQAPGQALEWMGW	INWVRQAPGQALEWMGW	2	+-+++++-+++++++++	1.07273	FALSE	INPNKGKT	INPNKGKT	2	++++++-+	6.9803	FALSE	DYAQKFQGRGTMTRETSTTTAYMQLNSLRSEDTAVYYC	DYAQKFQGRGTMTRETSTTTAYMQLNSLRSEDTAVYYC	2	+++-+++++-+++--+-++++++++-++++++++++++	5.37071	FALSE	ARARGGYEDDDGYHYTGYGLD	ARARGGYEDDDGYHYTGYGLD	2	+++--++++--++++++++++		23.8576		8.0601
M04545:85:000000000-J2PY9:1:1105:23748:3954|VPRIMER=replicate1_IgG|DUPCOUNT=1	QVQLVQSGAEVKMPGTSVKLSCKTSGYTFTSYNINWVRQAPGQALEWMGWINPNNGKTDYEQKFQGRVTMTRDTSTTTAYMQLNSLRSEDTAVYYCARARGGYEDDDGYHYTGYGLDSWGQGVVVTVSS	3.93737	FALSE	QVQLVQSGAEVKMPGTSVKLSCKTS	QVQLVQSGAEVKMPGTSVKLSCKTS	2	+++++-+++++-+++++++++++++	1.61667	FALSE	GYTFTSYN	GYTFTSYN	2	+++++++-	4.8798	FALSE	INWVRQAPGQALEWMGW	INWVRQAPGQALEWMGW	2	+-+++++-+++++++++	1.07273	FALSE	INPNNGKT	INPNNGKT	2	++++++-+	6.9803	FALSE	DYEQKFQGRVTMTRDTSTTTAYMQLNSLRSEDTAVYYC	DYEQKFQGRVTMTRDTSTTTAYMQLNSLRSEDTAVYYC	2	++--+++++++++--+-++++++++-++++++++++++	5.37071	FALSE	ARARGGYEDDDGYHYTGYGLD	ARARGGYEDDDGYHYTGYGLD	2	+++--++++--++++++++++		23.8576		8.0601
M04545:85:000000000-J2PY9:1:1114:12001:15159|VPRIMER=replicate1_IgG|DUPCOUNT=1	QVQLVQSGAEVKMPGTSVKLSCKTSGYTFTSYNINWVRQAPGQALEWMGWINPNNGKTDYTQKFQGRVTMTRDKSTTTAYMQLNSLRSEDTAVYYCARARGGYEDDDGYHYTGYGLDSWGQGVVVTVSS	3.93737	FALSE	QVQLVQSGAEVKMPGTSVKLSCKTS	QVQLVQSGAEVKMPGTSVKLSCKTS	2	+++++-+++++-+++++++++++++	1.61667	FALSE	GYTFTSYN	GYTFTSYN	2	+++++++-	4.8798	FALSE	INWVRQAPGQALEWMGW	INWVRQAPGQALEWMGW	2	+-+++++-+++++++++	1.07273	FALSE	INPNNGKT	INPNNGKT	2	++++++-+	6.9803	FALSE	DYTQKFQGRVTMTRDKSTTTAYMQLNSLRSEDTAVYYC	DYTQKFQGRVTMTRDKSTTTAYMQLNSLRSEDTAVYYC	2	+++-+++++++++----++++++++-++++++++++++	5.37071	FALSE	ARARGGYEDDDGYHYTGYGLD	ARARGGYEDDDGYHYTGYGLD	2	+++--++++--++++++++++		23.8576		8.0601
M04545:85:000000000-J2PY9:1:2103:21645:8001|VPRIMER=replicate1_IgG|DUPCOUNT=1	QVQLVQSGAEVKMPGTSVKLSCKTSGYTFTSYNINWVRQAPGQALEWMGWINPNKGKTDYEQKFQGRVTMTRETSTTTAYMQLNSLRSEDTAVYYCARARGGYEDDDGYHYTGYGLDSWGQGVVVTVSS	3.93737	FALSE	QVQLVQSGAEVKMPGTSVKLSCKTS	QVQLVQSGAEVKMPGTSVKLSCKTS	2	+++++-+++++-+++++++++++++	1.61667	FALSE	GYTFTSYN	GYTFTSYN	2	+++++++-	4.8798	FALSE	INWVRQAPGQALEWMGW	INWVRQAPGQALEWMGW	2	+-+++++-+++++++++	1.07273	FALSE	INPNKGKT	INPNKGKT	2	++++++-+	6.9803	FALSE	DYEQKFQGRVTMTRETSTTTAYMQLNSLRSEDTAVYYC	DYEQKFQGRVTMTRETSTTTAYMQLNSLRSEDTAVYYC	2	++--+++++++++--+-++++++++-++++++++++++	5.37071	FALSE	ARARGGYEDDDGYHYTGYGLD	ARARGGYEDDDGYHYTGYGLD	2	+++--++++--++++++++++		23.8576		8.0601
M04545:85:000000000-J2PY9:1:1118:27359:10835|VPRIMER=replicate1_IgG|DUPCOUNT=1	QVQLVQSGAEVKMPGTSVKLSCKTSGYTFTSYNINWVRQAPGQALEWMGWINPNNGKTDYERKFQGRVTMTRETSTTTAYMQLNSLRSEDTAVYYCARARGGYEDDDGYHYTGYGLDSWGQGVVVTVSS	3.93737	FALSE	QVQLVQSGAEVKMPGTSVKLSCKTS	QVQLVQSGAEVKMPGTSVKLSCKTS	2	+++++-+++++-+++++++++++++	1.61667	FALSE	GYTFTSYN	GYTFTSYN	2	+++++++-	4.8798	FALSE	INWVRQAPGQALEWMGW	INWVRQAPGQALEWMGW	2	+-+++++-+++++++++	1.07273	FALSE	INPNNGKT	INPNNGKT	2	++++++-+	6.9803	FALSE	DYERKFQGRVTMTRETSTTTAYMQLNSLRSEDTAVYYC	DYERKFQGRVTMTRETSTTTAYMQLNSLRSEDTAVYYC	2	++--+++++++++--+-++++++++-++++++++++++	5.37071	FALSE	ARARGGYEDDDGYHYTGYGLD	ARARGGYEDDDGYHYTGYGLD	2	+++--++++--++++++++++		23.8576		8.0601
M04545:85:000000000-J2PY9:1:1114:14002:3547|VPRIMER=replicate1_IgG|DUPCOUNT=1	QVQLVQSGAEVKMPGTSVKLSCKTSGYTFTSYNINWVRQAPGQALEWMGWINPNNGKTEYAKKFQGRVTMTRDKSTTTAYMQLNSLRSEDTAVYYCARARGGYEDDDGYHYTGYGLDSWGQGVVVTVSS	3.93737	FALSE	QVQLVQSGAEVKMPGTSVKLSCKTS	QVQLVQSGAEVKMPGTSVKLSCKTS	2	+++++-+++++-+++++++++++++	1.61667	FALSE	GYTFTSYN	GYTFTSYN	2	+++++++-	4.8798	FALSE	INWVRQAPGQALEWMGW	INWVRQAPGQALEWMGW	2	+-+++++-+++++++++	1.07273	FALSE	INPNNGKT	INPNNGKT	2	++++++-+	6.9803	FALSE	EYAKKFQGRVTMTRDKSTTTAYMQLNSLRSEDTAVYYC	EYAKKFQGRVTMTRDKSTTTAYMQLNSLRSEDTAVYYC	2	+++-+++++++++----++++++++-++++++++++++	5.37071	FALSE	ARARGGYEDDDGYHYTGYGLD	ARARGGYEDDDGYHYTGYGLD	2	+++--++++--++++++++++		23.8576		8.0601
M04545:85:000000000-J2PY9:1:1102:3844:9512|VPRIMER=replicate1_IgG|DUPCOUNT=1	QVQLVQSGAEVKMPGTSVKLSCKTSGYTFTSYNINWVRQAPGQALEWMGWINPNNGKTDYAQKFQGRVTMHRDASTTTAYMQLNSLRSEDTAVYYCARARGGYEDDDGYHYTGYGLDSWGQGVVVTVSS	3.93737	FALSE	QVQLVQSGAEVKMPGTSVKLSCKTS	QVQLVQSGAEVKMPGTSVKLSCKTS	2	+++++-+++++-+++++++++++++	1.61667	FALSE	GYTFTSYN	GYTFTSYN	2	+++++++-	4.8798	FALSE	INWVRQAPGQALEWMGW	INWVRQAPGQALEWMGW	2	+-+++++-+++++++++	1.07273	FALSE	INPNNGKT	INPNNGKT	2	++++++-+	6.9803	FALSE	DYAQKFQGRVTMHRDASTTTAYMQLNSLRSEDTAVYYC	DYAQKFQGRVTMHRDASTTTAYMQLNSLRSEDTAVYYC	2	+++-++++++++---+-++++++++-++++++++++++	5.37071	FALSE	ARARGGYEDDDGYHYTGYGLD	ARARGGYEDDDGYHYTGYGLD	2	+++--++++--++++++++++		23.8576		8.0601
M04545:85:000000000-J2PY9:1:1117:25350:3266|VPRIMER=replicate1_IgG|DUPCOUNT=1	QVQLVQSGAEVKMPGTSVKLSCKTSGYTFTSYNINWVRQAPGQALEWMGWFNPNNGKTDYARRFQGRVNMTRDTSTTTAYMQLNSLGSEDTAVYYCARARGGYEDDDGYHYTGYGLDSWGQGVVVTVSS	3.93737	FALSE	QVQLVQSGAEVKMPGTSVKLSCKTS	QVQLVQSGAEVKMPGTSVKLSCKTS	2	+++++-+++++-+++++++++++++	1.61667	FALSE	GYTFTSYN	GYTFTSYN	2	+++++++-	4.8798	FALSE	INWVRQAPGQALEWMGW	INWVRQAPGQALEWMGW	2	+-+++++-+++++++++	1.07273	FALSE	FNPNNGKT	FNPNNGKT	2	++++++-+	6.92475	FALSE	DYARRFQGRVNMTRDTSTTTAYMQLNSLGSEDTAVYYC	DYARRFQGRVNMTRDTSTTTAYMQLNSLGSEDTAVYYC	2	+++-++++++-++--+-++++++++-++-+++++++++	5.37071	FALSE	ARARGGYEDDDGYHYTGYGLD	ARARGGYEDDDGYHYTGYGLD	2	+++--++++--++++++++++		23.802		8.0601
M04545:85:000000000-J2PY9:1:2118:8836:6036|VPRIMER=replicate1_IgG|DUPCOUNT=1	QVQLVQSGAEVKMPGTSVKLSCKTSGYTFTSYNINWVRQAPGQALEWMGWVNPNKGKTDYEKKFQGGVTMTRDTSTTTAYMQLNSLRSEDTAVYYCARARGGYEDDDGYHYTGYGLDSWGQGVVVTVSS	3.93737	FALSE	QVQLVQSGAEVKMPGTSVKLSCKTS	QVQLVQSGAEVKMPGTSVKLSCKTS	2	+++++-+++++-+++++++++++++	1.61667	FALSE	GYTFTSYN	GYTFTSYN	2	+++++++-	4.8798	FALSE	INWVRQAPGQALEWMGW	INWVRQAPGQALEWMGW	2	+-+++++-+++++++++	1.07273	FALSE	VNPNKGKT	VNPNKGKT	2	++++++-+	6.92475	FALSE	DYEKKFQGGVTMTRDTSTTTAYMQLNSLRSEDTAVYYC	DYEKKFQGGVTMTRDTSTTTAYMQLNSLRSEDTAVYYC	2	++--++++-++++--+-++++++++-++++++++++++	5.37071	FALSE	ARARGGYEDDDGYHYTGYGLD	ARARGGYEDDDGYHYTGYGLD	2	+++--++++--++++++++++		23.802		8.0601
M04545:85:000000000-J2PY9:1:1112:25035:10879|VPRIMER=replicate1_IgG|DUPCOUNT=1	QVQLVQSGAEVKMPGTSVKLSCKTSGYTFTSYNINWVRQAPGQALEWMGWINPNNGKTDYAQKYKGRVTMTRDTSTTTAYMQRNSLRSEDTAVYYCARARGGYEDDDGYHYTGYGLDSWGQGVVVTVSS	3.93737	FALSE	QVQLVQSGAEVKMPGTSVKLSCKTS	QVQLVQSGAEVKMPGTSVKLSCKTS	2	+++++-+++++-+++++++++++++	1.61667	FALSE	GYTFTSYN	GYTFTSYN	2	+++++++-	4.8798	FALSE	INWVRQAPGQALEWMGW	INWVRQAPGQALEWMGW	2	+-+++++-+++++++++	1.07273	FALSE	INPNNGKT	INPNNGKT	2	++++++-+	6.88939	FALSE	DYAQKYKGRVTMTRDTSTTTAYMQRNSLRSEDTAVYYC	DYAQKYKGRVTMTRDTSTTTAYMQRNSLRSEDTAVYYC	2	+++-+-+++++++--+-+++++++--++++++++++++	5.37071	FALSE	ARARGGYEDDDGYHYTGYGLD	ARARGGYEDDDGYHYTGYGLD	2	+++--++++--++++++++++		23.7667		8.0601
M04545:85:000000000-J2PY9:1:1108:18532:10602|VPRIMER=replicate1_IgG|DUPCOUNT=1	QVQLVQSGAEVKMPGTSVKLSCKTSGYTFTSYNINWVRQAPGQALEWMGWINPNKGKTDDAQKFQGRVTMTRETSTTTAYMQLNSLRSEDTAVYYCARARGGYEDDDGYHYTGYGLDSWGQGVVVTVSS	3.93737	FALSE	QVQLVQSGAEVKMPGTSVKLSCKTS	QVQLVQSGAEVKMPGTSVKLSCKTS	2	+++++-+++++-+++++++++++++	1.61667	FALSE	GYTFTSYN	GYTFTSYN	2	+++++++-	4.8798	FALSE	INWVRQAPGQALEWMGW	INWVRQAPGQALEWMGW	2	+-+++++-+++++++++	1.07273	FALSE	INPNKGKT	INPNKGKT	2	++++++-+	6.84697	FALSE	DDAQKFQGRVTMTRETSTTTAYMQLNSLRSEDTAVYYC	DDAQKFQGRVTMTRETSTTTAYMQLNSLRSEDTAVYYC	2	+-+-+++++++++--+-++++++++-++++++++++++	5.37071	FALSE	ARARGGYEDDDGYHYTGYGLD	ARARGGYEDDDGYHYTGYGLD	2	+++--++++--++++++++++		23.7242		8.0601
M04545:85:000000000-J2PY9:1:1104:13136:11832|VPRIMER=replicate1_IgG|DUPCOUNT=1	QVQLVQSGAEVKMPGTSVKLSCKTSGYTFTSYNINWVRQAPGQALEWMGWINPNNGKTDYEKKFQGRGTMTRDTSTTTAYMQLNSLRSEDTAVYYCARARGGYEDDDGYHYTGYGLDSWGQGVVVTVSS	3.93737	FALSE	QVQLVQSGAEVKMPGTSVKLSCKTS	QVQLVQSGAEVKMPGTSVKLSCKTS	2	+++++-+++++-+++++++++++++	1.61667	FALSE	GYTFTSYN	GYTFTSYN	2	+++++++-	4.8798	FALSE	INWVRQAPGQALEWMGW	INWVRQAPGQALEWMGW	2	+-+++++-+++++++++	1.07273	FALSE	INPNNGKT	INPNNGKT	2	++++++-+	6.7803	FALSE	DYEKKFQGRGTMTRDTSTTTAYMQLNSLRSEDTAVYYC	DYEKKFQGRGTMTRDTSTTTAYMQLNSLRSEDTAVYYC	2	++--+++++-+++--+-++++++++-++++++++++++	5.37071	FALSE	ARARGGYEDDDGYHYTGYGLD	ARARGGYEDDDGYHYTGYGLD	2	+++--++++--++++++++++		23.6576		8.0601
M04545:85:000000000-J2PY9:1:2109:5051:14335|VPRIMER=replicate1_IgG|DUPCOUNT=1	QVQLVQSGAEVKMPGTSVKLSCKTSGYTFTSYNINWVRQAPGQALEWMGWNNPNNGKTDYAQKFQDRVTMTRDTSTTTAYMQLNSLRSEDTAVYYCARARGGYEDDDGYHYTGYGLDSWGQGVVVTVSS	3.93737	FALSE	QVQLVQSGAEVKMPGTSVKLSCKTS	QVQLVQSGAEVKMPGTSVKLSCKTS	2	+++++-+++++-+++++++++++++	1.61667	FALSE	GYTFTSYN	GYTFTSYN	2	+++++++-	4.8798	FALSE	INWVRQAPGQALEWMGW	INWVRQAPGQALEWMGW	2	+-+++++-+++++++++	1.07273	FALSE	NNPNNGKT	NNPNNGKT	2	++++++-+	6.6803	FALSE	DYAQKFQDRVTMTRDTSTTTAYMQLNSLRSEDTAVYYC	DYAQKFQDRVTMTRDTSTTTAYMQLNSLRSEDTAVYYC	2	+++-+++-+++++--+-++++++++-++++++++++++	5.37071	FALSE	ARARGGYEDDDGYHYTGYGLD	ARARGGYEDDDGYHYTGYGLD	2	+++--++++--++++++++++		23.5576		8.0601
M04545:85:000000000-J2PY9:1:1111:16993:12146|VPRIMER=replicate1_IgG|DUPCOUNT=1	QVQLVQSGAEVKMPGTSVKLSCKTSGYTFTSYNINWVRQAPGQALEWMGWINPNNGKTDYARKFQGRVTMTRDTATTTAYMQLNSLRSEDTAVDYCARARGGYEDDDGYHYTGYGLDSWGQGVVVTVSS	3.93737	FALSE	QVQLVQSGAEVKMPGTSVKLSCKTS	QVQLVQSGAEVKMPGTSVKLSCKTS	2	+++++-+++++-+++++++++++++	1.61667	FALSE	GYTFTSYN	GYTFTSYN	2	+++++++-	4.8798	FALSE	INWVRQAPGQALEWMGW	INWVRQAPGQALEWMGW	2	+-+++++-+++++++++	1.07273	FALSE	INPNNGKT	INPNNGKT	2	++++++-+	6.6803	FALSE	DYARKFQGRVTMTRDTATTTAYMQLNSLRSEDTAVDYC	DYARKFQGRVTMTRDTATTTAYMQLNSLRSEDTAVDYC	2	+++-+++++++++--+-++++++++-+++++++++-++	5.37071	FALSE	ARARGGYEDDDGYHYTGYGLD	ARARGGYEDDDGYHYTGYGLD	2	+++--++++--++++++++++		23.5576		8.0601
M04545:85:000000000-J2PY9:1:2105:21380:6769|VPRIMER=replicate1_IgG|DUPCOUNT=1	QVQLVQSGAEVKMPGTSVKLSCKTSGYTFTSYNINWVRQAPGQALEWMGWINPNKGKTGDEQKFKGRVTMTRDTSTTTAYMQLNSLRSEDTAVYYCARARGGYEDDDGYHYTGYGLDSWGQGVVVTVSS	3.93737	FALSE	QVQLVQSGAEVKMPGTSVKLSCKTS	QVQLVQSGAEVKMPGTSVKLSCKTS	2	+++++-+++++-+++++++++++++	1.61667	FALSE	GYTFTSYN	GYTFTSYN	2	+++++++-	4.8798	FALSE	INWVRQAPGQALEWMGW	INWVRQAPGQALEWMGW	2	+-+++++-+++++++++	1.07273	FALSE	INPNKGKT	INPNKGKT	2	++++++-+	6.55606	FALSE	GDEQKFKGRVTMTRDTSTTTAYMQLNSLRSEDTAVYYC	GDEQKFKGRVTMTRDTSTTTAYMQLNSLRSEDTAVYYC	2	----+++++++++--+-++++++++-++++++++++++	5.37071	FALSE	ARARGGYEDDDGYHYTGYGLD	ARARGGYEDDDGYHYTGYGLD	2	+++--++++--++++++++++		23.4333		8.0601
M04545:85:000000000-J2PY9:1:2106:5689:16085|VPRIMER=replicate1_IgG|DUPCOUNT=1	QVQLVQSGAEVKMPGTSVKLSCKTSGYTFTSYNINWVRQAPGQALEWMGWINPNQGKTDYEQKFQCRVTMTRDTSTTTAYMQLNSLRSEDTAVYYCARARGGYEDDDGYHYTGYGLDSWGQGVVVTVSS	3.93737	FALSE	QVQLVQSGAEVKMPGTSVKLSCKTS	QVQLVQSGAEVKMPGTSVKLSCKTS	2	+++++-+++++-+++++++++++++	1.61667	FALSE	GYTFTSYN	GYTFTSYN	2	+++++++-	4.8798	FALSE	INWVRQAPGQALEWMGW	INWVRQAPGQALEWMGW	2	+-+++++-+++++++++	1.07273	FALSE	INPNQGKT	INPNQGKT	2	++++++-+	6.4803	FALSE	DYEQKFQCRVTMTRDTSTTTAYMQLNSLRSEDTAVYYC	DYEQKFQCRVTMTRDTSTTTAYMQLNSLRSEDTAVYYC	2	++--+++-+++++--+-++++++++-++++++++++++	5.37071	FALSE	ARARGGYEDDDGYHYTGYGLD	ARARGGYEDDDGYHYTGYGLD	2	+++--++++--++++++++++		23.3576		8.0601
M04545:85:000000000-J2PY9:1:2106:20234:20294|VPRIMER=replicate1_IgG|DUPCOUNT=1	QVQLVQSGAEVKMPGTSVKLSCKTSGYTFTSYNINWVRQAPGQAVEWMGWINPKNGNTNNEQKFTGRDSMARDAATKTAYLQLTCLGSEDTAVYYCARARGGYEDGDGYHYTGYGLDSWGQGVVGTVSS	3.93737	FALSE	QVQLVQSGAEVKMPGTSVKLSCKTS	QVQLVQSGAEVKMPGTSVKLSCKTS	2	+++++-+++++-+++++++++++++	1.61667	FALSE	GYTFTSYN	GYTFTSYN	2	+++++++-	4.8798	FALSE	INWVRQAPGQAVEWMGW	INWVRQAPGQAVEWMGW	2	+-+++++-+++++++++	1.07273	FALSE	INPKNGNT	INPKNGNT	2	+++-++++	6.39141	FALSE	NNEQKFTGRDSMARDAATKTAYLQLTCLGSEDTAVYYC	NNEQKFTGRDSMARDAATKTAYLQLTCLGSEDTAVYYC	2	+---+++++-+++--+-+-+++++++++-+++++++++	5.37071	FALSE	ARARGGYEDGDGYHYTGYGLD	ARARGGYEDGDGYHYTGYGLD	2	+++--++++--++++++++++		23.2687		8.0601
M04545:85:000000000-J2PY9:1:1103:12232:15173|VPRIMER=replicate1_IgG|DUPCOUNT=1	QVQLVQSGAEVKMPGTSVKLSCKTSGYTFTSYNINRVRQAPGQALEWMGWINPNNGKTDYEQKFTGRVTMTRDTSTTTAYMQLNSLRSEDTAVYYCARARGGYEDDDGYHYTGYGLDSWGQGVVVTVSS	3.93737	FALSE	QVQLVQSGAEVKMPGTSVKLSCKTS	QVQLVQSGAEVKMPGTSVKLSCKTS	2	+++++-+++++-+++++++++++++	1.61667	FALSE	GYTFTSYN	GYTFTSYN	2	+++++++-	3.8798	FALSE	INRVRQAPGQALEWMGW	INRVRQAPGQALEWMGW	2	+--++++-+++++++++	1.07273	FALSE	INPNNGKT	INPNNGKT	2	++++++-+	6.9803	FALSE	DYEQKFTGRVTMTRDTSTTTAYMQLNSLRSEDTAVYYC	DYEQKFTGRVTMTRDTSTTTAYMQLNSLRSEDTAVYYC	2	++--+++++++++--+-++++++++-++++++++++++	5.37071	FALSE	ARARGGYEDDDGYHYTGYGLD	ARARGGYEDDDGYHYTGYGLD	2	+++--++++--++++++++++		22.8576		8.0601
M04545:85:000000000-J2PY9:1:1107:16536:10103|VPRIMER=replicate1_IgG|DUPCOUNT=1	QVQLVQSGAEVKMPGTSVKLSCKTSGYTFTSYNINWVRQAPGQALEWMGWINPKNGKTDYAQKFQGRVTMTRDTSTTTAYMQLNSLRSEDTAVYYCARARGGYEDDDGYHYTGYGLDSWGQGVVVTVSS	3.93737	FALSE	QVQLVQSGAEVKMPGTSVKLSCKTS	QVQLVQSGAEVKMPGTSVKLSCKTS	2	+++++-+++++-+++++++++++++	1.61667	FALSE	GYTFTSYN	GYTFTSYN	2	+++++++-	4.8798	FALSE	INWVRQAPGQALEWMGW	INWVRQAPGQALEWMGW	2	+-+++++-+++++++++	0.981818	FALSE	INPKNGKT	INPKNGKT	2	+++-++-+	7.1803	FALSE	DYAQKFQGRVTMTRDTSTTTAYMQLNSLRSEDTAVYYC	DYAQKFQGRVTMTRDTSTTTAYMQLNSLRSEDTAVYYC	2	+++-+++++++++--+-++++++++-++++++++++++	5.37071	FALSE	ARARGGYEDDDGYHYTGYGLD	ARARGGYEDDDGYHYTGYGLD	2	+++--++++--++++++++++		23.9667		7.96919
M04545:85:000000000-J2PY9:1:1107:15552:12348|VPRIMER=replicate1_IgG|DUPCOUNT=1	QVQLVQSGAEVKMPGTSVKLSCKTSGYTFTSYNINWVRQAPGQALEWMGWINPKNGKTDYAKKFQGRVTMTRDTSTTTAYMQLNSLRSEDTAVYYCARARGGYEDDDGYHYTGYGLDSWGQGVVVTVSS	3.93737	FALSE	QVQLVQSGAEVKMPGTSVKLSCKTS	QVQLVQSGAEVKMPGTSVKLSCKTS	2	+++++-+++++-+++++++++++++	1.61667	FALSE	GYTFTSYN	GYTFTSYN	2	+++++++-	4.8798	FALSE	INWVRQAPGQALEWMGW	INWVRQAPGQALEWMGW	2	+-+++++-+++++++++	0.981818	FALSE	INPKNGKT	INPKNGKT	2	+++-++-+	7.1803	FALSE	DYAKKFQGRVTMTRDTSTTTAYMQLNSLRSEDTAVYYC	DYAKKFQGRVTMTRDTSTTTAYMQLNSLRSEDTAVYYC	2	+++-+++++++++--+-++++++++-++++++++++++	5.37071	FALSE	ARARGGYEDDDGYHYTGYGLD	ARARGGYEDDDGYHYTGYGLD	2	+++--++++--++++++++++		23.9667		7.96919
M04545:85:000000000-J2PY9:1:2106:17677:6751|VPRIMER=replicate1_IgG|DUPCOUNT=1	QVQLVQSGAEVKMPGTSVKLSCKTSGYTFTSYNINWVRQAPGQALEWMGWMKPNKGKTDYAQKFQGRVTMTRETSTTTAYMQLNSLRSEDTAVYYCARARGGYEDDDGYHYTGYGLDSWGQGVVVTVSS	3.93737	FALSE	QVQLVQSGAEVKMPGTSVKLSCKTS	QVQLVQSGAEVKMPGTSVKLSCKTS	2	+++++-+++++-+++++++++++++	1.61667	FALSE	GYTFTSYN	GYTFTSYN	2	+++++++-	4.8798	FALSE	INWVRQAPGQALEWMGW	INWVRQAPGQALEWMGW	2	+-+++++-+++++++++	0.981818	FALSE	MKPNKGKT	MKPNKGKT	2	+-++++-+	7.1803	FALSE	DYAQKFQGRVTMTRETSTTTAYMQLNSLRSEDTAVYYC	DYAQKFQGRVTMTRETSTTTAYMQLNSLRSEDTAVYYC	2	+++-+++++++++--+-++++++++-++++++++++++	5.37071	FALSE	ARARGGYEDDDGYHYTGYGLD	ARARGGYEDDDGYHYTGYGLD	2	+++--++++--++++++++++		23.9667		7.96919
M04545:85:000000000-J2PY9:1:2107:4243:9426|VPRIMER=replicate1_IgG|DUPCOUNT=1	QVQLVQSGAEVKMPGTSVKLSCKTSGYTFTSYNINWVRQAPGQALEWMGWINPKNGKTDYAQKFQGRVTMTRETSTTTAYMQLNSLRSEDTAVYYCARARGGYEDDDGYHYTGYGLDSWGQGVVVTVSS	3.93737	FALSE	QVQLVQSGAEVKMPGTSVKLSCKTS	QVQLVQSGAEVKMPGTSVKLSCKTS	2	+++++-+++++-+++++++++++++	1.61667	FALSE	GYTFTSYN	GYTFTSYN	2	+++++++-	4.8798	FALSE	INWVRQAPGQALEWMGW	INWVRQAPGQALEWMGW	2	+-+++++-+++++++++	0.981818	FALSE	INPKNGKT	INPKNGKT	2	+++-++-+	7.1803	FALSE	DYAQKFQGRVTMTRETSTTTAYMQLNSLRSEDTAVYYC	DYAQKFQGRVTMTRETSTTTAYMQLNSLRSEDTAVYYC	2	+++-+++++++++--+-++++++++-++++++++++++	5.37071	FALSE	ARARGGYEDDDGYHYTGYGLD	ARARGGYEDDDGYHYTGYGLD	2	+++--++++--++++++++++		23.9667		7.96919
M04545:85:000000000-J2PY9:1:1101:4959:5915|VPRIMER=replicate1_IgG|DUPCOUNT=1	QVQLVQSGAEVKMPGTSVKLSCKTSGYTFTSYNINWVRQAPGQALEWMGWINPKNGKTDYAQKFQGRVTMTRDTATTTAYMQLNSLRSEDTAVYYCARARGGYEDDDGYHYTGYGLDSWGQGVVVTVSS	3.93737	FALSE	QVQLVQSGAEVKMPGTSVKLSCKTS	QVQLVQSGAEVKMPGTSVKLSCKTS	2	+++++-+++++-+++++++++++++	1.61667	FALSE	GYTFTSYN	GYTFTSYN	2	+++++++-	4.8798	FALSE	INWVRQAPGQALEWMGW	INWVRQAPGQALEWMGW	2	+-+++++-+++++++++	0.981818	FALSE	INPKNGKT	INPKNGKT	2	+++-++-+	7.1803	FALSE	DYAQKFQGRVTMTRDTATTTAYMQLNSLRSEDTAVYYC	DYAQKFQGRVTMTRDTATTTAYMQLNSLRSEDTAVYYC	2	+++-+++++++++--+-++++++++-++++++++++++	5.37071	FALSE	ARARGGYEDDDGYHYTGYGLD	ARARGGYEDDDGYHYTGYGLD	2	+++--++++--++++++++++		23.9667		7.96919
M04545:85:000000000-J2PY9:1:2106:6883:14128|VPRIMER=replicate1_IgG|DUPCOUNT=1	QVQLVQSGAEVKMPGTSVKLSCKTSGYTFTSYNINWVRQAPGQALEWMGWINPKNGKTDYAQKFQGRVTMTRDTSTTTAYMQLNSLRSEDTAVYYCARARGGYEDDDGYHYTGYGLDSWGQGVVVTVSS	3.93737	FALSE	QVQLVQSGAEVKMPGTSVKLSCKTS	QVQLVQSGAEVKMPGTSVKLSCKTS	2	+++++-+++++-+++++++++++++	1.61667	FALSE	GYTFTSYN	GYTFTSYN	2	+++++++-	4.8798	FALSE	INWVRQAPGQALEWMGW	INWVRQAPGQALEWMGW	2	+-+++++-+++++++++	0.981818	FALSE	INPKNGKT	INPKNGKT	2	+++-++-+	7.1803	FALSE	DYAQKFQGRVTMTRDTSTTTAYMQLNSLRSEDTAVYYC	DYAQKFQGRVTMTRDTSTTTAYMQLNSLRSEDTAVYYC	2	+++-+++++++++--+-++++++++-++++++++++++	5.37071	FALSE	ARARGGYEDDDGYHYTGYGLD	ARARGGYEDDDGYHYTGYGLD	2	+++--++++--++++++++++		23.9667		7.96919
M04545:85:000000000-J2PY9:1:1115:10557:17344|VPRIMER=replicate1_IgG|DUPCOUNT=1	QVQLVQSGAEVKMPGTSVKLSCKTSGYTFTSYNINWVRQAPGQALEWMGWINPKNGKTDYAQKFQGRVTMTRETSTTTAYMQLNSLRSEDTAVYYCARARGGYEDDDGYHYTGYGLDSWGQGVVVTVSS	3.93737	FALSE	QVQLVQSGAEVKMPGTSVKLSCKTS	QVQLVQSGAEVKMPGTSVKLSCKTS	2	+++++-+++++-+++++++++++++	1.61667	FALSE	GYTFTSYN	GYTFTSYN	2	+++++++-	4.8798	FALSE	INWVRQAPGQALEWMGW	INWVRQAPGQALEWMGW	2	+-+++++-+++++++++	0.981818	FALSE	INPKNGKT	INPKNGKT	2	+++-++-+	7.1803	FALSE	DYAQKFQGRVTMTRETSTTTAYMQLNSLRSEDTAVYYC	DYAQKFQGRVTMTRETSTTTAYMQLNSLRSEDTAVYYC	2	+++-+++++++++--+-++++++++-++++++++++++	5.37071	FALSE	ARARGGYEDDDGYHYTGYGLD	ARARGGYEDDDGYHYTGYGLD	2	+++--++++--++++++++++		23.9667		7.96919
M04545:85:000000000-J2PY9:1:2113:17076:4321|VPRIMER=replicate1_IgG|DUPCOUNT=1	QVQLVQSGAEVKMPGTSVKLSCKTSGYTFTSYNINWVRQAPGQALEWMGWSNPNNGKTDYAQKFQGRVTMTRETSTTTAYMQLNSLRSEDTAVYYCARARGGYEDDDGYHYTGYGLDSWGQGVVVTVSS	3.93737	FALSE	QVQLVQSGAEVKMPGTSVKLSCKTS	QVQLVQSGAEVKMPGTSVKLSCKTS	2	+++++-+++++-+++++++++++++	1.61667	FALSE	GYTFTSYN	GYTFTSYN	2	+++++++-	4.8798	FALSE	INWVRQAPGQALEWMGW	INWVRQAPGQALEWMGW	2	+-+++++-+++++++++	0.981818	FALSE	SNPNNGKT	SNPNNGKT	2	-+++++-+	7.1803	FALSE	DYAQKFQGRVTMTRETSTTTAYMQLNSLRSEDTAVYYC	DYAQKFQGRVTMTRETSTTTAYMQLNSLRSEDTAVYYC	2	+++-+++++++++--+-++++++++-++++++++++++	5.37071	FALSE	ARARGGYEDDDGYHYTGYGLD	ARARGGYEDDDGYHYTGYGLD	2	+++--++++--++++++++++		23.9667		7.96919
M04545:85:000000000-J2PY9:1:1119:16401:13073|VPRIMER=replicate1_IgG|DUPCOUNT=1	QVQLVQSGAEVKMPGTSVKLSCKTSGYTFTSYNINWVRQAPGQALEWMGWINPKKGKTDYAKKFQGRVTMTRETSTTTAYMQLNSLRSEDTAVYYCARARGGYEDDDGYHYTGYGLDSWGQGVVVTVSS	3.93737	FALSE	QVQLVQSGAEVKMPGTSVKLSCKTS	QVQLVQSGAEVKMPGTSVKLSCKTS	2	+++++-+++++-+++++++++++++	1.61667	FALSE	GYTFTSYN	GYTFTSYN	2	+++++++-	4.8798	FALSE	INWVRQAPGQALEWMGW	INWVRQAPGQALEWMGW	2	+-+++++-+++++++++	0.981818	FALSE	INPKKGKT	INPKKGKT	2	+++-++-+	7.1803	FALSE	DYAKKFQGRVTMTRETSTTTAYMQLNSLRSEDTAVYYC	DYAKKFQGRVTMTRETSTTTAYMQLNSLRSEDTAVYYC	2	+++-+++++++++--+-++++++++-++++++++++++	5.37071	FALSE	ARARGGYEDDDGYHYTGYGLD	ARARGGYEDDDGYHYTGYGLD	2	+++--++++--++++++++++		23.9667		7.96919
M04545:85:000000000-J2PY9:1:1114:5311:12827|VPRIMER=replicate1_IgG|DUPCOUNT=1	QVQLVQSGAEVKMPGTSVKLSCKTSGYTFTSYNINWVRQAPGQALEWMGWINPKKGKTDYAQKFQGRVTMTRDTSTTTAYMQLNSLRSEDTAVYYCARARGGYEDDDGYHYTGYGLDSWGQGVVVTVSS	3.93737	FALSE	QVQLVQSGAEVKMPGTSVKLSCKTS	QVQLVQSGAEVKMPGTSVKLSCKTS	2	+++++-+++++-+++++++++++++	1.61667	FALSE	GYTFTSYN	GYTFTSYN	2	+++++++-	4.8798	FALSE	INWVRQAPGQALEWMGW	INWVRQAPGQALEWMGW	2	+-+++++-+++++++++	0.981818	FALSE	INPKKGKT	INPKKGKT	2	+++-++-+	7.1803	FALSE	DYAQKFQGRVTMTRDTSTTTAYMQLNSLRSEDTAVYYC	DYAQKFQGRVTMTRDTSTTTAYMQLNSLRSEDTAVYYC	2	+++-+++++++++--+-++++++++-++++++++++++	5.37071	FALSE	ARARGGYEDDDGYHYTGYGLD	ARARGGYEDDDGYHYTGYGLD	2	+++--++++--++++++++++		23.9667		7.96919
M04545:85:000000000-J2PY9:1:1111:22412:11088|VPRIMER=replicate1_IgG|DUPCOUNT=1	QVQLVQSGAEVKMPGTSVKLSCKTSGYTFTSYNINWVRQAPGQALEWMGWLNPKKGKTDYAQKFQGRVTMTRETSTTTAYMQLNSLRSEDTAVYYCARARGGYEDDDGYHYTGYGLDSWGQGVVVTVSS	3.93737	FALSE	QVQLVQSGAEVKMPGTSVKLSCKTS	QVQLVQSGAEVKMPGTSVKLSCKTS	2	+++++-+++++-+++++++++++++	1.61667	FALSE	GYTFTSYN	GYTFTSYN	2	+++++++-	4.8798	FALSE	INWVRQAPGQALEWMGW	INWVRQAPGQALEWMGW	2	+-+++++-+++++++++	0.981818	FALSE	LNPKKGKT	LNPKKGKT	2	+++-++-+	7.1803	FALSE	DYAQKFQGRVTMTRETSTTTAYMQLNSLRSEDTAVYYC	DYAQKFQGRVTMTRETSTTTAYMQLNSLRSEDTAVYYC	2	+++-+++++++++--+-++++++++-++++++++++++	5.37071	FALSE	ARARGGYEDDDGYHYTGYGLD	ARARGGYEDDDGYHYTGYGLD	2	+++--++++--++++++++++		23.9667		7.96919
M04545:85:000000000-J2PY9:1:2118:7268:15692|VPRIMER=replicate1_IgG|DUPCOUNT=1	QVQLVQSGAEVKMPGTSVKLSCKTSGYTFTSYNINWVRQAPGQALEWMGWIKPNKGKTDYAKKCQGRVTMTRETSTTTAYMQLNSLRSEDTAVYYCARARGGYEDDDGYHYTGYGLDSWGQGVVVTVSS	3.93737	FALSE	QVQLVQSGAEVKMPGTSVKLSCKTS	QVQLVQSGAEVKMPGTSVKLSCKTS	2	+++++-+++++-+++++++++++++	1.61667	FALSE	GYTFTSYN	GYTFTSYN	2	+++++++-	4.8798	FALSE	INWVRQAPGQALEWMGW	INWVRQAPGQALEWMGW	2	+-+++++-+++++++++	0.981818	FALSE	IKPNKGKT	IKPNKGKT	2	+-++++-+	7.08939	FALSE	DYAKKCQGRVTMTRETSTTTAYMQLNSLRSEDTAVYYC	DYAKKCQGRVTMTRETSTTTAYMQLNSLRSEDTAVYYC	2	+++-+-+++++++--+-++++++++-++++++++++++	5.37071	FALSE	ARARGGYEDDDGYHYTGYGLD	ARARGGYEDDDGYHYTGYGLD	2	+++--++++--++++++++++		23.8758		7.96919
M04545:85:000000000-J2PY9:1:2109:9837:18885|VPRIMER=replicate1_IgG|DUPCOUNT=1	QVQLVQSGAEVKMPGTSVKLSCKTSGYTFTSYNINWVRQAPGQALEWMGWIKQNNGKADYAQKFQGRGTMTRDTSTTTAYMQLNSLRSEDTAVYYCARARGGYEDDDGYHYTGYGLDSWGQGVVVTVSS	3.93737	FALSE	QVQLVQSGAEVKMPGTSVKLSCKTS	QVQLVQSGAEVKMPGTSVKLSCKTS	2	+++++-+++++-+++++++++++++	1.61667	FALSE	GYTFTSYN	GYTFTSYN	2	+++++++-	4.8798	FALSE	INWVRQAPGQALEWMGW	INWVRQAPGQALEWMGW	2	+-+++++-+++++++++	0.981818	FALSE	IKQNNGKA	IKQNNGKA	2	+-++++-+	6.9803	FALSE	DYAQKFQGRGTMTRDTSTTTAYMQLNSLRSEDTAVYYC	DYAQKFQGRGTMTRDTSTTTAYMQLNSLRSEDTAVYYC	2	+++-+++++-+++--+-++++++++-++++++++++++	5.37071	FALSE	ARARGGYEDDDGYHYTGYGLD	ARARGGYEDDDGYHYTGYGLD	2	+++--++++--++++++++++		23.7667		7.96919
M04545:85:000000000-J2PY9:1:2116:6785:8505|VPRIMER=replicate1_IgG|DUPCOUNT=1	QVQLVQSGAEVKMPGTSVKLSCKTSGYTFTSYNINWVRQAPGQALEWMGWINPKNGKTDYEQKFQGRVTMTRDTSTTTAYMQLNSLRSEDTAVYYCARARGGYEDDDGYHYTGYGLDSWGQGVVVTVSS	3.93737	FALSE	QVQLVQSGAEVKMPGTSVKLSCKTS	QVQLVQSGAEVKMPGTSVKLSCKTS	2	+++++-+++++-+++++++++++++	1.61667	FALSE	GYTFTSYN	GYTFTSYN	2	+++++++-	4.8798	FALSE	INWVRQAPGQALEWMGW	INWVRQAPGQALEWMGW	2	+-+++++-+++++++++	0.981818	FALSE	INPKNGKT	INPKNGKT	2	+++-++-+	6.9803	FALSE	DYEQKFQGRVTMTRDTSTTTAYMQLNSLRSEDTAVYYC	DYEQKFQGRVTMTRDTSTTTAYMQLNSLRSEDTAVYYC	2	++--+++++++++--+-++++++++-++++++++++++	5.37071	FALSE	ARARGGYEDDDGYHYTGYGLD	ARARGGYEDDDGYHYTGYGLD	2	+++--++++--++++++++++		23.7667		7.96919
M04545:85:000000000-J2PY9:1:1101:7718:3664|VPRIMER=replicate1_IgG|DUPCOUNT=1	QVQLVQSGAEVKMPGTSVKLSCKTSGYTFTSYNINWVRQAPGQALEWMGWIKPNNGKTDYAQKFQGRVTMTRDTSTPTAYMQLNSLRSEDTAVYYCARARGGYEDDDGYHYTGYGLDSWGQGVVVTVSS	3.93737	FALSE	QVQLVQSGAEVKMPGTSVKLSCKTS	QVQLVQSGAEVKMPGTSVKLSCKTS	2	+++++-+++++-+++++++++++++	1.61667	FALSE	GYTFTSYN	GYTFTSYN	2	+++++++-	4.8798	FALSE	INWVRQAPGQALEWMGW	INWVRQAPGQALEWMGW	2	+-+++++-+++++++++	0.981818	FALSE	IKPNNGKT	IKPNNGKT	2	+-++++-+	6.9803	FALSE	DYAQKFQGRVTMTRDTSTPTAYMQLNSLRSEDTAVYYC	DYAQKFQGRVTMTRDTSTPTAYMQLNSLRSEDTAVYYC	2	+++-+++++++++--+-+-++++++-++++++++++++	5.37071	FALSE	ARARGGYEDDDGYHYTGYGLD	ARARGGYEDDDGYHYTGYGLD	2	+++--++++--++++++++++		23.7667		7.96919
M04545:85:000000000-J2PY9:1:2106:22407:13110|VPRIMER=replicate1_IgG|DUPCOUNT=1	QVQLVQSGAEVKMPGTSVKLSCKTSGYTFTSYNINWVRQAPGQALEWMGWIKPNKGKTDYEQNVQGRATMTRDTSTTTAYMQLNSLRSEDTAVYYCARARGGYEDDDGYHYTGYGLDSWGQGVVVTVSS	3.93737	FALSE	QVQLVQSGAEVKMPGTSVKLSCKTS	QVQLVQSGAEVKMPGTSVKLSCKTS	2	+++++-+++++-+++++++++++++	1.61667	FALSE	GYTFTSYN	GYTFTSYN	2	+++++++-	4.8798	FALSE	INWVRQAPGQALEWMGW	INWVRQAPGQALEWMGW	2	+-+++++-+++++++++	0.981818	FALSE	IKPNKGKT	IKPNKGKT	2	+-++++-+	6.9803	FALSE	DYEQNVQGRATMTRDTSTTTAYMQLNSLRSEDTAVYYC	DYEQNVQGRATMTRDTSTTTAYMQLNSLRSEDTAVYYC	2	++--+++++++++--+-++++++++-++++++++++++	5.37071	FALSE	ARARGGYEDDDGYHYTGYGLD	ARARGGYEDDDGYHYTGYGLD	2	+++--++++--++++++++++		23.7667		7.96919
M04545:85:000000000-J2PY9:1:2110:14268:18774|VPRIMER=replicate1_IgG|DUPCOUNT=1	QVQLVQSGAEVKMPGTSVKLSCKTSGYTFTSYNINWVRQAPGQALEWMGWIKPTNGKTDYGQKIQGRVTMTRDTSTTTAYMQLNSLRSEDTAVYYCARARGGYEDDDGYHYTGYGLDSWGQGVVVTVSS	3.93737	FALSE	QVQLVQSGAEVKMPGTSVKLSCKTS	QVQLVQSGAEVKMPGTSVKLSCKTS	2	+++++-+++++-+++++++++++++	1.61667	FALSE	GYTFTSYN	GYTFTSYN	2	+++++++-	4.8798	FALSE	INWVRQAPGQALEWMGW	INWVRQAPGQALEWMGW	2	+-+++++-+++++++++	0.981818	FALSE	IKPTNGKT	IKPTNGKT	2	+-++++-+	6.9803	FALSE	DYGQKIQGRVTMTRDTSTTTAYMQLNSLRSEDTAVYYC	DYGQKIQGRVTMTRDTSTTTAYMQLNSLRSEDTAVYYC	2	++--+++++++++--+-++++++++-++++++++++++	5.37071	FALSE	ARARGGYEDDDGYHYTGYGLD	ARARGGYEDDDGYHYTGYGLD	2	+++--++++--++++++++++		23.7667		7.96919
M04545:85:000000000-J2PY9:1:2118:3479:13713|VPRIMER=replicate1_IgG|DUPCOUNT=1	QVQLVQSGAEVKMPGTSVKLSCKTSGYTFTSYNINWVRQAPGQALEWMGWINPKQGKTDYAQKFQGRGTMTRETSTTTAYMQLNSLRSEDTAVYYCARARGGYEDDDGYHYTGYGLDSWGQGVVVTVSS	3.93737	FALSE	QVQLVQSGAEVKMPGTSVKLSCKTS	QVQLVQSGAEVKMPGTSVKLSCKTS	2	+++++-+++++-+++++++++++++	1.61667	FALSE	GYTFTSYN	GYTFTSYN	2	+++++++-	4.8798	FALSE	INWVRQAPGQALEWMGW	INWVRQAPGQALEWMGW	2	+-+++++-+++++++++	0.981818	FALSE	INPKQGKT	INPKQGKT	2	+++-++-+	6.9803	FALSE	DYAQKFQGRGTMTRETSTTTAYMQLNSLRSEDTAVYYC	DYAQKFQGRGTMTRETSTTTAYMQLNSLRSEDTAVYYC	2	+++-+++++-+++--+-++++++++-++++++++++++	5.37071	FALSE	ARARGGYEDDDGYHYTGYGLD	ARARGGYEDDDGYHYTGYGLD	2	+++--++++--++++++++++		23.7667		7.96919
M04545:85:000000000-J2PY9:1:1110:9429:7801|VPRIMER=replicate1_IgG|DUPCOUNT=1	QVQLVQSGAEVKMPGTSVKLSCKTSGYTFTSYNINWVRQAPGQALEWMGWINPKKGKTNYGQKFQGRVTMTRDTSTTTAYMQLNSLGSEDTAVYYCARARGGYEDDDGYHYTGYGLDSWGQGVVVTVSS	3.93737	FALSE	QVQLVQSGAEVKMPGTSVKLSCKTS	QVQLVQSGAEVKMPGTSVKLSCKTS	2	+++++-+++++-+++++++++++++	1.61667	FALSE	GYTFTSYN	GYTFTSYN	2	+++++++-	4.8798	FALSE	INWVRQAPGQALEWMGW	INWVRQAPGQALEWMGW	2	+-+++++-+++++++++	0.981818	FALSE	INPKKGKT	INPKKGKT	2	+++-++-+	6.92475	FALSE	NYGQKFQGRVTMTRDTSTTTAYMQLNSLGSEDTAVYYC	NYGQKFQGRVTMTRDTSTTTAYMQLNSLGSEDTAVYYC	2	++--+++++++++--+-++++++++-++-+++++++++	5.37071	FALSE	ARARGGYEDDDGYHYTGYGLD	ARARGGYEDDDGYHYTGYGLD	2	+++--++++--++++++++++		23.7111		7.96919
M04545:85:000000000-J2PY9:1:2105:14353:18462|VPRIMER=replicate1_IgG|DUPCOUNT=1	QVQLVQSGAEVKMPGTSVKLSCKTSGYTFTSYNINWVRQAPGQALEWMGWNKPNNGKTEYAQKFEGGVNMTRDTSTTTAYMQLNSLRSEDTAVYYCARARGGYEDDDGYHYTGYGLDSWGQGVVVTVSS	3.93737	FALSE	QVQLVQSGAEVKMPGTSVKLSCKTS	QVQLVQSGAEVKMPGTSVKLSCKTS	2	+++++-+++++-+++++++++++++	1.61667	FALSE	GYTFTSYN	GYTFTSYN	2	+++++++-	4.8798	FALSE	INWVRQAPGQALEWMGW	INWVRQAPGQALEWMGW	2	+-+++++-+++++++++	0.981818	FALSE	NKPNNGKT	NKPNNGKT	2	+-++++-+	6.92475	FALSE	EYAQKFEGGVNMTRDTSTTTAYMQLNSLRSEDTAVYYC	EYAQKFEGGVNMTRDTSTTTAYMQLNSLRSEDTAVYYC	2	+++-++++-+-++--+-++++++++-++++++++++++	5.37071	FALSE	ARARGGYEDDDGYHYTGYGLD	ARARGGYEDDDGYHYTGYGLD	2	+++--++++--++++++++++		23.7111		7.96919
M04545:85:000000000-J2PY9:1:2110:15919:5542|VPRIMER=replicate1_IgG|DUPCOUNT=1	QVQLVQSGAEVKMPGTSVKLSCKTSGYTFTSYNINWVRQAPGQALEWMGWINPKNGKTGYEQKFQGRVTMTRDTSTTTAYMQLNSLRSEDTAVYYCARARGGYEDDDGYHYTGYGLDSWGQGVVVTVSS	3.93737	FALSE	QVQLVQSGAEVKMPGTSVKLSCKTS	QVQLVQSGAEVKMPGTSVKLSCKTS	2	+++++-+++++-+++++++++++++	1.61667	FALSE	GYTFTSYN	GYTFTSYN	2	+++++++-	4.8798	FALSE	INWVRQAPGQALEWMGW	INWVRQAPGQALEWMGW	2	+-+++++-+++++++++	0.981818	FALSE	INPKNGKT	INPKNGKT	2	+++-++-+	6.88939	FALSE	GYEQKFQGRVTMTRDTSTTTAYMQLNSLRSEDTAVYYC	GYEQKFQGRVTMTRDTSTTTAYMQLNSLRSEDTAVYYC	2	-+--+++++++++--+-++++++++-++++++++++++	5.37071	FALSE	ARARGGYEDDDGYHYTGYGLD	ARARGGYEDDDGYHYTGYGLD	2	+++--++++--++++++++++		23.6758		7.96919
M04545:85:000000000-J2PY9:1:2107:20804:10397|VPRIMER=replicate1_IgG|DUPCOUNT=1	QVQLVQSGAEVKMPGTSVKLSCKTSGYTFTSYNINWVRQAPGQALEWMGWVNPKKGKTDNAQKVQGRVTMTRDTSTTTAYMQLNSLRSEDTAVYYCARARGGYEDDDGYHYTGYGLDSWGLGVVVTVSS	3.93737	FALSE	QVQLVQSGAEVKMPGTSVKLSCKTS	QVQLVQSGAEVKMPGTSVKLSCKTS	2	+++++-+++++-+++++++++++++	1.61667	FALSE	GYTFTSYN	GYTFTSYN	2	+++++++-	4.8798	FALSE	INWVRQAPGQALEWMGW	INWVRQAPGQALEWMGW	2	+-+++++-+++++++++	0.981818	FALSE	VNPKKGKT	VNPKKGKT	2	+++-++-+	6.84697	FALSE	DNAQKVQGRVTMTRDTSTTTAYMQLNSLRSEDTAVYYC	DNAQKVQGRVTMTRDTSTTTAYMQLNSLRSEDTAVYYC	2	+-+-+++++++++--+-++++++++-++++++++++++	5.37071	FALSE	ARARGGYEDDDGYHYTGYGLD	ARARGGYEDDDGYHYTGYGLD	2	+++--++++--++++++++++		23.6333		7.96919
M04545:85:000000000-J2PY9:1:2107:6291:21385|VPRIMER=replicate1_IgG|DUPCOUNT=1	QVQLVQSGAEVKMPGTSVKLSCKTSGYTFTSYNINWVRQAPGQAREWMGWANPDNGKTDYEQKFQGRVTMTMDTSTTTAYMQLNSLRSEDTAVYYCARARGGYADDDGYHYTGYGLDSWGQGVVVTVSS	3.93737	FALSE	QVQLVQSGAEVKMPGTSVKLSCKTS	QVQLVQSGAEVKMPGTSVKLSCKTS	2	+++++-+++++-+++++++++++++	1.61667	FALSE	GYTFTSYN	GYTFTSYN	2	+++++++-	4.6798	FALSE	INWVRQAPGQAREWMGW	INWVRQAPGQAREWMGW	2	+-+++++-+++-+++++	0.981818	FALSE	ANPDNGKT	ANPDNGKT	2	-+++++-+	6.9803	FALSE	DYEQKFQGRVTMTMDTSTTTAYMQLNSLRSEDTAVYYC	DYEQKFQGRVTMTMDTSTTTAYMQLNSLRSEDTAVYYC	2	++--+++++++++--+-++++++++-++++++++++++	5.37071	FALSE	ARARGGYADDDGYHYTGYGLD	ARARGGYADDDGYHYTGYGLD	2	+++--++++--++++++++++		23.5667		7.96919
M04545:85:000000000-J2PY9:1:2107:15597:11658|VPRIMER=replicate1_IgG|DUPCOUNT=1	QVQLVQSGAEVKMPGTSVKLSCKTSGYTFTSYNINWVRQAPGQALEWMGWSNPHNGKTDYAQKFRGRDTLPRDTSTTTAYMQLNSLRSEDTAVYYCARARGGYEDDDGYHYTGYGLDSWGQGVVVTVSS	3.93737	FALSE	QVQLVQSGAEVKMPGTSVKLSCKTS	QVQLVQSGAEVKMPGTSVKLSCKTS	2	+++++-+++++-+++++++++++++	1.61667	FALSE	GYTFTSYN	GYTFTSYN	2	+++++++-	4.8798	FALSE	INWVRQAPGQALEWMGW	INWVRQAPGQALEWMGW	2	+-+++++-+++++++++	0.981818	FALSE	SNPHNGKT	SNPHNGKT	2	-+++++-+	6.7803	FALSE	DYAQKFRGRDTLPRDTSTTTAYMQLNSLRSEDTAVYYC	DYAQKFRGRDTLPRDTSTTTAYMQLNSLRSEDTAVYYC	2	+++-+++++-++---+-++++++++-++++++++++++	5.37071	FALSE	ARARGGYEDDDGYHYTGYGLD	ARARGGYEDDDGYHYTGYGLD	2	+++--++++--++++++++++		23.5667		7.96919
M04545:85:000000000-J2PY9:1:1118:4935:17003|VPRIMER=replicate1_IgG|DUPCOUNT=1	QVQLVQSGAEVKMPGTSVKLSCKTSGYTFTSYNINWVRQAPGQALEWMGWINPKKGKTDYEKKFKGRVTMTRETSPTTAYMQLNSLRSEDTAVYYCARARGGYEDDDGYHYTGYGLDSWGQGVVVSVSS	3.93737	FALSE	QVQLVQSGAEVKMPGTSVKLSCKTS	QVQLVQSGAEVKMPGTSVKLSCKTS	2	+++++-+++++-+++++++++++++	1.61667	FALSE	GYTFTSYN	GYTFTSYN	2	+++++++-	4.8798	FALSE	INWVRQAPGQALEWMGW	INWVRQAPGQALEWMGW	2	+-+++++-+++++++++	0.981818	FALSE	INPKKGKT	INPKKGKT	2	+++-++-+	6.7803	FALSE	DYEKKFKGRVTMTRETSPTTAYMQLNSLRSEDTAVYYC	DYEKKFKGRVTMTRETSPTTAYMQLNSLRSEDTAVYYC	2	++--+++++++++--+--+++++++-++++++++++++	5.37071	FALSE	ARARGGYEDDDGYHYTGYGLD	ARARGGYEDDDGYHYTGYGLD	2	+++--++++--++++++++++		23.5667		7.96919
M04545:85:000000000-J2PY9:1:1107:25587:4134|VPRIMER=replicate1_IgG|DUPCOUNT=1	QVQLVQSGAEVKMPGTSVKLSCKTSGYTFTSYNINWVRQAPGQALEWMGWSNPNNGKTDDAQKFQGTVTMTRDTSTPTAYMQLNSLRSEDTAVYYCARARGGYEDDDGYHYTGYGLDSWGQGVVVTVSS	3.93737	FALSE	QVQLVQSGAEVKMPGTSVKLSCKTS	QVQLVQSGAEVKMPGTSVKLSCKTS	2	+++++-+++++-+++++++++++++	1.61667	FALSE	GYTFTSYN	GYTFTSYN	2	+++++++-	4.8798	FALSE	INWVRQAPGQALEWMGW	INWVRQAPGQALEWMGW	2	+-+++++-+++++++++	0.981818	FALSE	SNPNNGKT	SNPNNGKT	2	-+++++-+	6.64697	FALSE	DDAQKFQGTVTMTRDTSTPTAYMQLNSLRSEDTAVYYC	DDAQKFQGTVTMTRDTSTPTAYMQLNSLRSEDTAVYYC	2	+-+-+++++++++--+-+-++++++-++++++++++++	5.37071	FALSE	ARARGGYEDDDGYHYTGYGLD	ARARGGYEDDDGYHYTGYGLD	2	+++--++++--++++++++++		23.4333		7.96919
M04545:85:000000000-J2PY9:1:1118:18679:14998|VPRIMER=replicate1_IgG|DUPCOUNT=1	QVQLVQSGAEVKMPGTSVKLSCKTSGYTFTSYNINWVRQAPGQALEWMGWMKPNNGRTDHEKRYQGRVTMTRETSRTTAYVQLNSLGAEDTAVYYCARARGGYEDDDGYHYTGYGLDSWGQGVVVTVSS	3.93737	FALSE	QVQLVQSGAEVKMPGTSVKLSCKTS	QVQLVQSGAEVKMPGTSVKLSCKTS	2	+++++-+++++-+++++++++++++	1.61667	FALSE	GYTFTSYN	GYTFTSYN	2	+++++++-	4.8798	FALSE	INWVRQAPGQALEWMGW	INWVRQAPGQALEWMGW	2	+-+++++-+++++++++	0.981818	FALSE	MKPNNGRT	MKPNNGRT	2	+-++++-+	6.63384	FALSE	DHEKRYQGRVTMTRETSRTTAYVQLNSLGAEDTAVYYC	DHEKRYQGRVTMTRETSRTTAYVQLNSLGAEDTAVYYC	2	++--+-+++++++--+--+++++++-++-+++++++++	5.37071	FALSE	ARARGGYEDDDGYHYTGYGLD	ARARGGYEDDDGYHYTGYGLD	2	+++--++++--++++++++++		23.4202		7.96919
M04545:85:000000000-J2PY9:1:1101:18115:13222|VPRIMER=replicate1_IgG|DUPCOUNT=1	QVQLVQSGAEVKMPGTSVKLSCKTSGYTFTSYNINWVRQAPGKALEWMGWINPKNGKTDYHKKFQGRGTRTRETSTTTAYMQLNSLRYEDTAVYYCARARGGYEDDDGYHYTGYGLDSWGQGVVVTVSS	3.93737	FALSE	QVQLVQSGAEVKMPGTSVKLSCKTS	QVQLVQSGAEVKMPGTSVKLSCKTS	2	+++++-+++++-+++++++++++++	1.61667	FALSE	GYTFTSYN	GYTFTSYN	2	+++++++-	4.8798	FALSE	INWVRQAPGKALEWMGW	INWVRQAPGKALEWMGW	2	+-+++++-+++++++++	0.981818	FALSE	INPKNGKT	INPKNGKT	2	+++-++-+	6.61364	FALSE	DYHKKFQGRGTRTRETSTTTAYMQLNSLRYEDTAVYYC	DYHKKFQGRGTRTRETSTTTAYMQLNSLRYEDTAVYYC	2	++--+++++-+-+--+-++++++++-++++++++++++	5.37071	FALSE	ARARGGYEDDDGYHYTGYGLD	ARARGGYEDDDGYHYTGYGLD	2	+++--++++--++++++++++		23.4		7.96919
M04545:85:000000000-J2PY9:1:2109:14404:16530|VPRIMER=replicate1_IgG|DUPCOUNT=1	QVQLVQSGAEVKMPGTSVKLSCKTSGYTFTSYNINWVRQAPEQALEWMGWYNPNNGKTDYAQKFQGRVTMTRYTSATTAYVPLNSLRSEDTAVYYCARARGGYEDDDGYHYTGYGLDSWGQGVVVTVSS	3.93737	FALSE	QVQLVQSGAEVKMPGTSVKLSCKTS	QVQLVQSGAEVKMPGTSVKLSCKTS	2	+++++-+++++-+++++++++++++	1.61667	FALSE	GYTFTSYN	GYTFTSYN	2	+++++++-	4.3798	FALSE	INWVRQAPEQALEWMGW	INWVRQAPEQALEWMGW	2	+-+++++--++++++++	0.981818	FALSE	YNPNNGKT	YNPNNGKT	2	-+++++-+	6.9803	FALSE	DYAQKFQGRVTMTRYTSATTAYVPLNSLRSEDTAVYYC	DYAQKFQGRVTMTRYTSATTAYVPLNSLRSEDTAVYYC	2	+++-+++++++++--+-++++++-+-++++++++++++	5.37071	FALSE	ARARGGYEDDDGYHYTGYGLD	ARARGGYEDDDGYHYTGYGLD	2	+++--++++--++++++++++		23.2667		7.96919
M04545:85:000000000-J2PY9:1:2104:17900:10860|VPRIMER=replicate1_IgG|DUPCOUNT=1	QVQLVQSGAEVKMPGTSVKLSCKTSGYTFTSYNINWVRQAPGQALEWMGWVNPYTGKTDYAQKFTARVTMTRDTSTHTAYMQLNSLSSEDTAVYYCARARGGYEDDDGYHYTGYGLDSWGQGVVVTVSS	3.93737	FALSE	QVQLVQSGAEVKMPGTSVKLSCKTS	QVQLVQSGAEVKMPGTSVKLSCKTS	2	+++++-+++++-+++++++++++++	1.61667	FALSE	GYTFTSYN	GYTFTSYN	2	+++++++-	4.8798	FALSE	INWVRQAPGQALEWMGW	INWVRQAPGQALEWMGW	2	+-+++++-+++++++++	0.981818	FALSE	VNPYTGKT	VNPYTGKT	2	+++-++-+	6.4803	FALSE	DYAQKFTARVTMTRDTSTHTAYMQLNSLSSEDTAVYYC	DYAQKFTARVTMTRDTSTHTAYMQLNSLSSEDTAVYYC	2	+++-+++-+++++--+-+-++++++-++++++++++++	5.37071	FALSE	ARARGGYEDDDGYHYTGYGLD	ARARGGYEDDDGYHYTGYGLD	2	+++--++++--++++++++++		23.2667		7.96919
M04545:85:000000000-J2PY9:1:1111:7907:10486|VPRIMER=replicate1_IgG|DUPCOUNT=1	QVQLVQSGAEVKKPGASVKVSCKASGFTFGTYAINWVRQAPGQGLEWMGGFIPLVGVTNYAQKFQGRVTMTRDTSTTTAYMQLNSLRSEDTAVYYCARARGGYEDDDGYHYTGYGLDSWGQGVVVTVSS	3.93737	FALSE	QVQLVQSGAEVKKPGASVKVSCKAS	QVQLVQSGAEVKKPGASVKVSCKAS	2	+++++-+++++-+++++++++++++	1.41667	FALSE	GFTFGTYA	GFTFGTYA	2	++++-++-	4.6298	FALSE	INWVRQAPGQGLEWMGG	INWVRQAPGQGLEWMGG	2	+-+++++-++++++++-	1.16364	FALSE	FIPLVGVT	FIPLVGVT	2	++++++++	7.1803	FALSE	NYAQKFQGRVTMTRDTSTTTAYMQLNSLRSEDTAVYYC	NYAQKFQGRVTMTRDTSTTTAYMQLNSLRSEDTAVYYC	2	+++-+++++++++--+-++++++++-++++++++++++	5.37071	FALSE	ARARGGYEDDDGYHYTGYGLD	ARARGGYEDDDGYHYTGYGLD	2	+++--++++--++++++++++		23.6985		7.95101
M04545:85:000000000-J2PY9:1:1104:21672:14648|VPRIMER=replicate1_IgG|DUPCOUNT=1	QVQLVQSGAEVKMPGTSVKLSCKTSGYTFTSYNINWVRQAPGQALEWMGWIKPKKGKADYAQKFQGRVTMTRDTSTTTAYMQLNSLRSEDTAVYYCARARGGYEDDDGYHYTGYGLDSWGQGVVVTVSS	3.93737	FALSE	QVQLVQSGAEVKMPGTSVKLSCKTS	QVQLVQSGAEVKMPGTSVKLSCKTS	2	+++++-+++++-+++++++++++++	1.61667	FALSE	GYTFTSYN	GYTFTSYN	2	+++++++-	4.8798	FALSE	INWVRQAPGQALEWMGW	INWVRQAPGQALEWMGW	2	+-+++++-+++++++++	0.890909	FALSE	IKPKKGKA	IKPKKGKA	2	+-+-++-+	7.1803	FALSE	DYAQKFQGRVTMTRDTSTTTAYMQLNSLRSEDTAVYYC	DYAQKFQGRVTMTRDTSTTTAYMQLNSLRSEDTAVYYC	2	+++-+++++++++--+-++++++++-++++++++++++	5.37071	FALSE	ARARGGYEDDDGYHYTGYGLD	ARARGGYEDDDGYHYTGYGLD	2	+++--++++--++++++++++		23.8758		7.87828
M04545:85:000000000-J2PY9:1:2111:6933:17854|VPRIMER=replicate1_IgG|DUPCOUNT=1	QVQLVQSGAEVKMPGTSVKLSCKTSGYTFTSYNINWVRQAPGQALEWMGWSKPNNGKTDYEQKFQGRVTMTRDTSTTTAYMQLNSLRSEDTAVYYCARARGGYEDDDGYHYTGYGLDSWGQGVVVTVSS	3.93737	FALSE	QVQLVQSGAEVKMPGTSVKLSCKTS	QVQLVQSGAEVKMPGTSVKLSCKTS	2	+++++-+++++-+++++++++++++	1.61667	FALSE	GYTFTSYN	GYTFTSYN	2	+++++++-	4.8798	FALSE	INWVRQAPGQALEWMGW	INWVRQAPGQALEWMGW	2	+-+++++-+++++++++	0.890909	FALSE	SKPNNGKT	SKPNNGKT	2	--++++-+	6.9803	FALSE	DYEQKFQGRVTMTRDTSTTTAYMQLNSLRSEDTAVYYC	DYEQKFQGRVTMTRDTSTTTAYMQLNSLRSEDTAVYYC	2	++--+++++++++--+-++++++++-++++++++++++	5.37071	FALSE	ARARGGYEDDDGYHYTGYGLD	ARARGGYEDDDGYHYTGYGLD	2	+++--++++--++++++++++		23.6758		7.87828
M04545:85:000000000-J2PY9:1:2109:21660:17089|VPRIMER=replicate1_IgG|DUPCOUNT=1	QVQLVQSGAEVKMPGTSVKLSCKTSGYTFTSYNINWVRQAPGQALEWMGWMKPKNGKTDYEKKFQGRVTMTRDTSTTTAYMQLNSLRSEDTAVYYCARARGGYEDDDGYHYTGYGLDSWGQGVVVTVSS	3.93737	FALSE	QVQLVQSGAEVKMPGTSVKLSCKTS	QVQLVQSGAEVKMPGTSVKLSCKTS	2	+++++-+++++-+++++++++++++	1.61667	FALSE	GYTFTSYN	GYTFTSYN	2	+++++++-	4.8798	FALSE	INWVRQAPGQALEWMGW	INWVRQAPGQALEWMGW	2	+-+++++-+++++++++	0.890909	FALSE	MKPKNGKT	MKPKNGKT	2	+-+-++-+	6.9803	FALSE	DYEKKFQGRVTMTRDTSTTTAYMQLNSLRSEDTAVYYC	DYEKKFQGRVTMTRDTSTTTAYMQLNSLRSEDTAVYYC	2	++--+++++++++--+-++++++++-++++++++++++	5.37071	FALSE	ARARGGYEDDDGYHYTGYGLD	ARARGGYEDDDGYHYTGYGLD	2	+++--++++--++++++++++		23.6758		7.87828
M04545:85:000000000-J2PY9:1:2108:15530:4669|VPRIMER=replicate1_IgG|DUPCOUNT=1	QVQLVQSGAEVKMPGTSVKLSCKTSGYTFTSYNINWVRQAPGQALEWMGWSKPNKGKTNYEQKYQGRVTMTREPSTTTAYMQLNSLRSEDTAVYYCARARGGYEDDDGYHYTGYGLDSWGQGVVVTVSS	3.93737	FALSE	QVQLVQSGAEVKMPGTSVKLSCKTS	QVQLVQSGAEVKMPGTSVKLSCKTS	2	+++++-+++++-+++++++++++++	1.61667	FALSE	GYTFTSYN	GYTFTSYN	2	+++++++-	4.8798	FALSE	INWVRQAPGQALEWMGW	INWVRQAPGQALEWMGW	2	+-+++++-+++++++++	0.890909	FALSE	SKPNKGKT	SKPNKGKT	2	--++++-+	6.68939	FALSE	NYEQKYQGRVTMTREPSTTTAYMQLNSLRSEDTAVYYC	NYEQKYQGRVTMTREPSTTTAYMQLNSLRSEDTAVYYC	2	++--+-+++++++----++++++++-++++++++++++	5.37071	FALSE	ARARGGYEDDDGYHYTGYGLD	ARARGGYEDDDGYHYTGYGLD	2	+++--++++--++++++++++		23.3848		7.87828
M04545:85:000000000-J2PY9:1:2117:19758:15589|VPRIMER=replicate1_IgG|DUPCOUNT=1	QVQLVQSGAEVKMPGTSVKLSCKTSGYTFTSYNINWVRQAPGQALEWMGWINPNNGKKDYARKFQGRVTMTRDTSTTTAYMQLNSLRSEDTAVYYCARARGGYEDDNGYHYTGYGLDSWGQGVVVTVSS	3.93737	FALSE	QVQLVQSGAEVKMPGTSVKLSCKTS	QVQLVQSGAEVKMPGTSVKLSCKTS	2	+++++-+++++-+++++++++++++	1.61667	FALSE	GYTFTSYN	GYTFTSYN	2	+++++++-	4.8798	FALSE	INWVRQAPGQALEWMGW	INWVRQAPGQALEWMGW	2	+-+++++-+++++++++	0.872727	FALSE	INPNNGKK	INPNNGKK	2	++++++--	7.1803	FALSE	DYARKFQGRVTMTRDTSTTTAYMQLNSLRSEDTAVYYC	DYARKFQGRVTMTRDTSTTTAYMQLNSLRSEDTAVYYC	2	+++-+++++++++--+-++++++++-++++++++++++	5.37071	FALSE	ARARGGYEDDNGYHYTGYGLD	ARARGGYEDDNGYHYTGYGLD	2	+++--++++--++++++++++		23.8576		7.8601
M04545:85:000000000-J2PY9:1:1109:7349:4635|VPRIMER=replicate1_IgG|DUPCOUNT=1	QVQLVQSGAEVKMPGTSVKLSCKTSGYTFTSYNINWVRQAPGQALEWMGWINPNNGKKDYAKKFQGRVTMTRETSTTTAYMQLNSLRSEDTAVYYCARARGGYEDDDGYHYTGYGLDSWGQGVVVTVSS	3.93737	FALSE	QVQLVQSGAEVKMPGTSVKLSCKTS	QVQLVQSGAEVKMPGTSVKLSCKTS	2	+++++-+++++-+++++++++++++	1.61667	FALSE	GYTFTSYN	GYTFTSYN	2	+++++++-	4.8798	FALSE	INWVRQAPGQALEWMGW	INWVRQAPGQALEWMGW	2	+-+++++-+++++++++	0.872727	FALSE	INPNNGKK	INPNNGKK	2	++++++--	7.1803	FALSE	DYAKKFQGRVTMTRETSTTTAYMQLNSLRSEDTAVYYC	DYAKKFQGRVTMTRETSTTTAYMQLNSLRSEDTAVYYC	2	+++-+++++++++--+-++++++++-++++++++++++	5.37071	FALSE	ARARGGYEDDDGYHYTGYGLD	ARARGGYEDDDGYHYTGYGLD	2	+++--++++--++++++++++		23.8576		7.8601
M04545:85:000000000-J2PY9:1:1110:14880:11217|VPRIMER=replicate1_IgG|DUPCOUNT=1	QVQLVQSGAEVKMPGTSVKLSCKTSGYTFTSYNINWVRQAPGQALEWMGWLNPNNGKEDYAKKFKGRVTMTRETSTTTAYMQLNSLRSEDTAVYYCARARGGYEDDDGYHYTGYGLDSWGQGVVVTVSS	3.93737	FALSE	QVQLVQSGAEVKMPGTSVKLSCKTS	QVQLVQSGAEVKMPGTSVKLSCKTS	2	+++++-+++++-+++++++++++++	1.61667	FALSE	GYTFTSYN	GYTFTSYN	2	+++++++-	4.8798	FALSE	INWVRQAPGQALEWMGW	INWVRQAPGQALEWMGW	2	+-+++++-+++++++++	0.872727	FALSE	LNPNNGKE	LNPNNGKE	2	++++++--	7.1803	FALSE	DYAKKFKGRVTMTRETSTTTAYMQLNSLRSEDTAVYYC	DYAKKFKGRVTMTRETSTTTAYMQLNSLRSEDTAVYYC	2	+++-+++++++++--+-++++++++-++++++++++++	5.37071	FALSE	ARARGGYEDDDGYHYTGYGLD	ARARGGYEDDDGYHYTGYGLD	2	+++--++++--++++++++++		23.8576		7.8601
M04545:85:000000000-J2PY9:1:1101:18112:18506|VPRIMER=replicate1_IgG|DUPCOUNT=1	QVQLVQSGAEVKMPGTSVKLSCKTSGYTFTSYNINWVRQAPGQALGWMGWINPNNGKKEYAQKFQGRVTMTRDTSTTTAYMQLNSLRSEDTAVYYCARARGGYEDDDGYHYTGYGLDSWGQGVVVTVSS	3.93737	FALSE	QVQLVQSGAEVKMPGTSVKLSCKTS	QVQLVQSGAEVKMPGTSVKLSCKTS	2	+++++-+++++-+++++++++++++	1.61667	FALSE	GYTFTSYN	GYTFTSYN	2	+++++++-	4.82424	FALSE	INWVRQAPGQALGWMGW	INWVRQAPGQALGWMGW	2	+-+++++-++++-++++	0.872727	FALSE	INPNNGKK	INPNNGKK	2	++++++--	7.1803	FALSE	EYAQKFQGRVTMTRDTSTTTAYMQLNSLRSEDTAVYYC	EYAQKFQGRVTMTRDTSTTTAYMQLNSLRSEDTAVYYC	2	+++-+++++++++--+-++++++++-++++++++++++	5.37071	FALSE	ARARGGYEDDDGYHYTGYGLD	ARARGGYEDDDGYHYTGYGLD	2	+++--++++--++++++++++		23.802		7.8601
M04545:85:000000000-J2PY9:1:1116:14676:21104|VPRIMER=replicate1_IgG|DUPCOUNT=1	QVQLVQSGAEVKMPGTSVKLSCKTSGYTFTSYNINWVRQAPGQALEWMGWLNPNNGKPDYAKKFQGRFTMTRETSTPTAYMQLNSLRSEDTAVYYCARARGGYEDDDGYHYTGYGLDSWGQGVVVTVSS	3.93737	FALSE	QVQLVQSGAEVKMPGTSVKLSCKTS	QVQLVQSGAEVKMPGTSVKLSCKTS	2	+++++-+++++-+++++++++++++	1.61667	FALSE	GYTFTSYN	GYTFTSYN	2	+++++++-	4.8798	FALSE	INWVRQAPGQALEWMGW	INWVRQAPGQALEWMGW	2	+-+++++-+++++++++	0.872727	FALSE	LNPNNGKP	LNPNNGKP	2	++++++--	6.7803	FALSE	DYAKKFQGRFTMTRETSTPTAYMQLNSLRSEDTAVYYC	DYAKKFQGRFTMTRETSTPTAYMQLNSLRSEDTAVYYC	2	+++-+++++-+++--+-+-++++++-++++++++++++	5.37071	FALSE	ARARGGYEDDDGYHYTGYGLD	ARARGGYEDDDGYHYTGYGLD	2	+++--++++--++++++++++		23.4576		7.8601
M04545:85:000000000-J2PY9:1:1109:5096:21095|VPRIMER=replicate1_IgG|DUPCOUNT=1	QVQLVQSGAEVKMPGTSVKLSCKTSGYTFTSYNINWVRQAPGQALEWMGWFTPNNGKPDYAQKFQGTVTMTRQPSTTPAYMQLNSLRSEDTAVYYCARARGGYEDDDGYHYTGYGLDSWGQGVVVTVSS	3.93737	FALSE	QVQLVQSGAEVKMPGTSVKLSCKTS	QVQLVQSGAEVKMPGTSVKLSCKTS	2	+++++-+++++-+++++++++++++	1.61667	FALSE	GYTFTSYN	GYTFTSYN	2	+++++++-	4.8798	FALSE	INWVRQAPGQALEWMGW	INWVRQAPGQALEWMGW	2	+-+++++-+++++++++	0.872727	FALSE	FTPNNGKP	FTPNNGKP	2	++++++--	6.7803	FALSE	DYAQKFQGTVTMTRQPSTTPAYMQLNSLRSEDTAVYYC	DYAQKFQGTVTMTRQPSTTPAYMQLNSLRSEDTAVYYC	2	+++-+++++++++----++-+++++-++++++++++++	5.37071	FALSE	ARARGGYEDDDGYHYTGYGLD	ARARGGYEDDDGYHYTGYGLD	2	+++--++++--++++++++++		23.4576		7.8601
M04545:85:000000000-J2PY9:1:2115:22515:15019|VPRIMER=replicate1_IgG|DUPCOUNT=1	QVQLVQSGAEVKMPGTSVKLSCKTSGYTFTSYNINWVRQAPGQALEWMGWINPNKGKKDNAKKFQGRVTSTRDTSTTTAYMQLNSLRSEDTAVYYCARARGGYEDDDGYHYTGYGLDSWGQGVVVIVSS	3.93737	FALSE	QVQLVQSGAEVKMPGTSVKLSCKTS	QVQLVQSGAEVKMPGTSVKLSCKTS	2	+++++-+++++-+++++++++++++	1.61667	FALSE	GYTFTSYN	GYTFTSYN	2	+++++++-	4.8798	FALSE	INWVRQAPGQALEWMGW	INWVRQAPGQALEWMGW	2	+-+++++-+++++++++	0.872727	FALSE	INPNKGKK	INPNKGKK	2	++++++--	6.6803	FALSE	DNAKKFQGRVTSTRDTSTTTAYMQLNSLRSEDTAVYYC	DNAKKFQGRVTSTRDTSTTTAYMQLNSLRSEDTAVYYC	2	+-+-+++++++-+--+-++++++++-++++++++++++	5.37071	FALSE	ARARGGYEDDDGYHYTGYGLD	ARARGGYEDDDGYHYTGYGLD	2	+++--++++--++++++++++		23.3576		7.8601
M04545:85:000000000-J2PY9:1:2118:13620:9101|VPRIMER=replicate1_IgG|DUPCOUNT=1	QVQLVQSEAEVKMPGTSVKLSCKTSGYTFTSYNINWVRQAPGQALEWMGWLNPNNGKKDYAQKFQGRVTMTRETSTTTAYMQLNSLRSEETAVYYWARARGGYEDDDGYHYTGYGLDSWGQGVVVTVSS	3.43737	FALSE	QVQLVQSEAEVKMPGTSVKLSCKTS	QVQLVQSEAEVKMPGTSVKLSCKTS	2	+++++-+-+++-+++++++++++++	1.61667	FALSE	GYTFTSYN	GYTFTSYN	2	+++++++-	4.8798	FALSE	INWVRQAPGQALEWMGW	INWVRQAPGQALEWMGW	2	+-+++++-+++++++++	0.872727	FALSE	LNPNNGKK	LNPNNGKK	2	++++++--	6.1803	FALSE	DYAQKFQGRVTMTRETSTTTAYMQLNSLRSEETAVYYW	DYAQKFQGRVTMTRETSTTTAYMQLNSLRSEETAVYYW	2	+++-+++++++++--+-++++++++-+++++++++++-	5.37071	FALSE	ARARGGYEDDDGYHYTGYGLD	ARARGGYEDDDGYHYTGYGLD	2	+++--++++--++++++++++		22.3576		7.8601
M04545:85:000000000-J2PY9:1:2102:6587:20317|VPRIMER=replicate1_IgG|DUPCOUNT=1	QVQLVQSGAEVKMPGTSVKLSCKTSGYTFTSYNINWVRQAPGQALEWMGWIKHNNGKKDYAKKFQGRVTMTRDTSTTTAYMQLNSLRSEDTAVYYCARAGGGYEDDDGYHYTGYGLDSWGQGVVVTVSS	3.93737	FALSE	QVQLVQSGAEVKMPGTSVKLSCKTS	QVQLVQSGAEVKMPGTSVKLSCKTS	2	+++++-+++++-+++++++++++++	1.61667	FALSE	GYTFTSYN	GYTFTSYN	2	+++++++-	4.8798	FALSE	INWVRQAPGQALEWMGW	INWVRQAPGQALEWMGW	2	+-+++++-+++++++++	0.781818	FALSE	IKHNNGKK	IKHNNGKK	2	+-++++--	7.1803	FALSE	DYAKKFQGRVTMTRDTSTTTAYMQLNSLRSEDTAVYYC	DYAKKFQGRVTMTRDTSTTTAYMQLNSLRSEDTAVYYC	2	+++-+++++++++--+-++++++++-++++++++++++	5.37071	FALSE	ARAGGGYEDDDGYHYTGYGLD	ARAGGGYEDDDGYHYTGYGLD	2	+++--++++--++++++++++		23.7667		7.76919
M04545:85:000000000-J2PY9:1:2116:20899:18232|VPRIMER=replicate1_IgG|DUPCOUNT=1	QVQLVQSGAEVKMPGTSVKLSCKTSGYTFTSYNINWVRQAPGQALEWMGWLNPRNGRKDYAKKFQGRGTMSRETSTTTAYMQLNSLRSEDTAVYYCARARGGYEDDDGYHYTGYGLDSWGQGVVVTVSS	3.93737	FALSE	QVQLVQSGAEVKMPGTSVKLSCKTS	QVQLVQSGAEVKMPGTSVKLSCKTS	2	+++++-+++++-+++++++++++++	1.61667	FALSE	GYTFTSYN	GYTFTSYN	2	+++++++-	4.8798	FALSE	INWVRQAPGQALEWMGW	INWVRQAPGQALEWMGW	2	+-+++++-+++++++++	0.781818	FALSE	LNPRNGRK	LNPRNGRK	2	+++-++--	6.9803	FALSE	DYAKKFQGRGTMSRETSTTTAYMQLNSLRSEDTAVYYC	DYAKKFQGRGTMSRETSTTTAYMQLNSLRSEDTAVYYC	2	+++-+++++-+++--+-++++++++-++++++++++++	5.37071	FALSE	ARARGGYEDDDGYHYTGYGLD	ARARGGYEDDDGYHYTGYGLD	2	+++--++++--++++++++++		23.5667		7.76919
M04545:85:000000000-J2PY9:1:2110:18092:13201|VPRIMER=replicate1_IgG|DUPCOUNT=1	QVQLVQSGAEVKMPGTSVKLSCKTSGYTFTSYNINWVRQAPGQALEWMGWMKPNNGKKDYEQKFQGRVTMTRDTSTTTAYMQLNSLRSEDTAVYYCARARGGYEDDDGYHYTGYGLDSWGQGVVVTVSS	3.93737	FALSE	QVQLVQSGAEVKMPGTSVKLSCKTS	QVQLVQSGAEVKMPGTSVKLSCKTS	2	+++++-+++++-+++++++++++++	1.61667	FALSE	GYTFTSYN	GYTFTSYN	2	+++++++-	4.8798	FALSE	INWVRQAPGQALEWMGW	INWVRQAPGQALEWMGW	2	+-+++++-+++++++++	0.781818	FALSE	MKPNNGKK	MKPNNGKK	2	+-++++--	6.9803	FALSE	DYEQKFQGRVTMTRDTSTTTAYMQLNSLRSEDTAVYYC	DYEQKFQGRVTMTRDTSTTTAYMQLNSLRSEDTAVYYC	2	++--+++++++++--+-++++++++-++++++++++++	5.37071	FALSE	ARARGGYEDDDGYHYTGYGLD	ARARGGYEDDDGYHYTGYGLD	2	+++--++++--++++++++++		23.5667		7.76919
M04545:85:000000000-J2PY9:1:2105:23966:12784|VPRIMER=replicate1_IgG|DUPCOUNT=1	QVQLVQSGAEVKMPGTSVKLSCKTSGYTFTSYNINWVRQAPGQALEWMGWIKPNNGKKDYEQKVQGRVTMTRDTSTTTAYMQLNSLRSEDTAVYYCARARGGYEDDDGYHYTGYGLDSWGQGVVVTVSS	3.93737	FALSE	QVQLVQSGAEVKMPGTSVKLSCKTS	QVQLVQSGAEVKMPGTSVKLSCKTS	2	+++++-+++++-+++++++++++++	1.61667	FALSE	GYTFTSYN	GYTFTSYN	2	+++++++-	4.8798	FALSE	INWVRQAPGQALEWMGW	INWVRQAPGQALEWMGW	2	+-+++++-+++++++++	0.781818	FALSE	IKPNNGKK	IKPNNGKK	2	+-++++--	6.9803	FALSE	DYEQKVQGRVTMTRDTSTTTAYMQLNSLRSEDTAVYYC	DYEQKVQGRVTMTRDTSTTTAYMQLNSLRSEDTAVYYC	2	++--+++++++++--+-++++++++-++++++++++++	5.37071	FALSE	ARARGGYEDDDGYHYTGYGLD	ARARGGYEDDDGYHYTGYGLD	2	+++--++++--++++++++++		23.5667		7.76919
M04545:85:000000000-J2PY9:1:1104:8674:2717|VPRIMER=replicate1_IgG|DUPCOUNT=1	QVQLVQSGAEVKMPGTSVKLSCKTSGYTFTSYNINWVRQAPGQALEWMGWMNPKNGKPDQAQKFQGRVTMTRDTTTTTAYMQLNSLRSEDTAVYYCARARGGYEDDDGYHYTGYGLDSWGQGVVVTVSS	3.93737	FALSE	QVQLVQSGAEVKMPGTSVKLSCKTS	QVQLVQSGAEVKMPGTSVKLSCKTS	2	+++++-+++++-+++++++++++++	1.61667	FALSE	GYTFTSYN	GYTFTSYN	2	+++++++-	4.8798	FALSE	INWVRQAPGQALEWMGW	INWVRQAPGQALEWMGW	2	+-+++++-+++++++++	0.781818	FALSE	MNPKNGKP	MNPKNGKP	2	+++-++--	6.93788	FALSE	DQAQKFQGRVTMTRDTTTTTAYMQLNSLRSEDTAVYYC	DQAQKFQGRVTMTRDTTTTTAYMQLNSLRSEDTAVYYC	2	+-+-+++++++++--++++++++++-++++++++++++	5.37071	FALSE	ARARGGYEDDDGYHYTGYGLD	ARARGGYEDDDGYHYTGYGLD	2	+++--++++--++++++++++		23.5242		7.76919
M04545:85:000000000-J2PY9:1:2103:22623:20881|VPRIMER=replicate1_IgG|DUPCOUNT=1	QVQLVQSGAEVKMPGTSVKLSCKTSGYTFTSYNINWVRQAPGQALEWMGWINPKNGKNNYAEKFPGRVNMTRDTSTTTAYMQLNSLRSEDTAVYYCARARGGYEDDDGYHYTGYGLDSWGQGVVVTVSS	3.93737	FALSE	QVQLVQSGAEVKMPGTSVKLSCKTS	QVQLVQSGAEVKMPGTSVKLSCKTS	2	+++++-+++++-+++++++++++++	1.61667	FALSE	GYTFTSYN	GYTFTSYN	2	+++++++-	4.8798	FALSE	INWVRQAPGQALEWMGW	INWVRQAPGQALEWMGW	2	+-+++++-+++++++++	0.781818	FALSE	INPKNGKN	INPKNGKN	2	+++-++--	6.92475	FALSE	NYAEKFPGRVNMTRDTSTTTAYMQLNSLRSEDTAVYYC	NYAEKFPGRVNMTRDTSTTTAYMQLNSLRSEDTAVYYC	2	+++-++-+++-++--+-++++++++-++++++++++++	5.37071	FALSE	ARARGGYEDDDGYHYTGYGLD	ARARGGYEDDDGYHYTGYGLD	2	+++--++++--++++++++++		23.5111		7.76919
M04545:85:000000000-J2PY9:1:2112:8064:20300|VPRIMER=replicate1_IgG|DUPCOUNT=1	QVQLVQSGAEVKMPGTSVKLSCKTSGYTFTSYNINWVRQAPGQALEWMGWSNPNKGKKEYGKKCQGRVTMTRDTSTTTAYMQLNSLRSEDTAVYYCARARGGYEDDDGYHYTGYGLDSWGQGVVVTVSS	3.93737	FALSE	QVQLVQSGAEVKMPGTSVKLSCKTS	QVQLVQSGAEVKMPGTSVKLSCKTS	2	+++++-+++++-+++++++++++++	1.61667	FALSE	GYTFTSYN	GYTFTSYN	2	+++++++-	4.8798	FALSE	INWVRQAPGQALEWMGW	INWVRQAPGQALEWMGW	2	+-+++++-+++++++++	0.781818	FALSE	SNPNKGKK	SNPNKGKK	2	-+++++--	6.88939	FALSE	EYGKKCQGRVTMTRDTSTTTAYMQLNSLRSEDTAVYYC	EYGKKCQGRVTMTRDTSTTTAYMQLNSLRSEDTAVYYC	2	++--+-+++++++--+-++++++++-++++++++++++	5.37071	FALSE	ARARGGYEDDDGYHYTGYGLD	ARARGGYEDDDGYHYTGYGLD	2	+++--++++--++++++++++		23.4758		7.76919
M04545:85:000000000-J2PY9:1:1105:8408:13765|VPRIMER=replicate1_IgG|DUPCOUNT=1	QVQLVQSGAEVKMPGTSVKLSCKTSGYTFTSYNINWVRQAPGQALEWMGWINPKNGKNDYAQKFQGRVTMTRDTSTTTAYMQLNSLRSEDTAVYYWARARGGYEDDDGYHYTGYGLDSWGQGVVVTVSS	3.93737	FALSE	QVQLVQSGAEVKMPGTSVKLSCKTS	QVQLVQSGAEVKMPGTSVKLSCKTS	2	+++++-+++++-+++++++++++++	1.61667	FALSE	GYTFTSYN	GYTFTSYN	2	+++++++-	4.8798	FALSE	INWVRQAPGQALEWMGW	INWVRQAPGQALEWMGW	2	+-+++++-+++++++++	0.781818	FALSE	INPKNGKN	INPKNGKN	2	+++-++--	6.1803	FALSE	DYAQKFQGRVTMTRDTSTTTAYMQLNSLRSEDTAVYYW	DYAQKFQGRVTMTRDTSTTTAYMQLNSLRSEDTAVYYW	2	+++-+++++++++--+-++++++++-+++++++++++-	5.37071	FALSE	ARARGGYEDDDGYHYTGYGLD	ARARGGYEDDDGYHYTGYGLD	2	+++--++++--++++++++++		22.7667		7.76919
M04545:85:000000000-J2PY9:1:1114:3553:14798|VPRIMER=replicate1_IgG|DUPCOUNT=1	QVQLVQSGAEVKMPGTSVKLSCKTSGYTFTSYNINWVGQAPGQALEWMGWINPKNGKTDYAQKFQGRGTMTRDTSTTTAYMQLNSLRSEDTAVYYCARERGGYEDDDGYHYTGYGLDSWGQGVVVTVSS	3.93737	FALSE	QVQLVQSGAEVKMPGTSVKLSCKTS	QVQLVQSGAEVKMPGTSVKLSCKTS	2	+++++-+++++-+++++++++++++	1.61667	FALSE	GYTFTSYN	GYTFTSYN	2	+++++++-	4.54646	FALSE	INWVGQAPGQALEWMGW	INWVGQAPGQALEWMGW	2	+-++-++-+++++++++	0.981818	FALSE	INPKNGKT	INPKNGKT	2	+++-++-+	6.9803	FALSE	DYAQKFQGRGTMTRDTSTTTAYMQLNSLRSEDTAVYYC	DYAQKFQGRGTMTRDTSTTTAYMQLNSLRSEDTAVYYC	2	+++-+++++-+++--+-++++++++-++++++++++++	5.17071	FALSE	ARERGGYEDDDGYHYTGYGLD	ARERGGYEDDDGYHYTGYGLD	2	++---++++--++++++++++		23.2333		7.76919
M04545:85:000000000-J2PY9:1:2105:15719:6194|VPRIMER=replicate1_IgG|DUPCOUNT=1	QVQLVQSGAEVKMPGTSVKLSCKTSGYTFTSYNINWVRQAPGQALEWMGWINPNNGKADYAQKFRGRVRFTSDTSTTTAYMQLNSLRSEDTAVYYCARAWWGCEDDDGYHYTGYGLDSWGQGVVGTVSS	3.93737	FALSE	QVQLVQSGAEVKMPGTSVKLSCKTS	QVQLVQSGAEVKMPGTSVKLSCKTS	2	+++++-+++++-+++++++++++++	1.61667	FALSE	GYTFTSYN	GYTFTSYN	2	+++++++-	4.8798	FALSE	INWVRQAPGQALEWMGW	INWVRQAPGQALEWMGW	2	+-+++++-+++++++++	1.07273	FALSE	INPNNGKA	INPNNGKA	2	++++++-+	6.9803	FALSE	DYAQKFRGRVRFTSDTSTTTAYMQLNSLRSEDTAVYYC	DYAQKFRGRVRFTSDTSTTTAYMQLNSLRSEDTAVYYC	2	+++-++++++-++--+-++++++++-++++++++++++	5.03737	FALSE	ARAWWGCEDDDGYHYTGYGLD	ARAWWGCEDDDGYHYTGYGLD	2	+++--+-++--++++++++++		23.5242		7.72677
M04545:85:000000000-J2PY9:1:1106:26353:18999|VPRIMER=replicate1_IgG|DUPCOUNT=1	QVQLVQSGAEVKMPGTSVKLSCKTSGYTFTSYNINWVRQAPGQALEWMGWVNANNGKTDYEQKFQGRVTMTRDTSRTTAYMQLNSLRSEDTAVYYCARARGGCEDDDGYHYTGYGLDSWGQGVVVTVSS	3.93737	FALSE	QVQLVQSGAEVKMPGTSVKLSCKTS	QVQLVQSGAEVKMPGTSVKLSCKTS	2	+++++-+++++-+++++++++++++	1.61667	FALSE	GYTFTSYN	GYTFTSYN	2	+++++++-	4.8798	FALSE	INWVRQAPGQALEWMGW	INWVRQAPGQALEWMGW	2	+-+++++-+++++++++	1.07273	FALSE	VNANNGKT	VNANNGKT	2	++++++-+	6.7803	FALSE	DYEQKFQGRVTMTRDTSRTTAYMQLNSLRSEDTAVYYC	DYEQKFQGRVTMTRDTSRTTAYMQLNSLRSEDTAVYYC	2	++--+++++++++--+--+++++++-++++++++++++	5.03737	FALSE	ARARGGCEDDDGYHYTGYGLD	ARARGGCEDDDGYHYTGYGLD	2	+++--+-++--++++++++++		23.3242		7.72677
M04545:85:000000000-J2PY9:1:1102:6097:12822|VPRIMER=replicate1_IgG|DUPCOUNT=1	QVQLVQSGAEVKMPGTSVKLSCKTSGYTFTSYNINWVRQAPGQALEWMGWINPNNSKTDYAPKFQGRGTMTRDTSTTTAYMQLNSLRSEDTAVYYCARARGGYEDDDGYHYTGYGLDSWGQGVVVTVSS	3.93737	FALSE	QVQLVQSGAEVKMPGTSVKLSCKTS	QVQLVQSGAEVKMPGTSVKLSCKTS	2	+++++-+++++-+++++++++++++	1.61667	FALSE	GYTFTSYN	GYTFTSYN	2	+++++++-	4.8798	FALSE	INWVRQAPGQALEWMGW	INWVRQAPGQALEWMGW	2	+-+++++-+++++++++	0.731818	FALSE	INPNNSKT	#NAME?	-1	---++++-	7.4803	FALSE	DYAPKFQGRGTMTRDTSTTTAYMQLNSLRSEDTAVYYC	DYAPKFQGRGTMTRDTSTTTAYMQLNSLRSEDTAVYYC	2	+++++++++-+++--+-++++++++-++++++++++++	5.37071	FALSE	ARARGGYEDDDGYHYTGYGLD	ARARGGYEDDDGYHYTGYGLD	2	+++--++++--++++++++++		24.0167		7.71919
M04545:85:000000000-J2PY9:1:1117:22563:10361|VPRIMER=replicate1_IgG|DUPCOUNT=1	QVQLVQSGAEVKMPGTSVKLSCKTSGYTFTSYNINWVRQAPGQALEWMGWINPTNSKTDYAGKCQGRGTLTRDTSTTAAYMQLNGLRSEDTAVYYCARARGGYEDDDGYHYTGYGLDSWGQGVVVTVSS	3.93737	FALSE	QVQLVQSGAEVKMPGTSVKLSCKTS	QVQLVQSGAEVKMPGTSVKLSCKTS	2	+++++-+++++-+++++++++++++	1.61667	FALSE	GYTFTSYN	GYTFTSYN	2	+++++++-	4.8798	FALSE	INWVRQAPGQALEWMGW	INWVRQAPGQALEWMGW	2	+-+++++-+++++++++	0.731818	FALSE	INPTNSKT	#NAME?	-1	---++++-	7.18939	FALSE	DYAGKCQGRGTLTRDTSTTAAYMQLNGLRSEDTAVYYC	DYAGKCQGRGTLTRDTSTTAAYMQLNGLRSEDTAVYYC	2	+++++-+++-+++--+-++++++++--+++++++++++	5.37071	FALSE	ARARGGYEDDDGYHYTGYGLD	ARARGGYEDDDGYHYTGYGLD	2	+++--++++--++++++++++		23.7258		7.71919
M04545:85:000000000-J2PY9:1:2106:3513:8053|VPRIMER=replicate1_IgG|DUPCOUNT=1	QVQLVQSGAEVKMPGTSVKLSCKTSGYTFTSYNINWVRQAPGQALEWMGWINPNNCKTDYAQKFQGRVTMTRDTSTTTAYMQLNSLRSEDTAVYYCARARGGYEDDDGYHYTGYGLDSWGQGVVVTVSS	3.93737	FALSE	QVQLVQSGAEVKMPGTSVKLSCKTS	QVQLVQSGAEVKMPGTSVKLSCKTS	2	+++++-+++++-+++++++++++++	1.61667	FALSE	GYTFTSYN	GYTFTSYN	2	+++++++-	4.8798	FALSE	INWVRQAPGQALEWMGW	INWVRQAPGQALEWMGW	2	+-+++++-+++++++++	0.731818	FALSE	INPNNCKT	#NAME?	-1	---++++-	7.1803	FALSE	DYAQKFQGRVTMTRDTSTTTAYMQLNSLRSEDTAVYYC	DYAQKFQGRVTMTRDTSTTTAYMQLNSLRSEDTAVYYC	2	+++-+++++++++--+-++++++++-++++++++++++	5.37071	FALSE	ARARGGYEDDDGYHYTGYGLD	ARARGGYEDDDGYHYTGYGLD	2	+++--++++--++++++++++		23.7167		7.71919
M04545:85:000000000-J2PY9:1:1113:19197:7940|VPRIMER=replicate1_IgG|DUPCOUNT=1	QVQLVQSGAEVKMPGTSVKLSCKTSGYTFTSYNINWVRQAPGQALEWMGWINPNNCKTDYAQKFQGRVTMTREKSTTTAYMQLNSLRSEDTAVYYCARARGGYEDDDGYHYTGYGLDSWGQGVVVTVSS	3.93737	FALSE	QVQLVQSGAEVKMPGTSVKLSCKTS	QVQLVQSGAEVKMPGTSVKLSCKTS	2	+++++-+++++-+++++++++++++	1.61667	FALSE	GYTFTSYN	GYTFTSYN	2	+++++++-	4.8798	FALSE	INWVRQAPGQALEWMGW	INWVRQAPGQALEWMGW	2	+-+++++-+++++++++	0.731818	FALSE	INPNNCKT	#NAME?	-1	---++++-	6.9803	FALSE	DYAQKFQGRVTMTREKSTTTAYMQLNSLRSEDTAVYYC	DYAQKFQGRVTMTREKSTTTAYMQLNSLRSEDTAVYYC	2	+++-+++++++++----++++++++-++++++++++++	5.37071	FALSE	ARARGGYEDDDGYHYTGYGLD	ARARGGYEDDDGYHYTGYGLD	2	+++--++++--++++++++++		23.5167		7.71919
M04545:85:000000000-J2PY9:1:1106:4129:16777|VPRIMER=replicate1_IgG|DUPCOUNT=1	QVQLVQSGAEVKMPGTSVKLSCKTSGYTFTSYNINWVRQAPGQAIEWMGWINPNNEKTDYEQKFQGRVTMTRDTSTTTAYMQLNSRGSEDTAVYYCARARGGYEDDDGYHYTGYGLDSWGQGVVVTVSS	3.93737	FALSE	QVQLVQSGAEVKMPGTSVKLSCKTS	QVQLVQSGAEVKMPGTSVKLSCKTS	2	+++++-+++++-+++++++++++++	1.61667	FALSE	GYTFTSYN	GYTFTSYN	2	+++++++-	4.8798	FALSE	INWVRQAPGQAIEWMGW	INWVRQAPGQAIEWMGW	2	+-+++++-+++++++++	0.731818	FALSE	INPNNEKT	#NAME?	-1	---++++-	6.75808	FALSE	DYEQKFQGRVTMTRDTSTTTAYMQLNSRGSEDTAVYYC	DYEQKFQGRVTMTRDTSTTTAYMQLNSRGSEDTAVYYC	2	++--+++++++++--+-++++++++-+--+++++++++	5.37071	FALSE	ARARGGYEDDDGYHYTGYGLD	ARARGGYEDDDGYHYTGYGLD	2	+++--++++--++++++++++		23.2944		7.71919
M04545:85:000000000-J2PY9:1:1102:17191:23906|VPRIMER=replicate1_IgG|DUPCOUNT=1	QVQLVQSGAEVKMPGTSVKLSCKTSGYTFTSYNINWVRQAPGQALEGMGWLNPHLTRTDNANNFEGRVTLTREPSPTNGFKQLNSLRSGDTAVYYCARARGGYEDDDGYHYTGYGLDSWGQGVVVTVSS	3.93737	FALSE	QVQLVQSGAEVKMPGTSVKLSCKTS	QVQLVQSGAEVKMPGTSVKLSCKTS	2	+++++-+++++-+++++++++++++	1.61667	FALSE	GYTFTSYN	GYTFTSYN	2	+++++++-	3.8798	FALSE	INWVRQAPGQALEGMGW	INWVRQAPGQALEGMGW	2	+-+++++-+++++-+++	0.731818	FALSE	LNPHLTRT	#NAME?	-1	---++++-	5.84697	FALSE	DNANNFEGRVTLTREPSPTNGFKQLNSLRSGDTAVYYC	DNANNFEGRVTLTREPSPTNGFKQLNSLRSGDTAVYYC	2	+-+-+++++++++-----+--+-++-++++++++++++	5.37071	FALSE	ARARGGYEDDDGYHYTGYGLD	ARARGGYEDDDGYHYTGYGLD	2	+++--++++--++++++++++		21.3833		7.71919
M04545:85:000000000-J2PY9:1:1102:4444:19630|VPRIMER=replicate1_IgG|DUPCOUNT=1	QVQLVQSGAEVKMPGTSVKLSCKTSGYTFTSYNINWVRQAPGQALEWMGWSKPNNGKKDYEQKYQGRVTMTRDTSTTTAYMQLNSLRSEDTAVYYCARARGGYEDDDGYHYTGYGLDSWGQGVVVTVSS	3.93737	FALSE	QVQLVQSGAEVKMPGTSVKLSCKTS	QVQLVQSGAEVKMPGTSVKLSCKTS	2	+++++-+++++-+++++++++++++	1.61667	FALSE	GYTFTSYN	GYTFTSYN	2	+++++++-	4.8798	FALSE	INWVRQAPGQALEWMGW	INWVRQAPGQALEWMGW	2	+-+++++-+++++++++	0.690909	FALSE	SKPNNGKK	SKPNNGKK	2	--++++--	6.88939	FALSE	DYEQKYQGRVTMTRDTSTTTAYMQLNSLRSEDTAVYYC	DYEQKYQGRVTMTRDTSTTTAYMQLNSLRSEDTAVYYC	2	++--+-+++++++--+-++++++++-++++++++++++	5.37071	FALSE	ARARGGYEDDDGYHYTGYGLD	ARARGGYEDDDGYHYTGYGLD	2	+++--++++--++++++++++		23.3848		7.67828
M04545:85:000000000-J2PY9:1:1106:18668:17504|VPRIMER=replicate1_IgG|DUPCOUNT=1	QVQLVQSGAEVKMPGTSVKLSCKTSGYTFTSYNINWVRQAPGQALEWMGWINPQNGKTDYTQKFQGRVTMTRDTSTTTAYMQLNSLRSEDTAVYYCARARGRYEDDDGYHYTGYGLDSWGQGVVVTVSS	3.93737	FALSE	QVQLVQSGAEVKMPGTSVKLSCKTS	QVQLVQSGAEVKMPGTSVKLSCKTS	2	+++++-+++++-+++++++++++++	1.61667	FALSE	GYTFTSYN	GYTFTSYN	2	+++++++-	4.8798	FALSE	INWVRQAPGQALEWMGW	INWVRQAPGQALEWMGW	2	+-+++++-+++++++++	1.07273	FALSE	INPQNGKT	INPQNGKT	2	++++++-+	7.1803	FALSE	DYTQKFQGRVTMTRDTSTTTAYMQLNSLRSEDTAVYYC	DYTQKFQGRVTMTRDTSTTTAYMQLNSLRSEDTAVYYC	2	+++-+++++++++--+-++++++++-++++++++++++	4.87071	FALSE	ARARGRYEDDDGYHYTGYGLD	ARARGRYEDDDGYHYTGYGLD	2	+++---+++--++++++++++		23.5576		7.5601
M04545:85:000000000-J2PY9:1:1104:21645:12496|VPRIMER=replicate1_IgG|DUPCOUNT=1	QVQLVQSGAEVKMPGTSVKLSCKTSGYTFTSYNINWVRQAPGQALEWMGWTNPQHGKAEYAQKFEGRVTMTRDTSTTAAYMQLNSLGSEDTAVYYCARARGEYEDDDGYHYTGYGLNSEGKGVVVTVSS	3.93737	FALSE	QVQLVQSGAEVKMPGTSVKLSCKTS	QVQLVQSGAEVKMPGTSVKLSCKTS	2	+++++-+++++-+++++++++++++	1.61667	FALSE	GYTFTSYN	GYTFTSYN	2	+++++++-	4.8798	FALSE	INWVRQAPGQALEWMGW	INWVRQAPGQALEWMGW	2	+-+++++-+++++++++	1.07273	FALSE	TNPQHGKA	TNPQHGKA	2	++++++-+	7.12475	FALSE	EYAQKFEGRVTMTRDTSTTAAYMQLNSLGSEDTAVYYC	EYAQKFEGRVTMTRDTSTTAAYMQLNSLGSEDTAVYYC	2	+++-+++++++++--+-++++++++-++-+++++++++	4.87071	FALSE	ARARGEYEDDDGYHYTGYGLN	ARARGEYEDDDGYHYTGYGLN	2	+++---+++--++++++++++		23.502		7.5601
M04545:85:000000000-J2PY9:1:1106:12129:4224|VPRIMER=replicate1_IgG|DUPCOUNT=1	EVQLVESGGGLAKPGGSLRLSCAASGFTFSNFWMNWVRQTPGKGLEWISGINYGGGTTYYAESVKGRFTISRENSKNTLSLQMNSLRAEDTAVYYCAKDLEPYYYSAGYYFVCYGLDSWGQGVVVTVAS	3.40404	FALSE	EVQLVESGGGLAKPGGSLRLSCAAS	EVQLVESGGGLAKPGGSLRLSCAAS	2	+++++-+++++-+++++-++++-++	1.41667	FALSE	GFTFSNFW	GFTFSNFW	2	+++++-+-	3.8798	FALSE	MNWVRQTPGKGLEWISG	MNWVRQTPGKGLEWISG	2	--+++++-+++++++--	1.07273	FALSE	INYGGGTT	INYGGGTT	2	+++-++++	5.75606	FALSE	YYAESVKGRFTISRENSKNTLSLQMNSLRAEDTAVYYC	YYAESVKGRFTISRENSKNTLSLQMNSLRAEDTAVYYC	2	-++-+++++-+++------+--+++-++++++++++++	4.9798	FALSE	AKDLEPYYYSAGYYFVCYGLD	AKDLEPYYYSAGYYFVCYGLD	2	++---+++-+++++++-++++		20.5091		7.46919
M04545:85:000000000-J2PY9:1:1112:17265:9210|VPRIMER=replicate1_IgG|DUPCOUNT=1	EVQLVESGGGLAKPGGSLRLSCAASGFTFSNFWMNWVRQTPGKGREWISGINYGGGTTYYSDTVRGRLTISGDNAKNTHSRQMNSLEAEETAVYYCAKVLEPYYYSAGYYFGCYGLDSWGQGVVVTVSS	3.40404	FALSE	EVQLVESGGGLAKPGGSLRLSCAAS	EVQLVESGGGLAKPGGSLRLSCAAS	2	+++++-+++++-+++++-++++-++	1.41667	FALSE	GFTFSNFW	GFTFSNFW	2	+++++-+-	3.6798	FALSE	MNWVRQTPGKGREWISG	MNWVRQTPGKGREWISG	2	--+++++-+++-+++--	1.07273	FALSE	INYGGGTT	INYGGGTT	2	+++-++++	5.55606	FALSE	YYSDTVRGRLTISGDNAKNTHSRQMNSLEAEETAVYYC	YYSDTVRGRLTISGDNAKNTHSRQMNSLEAEETAVYYC	2	-++-+++++-+++------+---++-++++++++++++	4.9798	FALSE	AKVLEPYYYSAGYYFGCYGLD	AKVLEPYYYSAGYYFGCYGLD	2	+++--+++-++++++--++++		20.1091		7.46919
M04545:85:000000000-J2PY9:1:1119:20256:13726|VPRIMER=replicate1_IgG|DUPCOUNT=1	EVQLVESGGGLAKPGGSLRLSCAASGFTFSNFWMNWVRQTPGKGLEWISGINYGGGTNYSADAVKGRFTISGENSRNPLSLKMNGLGAEETAVYYCAKDFGPYYYSAGYYFGCYGLDSWGQGVVVTISS	3.40404	FALSE	EVQLVESGGGLAKPGGSLRLSCAAS	EVQLVESGGGLAKPGGSLRLSCAAS	2	+++++-+++++-+++++-++++-++	1.41667	FALSE	GFTFSNFW	GFTFSNFW	2	+++++-+-	3.8798	FALSE	MNWVRQTPGKGLEWISG	MNWVRQTPGKGLEWISG	2	--+++++-+++++++--	0.890909	FALSE	INYGGGTN	#NAME?	1	-++-++-+	4.76717	FALSE	YSADAVKGRFTISGENSRNPLSLKMNGLGAEETAVYYC	YSADAVKGRFTISGENSRNPLSLKMNGLGAEETAVYYC	2	--+-+++++-+++---------+-+--+-+++++++++	5.11313	FALSE	AKDFGPYYYSAGYYFGCYGLD	AKDFGPYYYSAGYYFGCYGLD	2	++-+-+++-++++++--++++		19.4717		7.42071
M04545:85:000000000-J2PY9:1:2107:3058:13948|VPRIMER=replicate1_IgG|DUPCOUNT=1	QVQLVQSGAEVKMPGTSVKLSCKTSGYTFTSYNINWVRQAPGQALEWMGWVNPTNSKTDYAQKFQARVTMTWDTSMTTAYMQRNGLGSEETAVYYCARARRGYEDDDGYQYTGYGLVSWGQGVVVTISS	3.93737	FALSE	QVQLVQSGAEVKMPGTSVKLSCKTS	QVQLVQSGAEVKMPGTSVKLSCKTS	2	+++++-+++++-+++++++++++++	1.61667	FALSE	GYTFTSYN	GYTFTSYN	2	+++++++-	4.8798	FALSE	INWVRQAPGQALEWMGW	INWVRQAPGQALEWMGW	2	+-+++++-+++++++++	0.731818	FALSE	VNPTNSKT	#NAME?	-1	---++++-	6.27475	FALSE	DYAQKFQARVTMTWDTSMTTAYMQRNGLGSEETAVYYC	DYAQKFQARVTMTWDTSMTTAYMQRNGLGSEETAVYYC	2	+++-+++-++++++-+--++++++---+-+++++++++	5.03737	FALSE	ARARRGYEDDDGYQYTGYGLV	ARARRGYEDDDGYQYTGYGLV	2	+++--++++--++-+++++++		22.4778		7.38586
M04545:85:000000000-J2PY9:1:2106:18536:7663|VPRIMER=replicate1_IgG|DUPCOUNT=1	EVQLVESGGGLAKPGGSLRLSCAASGFTFSNFWMNWVRQTPGKGLEWISGINYVGGTTYYADSVKGRFTISRDNSKNTLSLQMNSLRAEDTAVYYCAKDLEPYYYSAGYYFGCYGLDSWGQGVVVTVSS	3.40404	FALSE	EVQLVESGGGLAKPGGSLRLSCAAS	EVQLVESGGGLAKPGGSLRLSCAAS	2	+++++-+++++-+++++-++++-++	1.41667	FALSE	GFTFSNFW	GFTFSNFW	2	+++++-+-	3.8798	FALSE	MNWVRQTPGKGLEWISG	MNWVRQTPGKGLEWISG	2	--+++++-+++++++--	1.16364	FALSE	INYVGGTT	INYVGGTT	2	++++++++	5.75606	FALSE	YYADSVKGRFTISRDNSKNTLSLQMNSLRAEDTAVYYC	YYADSVKGRFTISRDNSKNTLSLQMNSLRAEDTAVYYC	2	-++-+++++-+++------+--+++-++++++++++++	4.7798	FALSE	AKDLEPYYYSAGYYFGCYGLD	AKDLEPYYYSAGYYFGCYGLD	2	++---+++-++++++--++++		20.4		7.3601
M04545:85:000000000-J2PY9:1:2119:5855:12919|VPRIMER=replicate1_IgG|DUPCOUNT=1	EVQLVESGGGLAKPGGSLRLSCAASGFTFSNFWMNWVRQTPGKGLEWISGINYGGGTTYYAGSVKGRFTISRDNSKNTLSLQMNSLRAEDTAVYYCAKDLEPYYYSAGYYFGCYGLESWGQGVVVTVS	3.40404	FALSE	EVQLVESGGGLAKPGGSLRLSCAAS	EVQLVESGGGLAKPGGSLRLSCAAS	2	+++++-+++++-+++++-++++-++	1.41667	FALSE	GFTFSNFW	GFTFSNFW	2	+++++-+-	3.8798	FALSE	MNWVRQTPGKGLEWISG	MNWVRQTPGKGLEWISG	2	--+++++-+++++++--	1.07273	FALSE	INYGGGTT	INYGGGTT	2	+++-++++	6.25606	FALSE	YYAGSVKGRFTISRDNSKNTLSLQMNSLRAEDTAVYYC	YYAGSVKGRFTISRDNSKNTLSLQMNSLRAEDTAVYYC	2	-++++++++-+++------+--+++-++++++++++++	4.7798	FALSE	AKDLEPYYYSAGYYFGCYGLE	AKDLEPYYYSAGYYFGCYGLE	2	++---+++-++++++--++++		20.8091		7.26919
M04545:85:000000000-J2PY9:1:2111:10794:19226|VPRIMER=replicate1_IgG|DUPCOUNT=1	EVQLVESGGGLAKPGGSLRLSCAASGFIFSNFWMNWVRQTPGKGLEWISGINYGGGTTNHADAVKGRFTITRDNSKNTLSLQMNSLRAEDTAVYYCAKDIEPYYYSAGYYFGCYGLDSWGQGVVVTVSS	3.40404	FALSE	EVQLVESGGGLAKPGGSLRLSCAAS	EVQLVESGGGLAKPGGSLRLSCAAS	2	+++++-+++++-+++++-++++-++	1.41667	FALSE	GFIFSNFW	GFIFSNFW	2	+++++-+-	3.8798	FALSE	MNWVRQTPGKGLEWISG	MNWVRQTPGKGLEWISG	2	--+++++-+++++++--	1.07273	FALSE	INYGGGTT	INYGGGTT	2	+++-++++	5.84697	FALSE	NHADAVKGRFTITRDNSKNTLSLQMNSLRAEDTAVYYC	NHADAVKGRFTITRDNSKNTLSLQMNSLRAEDTAVYYC	2	+++-+++++-+++------+--+++-++++++++++++	4.7798	FALSE	AKDIEPYYYSAGYYFGCYGLD	AKDIEPYYYSAGYYFGCYGLD	2	++---+++-++++++--++++		20.4		7.26919
M04545:85:000000000-J2PY9:1:2117:20485:5287|VPRIMER=replicate1_IgG|DUPCOUNT=1	EVQLVESGGGLAKPGGSLRLSCAASGFTFSNFWMNWVRQTPGKGLEWISGINYGGGTTDYAESVKGRFTISRDNSKNTLSLQMNSLRAEETAVYYCAKDLEPYYYSAGYYFGCYGLDSWGQGVVVTVSS	3.40404	FALSE	EVQLVESGGGLAKPGGSLRLSCAAS	EVQLVESGGGLAKPGGSLRLSCAAS	2	+++++-+++++-+++++-++++-++	1.41667	FALSE	GFTFSNFW	GFTFSNFW	2	+++++-+-	3.8798	FALSE	MNWVRQTPGKGLEWISG	MNWVRQTPGKGLEWISG	2	--+++++-+++++++--	1.07273	FALSE	INYGGGTT	INYGGGTT	2	+++-++++	5.84697	FALSE	DYAESVKGRFTISRDNSKNTLSLQMNSLRAEETAVYYC	DYAESVKGRFTISRDNSKNTLSLQMNSLRAEETAVYYC	2	+++-+++++-+++------+--+++-++++++++++++	4.7798	FALSE	AKDLEPYYYSAGYYFGCYGLD	AKDLEPYYYSAGYYFGCYGLD	2	++---+++-++++++--++++		20.4		7.26919
M04545:85:000000000-J2PY9:1:1116:13647:16815|VPRIMER=replicate1_IgG|DUPCOUNT=1	EVQLVESGGGLAKPGGSLRLSCAASGFTFSNFWMNWVRQTPGKGLEWISGINYGGGTTDYADSVKGRFTISRDNSKNTLSLQMNSLRAEDTAVYYCAKDLEPYYYSAGYYFGCYGLDSWGQGVVVTVSS	3.40404	FALSE	EVQLVESGGGLAKPGGSLRLSCAAS	EVQLVESGGGLAKPGGSLRLSCAAS	2	+++++-+++++-+++++-++++-++	1.41667	FALSE	GFTFSNFW	GFTFSNFW	2	+++++-+-	3.8798	FALSE	MNWVRQTPGKGLEWISG	MNWVRQTPGKGLEWISG	2	--+++++-+++++++--	1.07273	FALSE	INYGGGTT	INYGGGTT	2	+++-++++	5.84697	FALSE	DYADSVKGRFTISRDNSKNTLSLQMNSLRAEDTAVYYC	DYADSVKGRFTISRDNSKNTLSLQMNSLRAEDTAVYYC	2	+++-+++++-+++------+--+++-++++++++++++	4.7798	FALSE	AKDLEPYYYSAGYYFGCYGLD	AKDLEPYYYSAGYYFGCYGLD	2	++---+++-++++++--++++		20.4		7.26919
M04545:85:000000000-J2PY9:1:2101:6116:13456|VPRIMER=replicate1_IgG|DUPCOUNT=1	EVQLVESGGGLAKPGGSLRLSCAASGFTFSNFWMNWVRQTPGKGLEWISGINYGGGTTDYADSVKGRFTISRDNSKNTLSLQMNSLRAEDTAVYYCAKDLEPYYYSAGYYFGCYGLDSWGQGVVVTVSS	3.40404	FALSE	EVQLVESGGGLAKPGGSLRLSCAAS	EVQLVESGGGLAKPGGSLRLSCAAS	2	+++++-+++++-+++++-++++-++	1.41667	FALSE	GFTFSNFW	GFTFSNFW	2	+++++-+-	3.8798	FALSE	MNWVRQTPGKGLEWISG	MNWVRQTPGKGLEWISG	2	--+++++-+++++++--	1.07273	FALSE	INYGGGTT	INYGGGTT	2	+++-++++	5.84697	FALSE	DYADSVKGRFTISRDNSKNTLSLQMNSLRAEDTAVYYC	DYADSVKGRFTISRDNSKNTLSLQMNSLRAEDTAVYYC	2	+++-+++++-+++------+--+++-++++++++++++	4.7798	FALSE	AKDLEPYYYSAGYYFGCYGLD	AKDLEPYYYSAGYYFGCYGLD	2	++---+++-++++++--++++		20.4		7.26919
M04545:85:000000000-J2PY9:1:2103:15701:16351|VPRIMER=replicate1_IgG|DUPCOUNT=1	EVQLVESGGGLAKPGGSLRLSCAASGFTFSNFWMNWVRQTPGKGLEWISGINYGGGTTNYADSVQGRFTISRDNSKNTLSLQMNSLRAEDTAVYYCAKDLEPYYYSAGYYFGCYGLDSWGQGVVVTVSS	3.40404	FALSE	EVQLVESGGGLAKPGGSLRLSCAAS	EVQLVESGGGLAKPGGSLRLSCAAS	2	+++++-+++++-+++++-++++-++	1.41667	FALSE	GFTFSNFW	GFTFSNFW	2	+++++-+-	3.8798	FALSE	MNWVRQTPGKGLEWISG	MNWVRQTPGKGLEWISG	2	--+++++-+++++++--	1.07273	FALSE	INYGGGTT	INYGGGTT	2	+++-++++	5.84697	FALSE	NYADSVQGRFTISRDNSKNTLSLQMNSLRAEDTAVYYC	NYADSVQGRFTISRDNSKNTLSLQMNSLRAEDTAVYYC	2	+++-+++++-+++------+--+++-++++++++++++	4.7798	FALSE	AKDLEPYYYSAGYYFGCYGLD	AKDLEPYYYSAGYYFGCYGLD	2	++---+++-++++++--++++		20.4		7.26919
M04545:85:000000000-J2PY9:1:2115:20905:17786|VPRIMER=replicate1_IgG|DUPCOUNT=1	EVQLVESGGGLAKPGGSLRLSCAASGFTFSNFWMNWVRQTPGKGLEWISGINYGGGTTNYADSVKGRFTISRDNSKNTLSLQMNSLRAEDTAVYYCAKDLEPYYYSAGYYFGCYGLDSWGQGVVVTVSS	3.40404	FALSE	EVQLVESGGGLAKPGGSLRLSCAAS	EVQLVESGGGLAKPGGSLRLSCAAS	2	+++++-+++++-+++++-++++-++	1.41667	FALSE	GFTFSNFW	GFTFSNFW	2	+++++-+-	3.8798	FALSE	MNWVRQTPGKGLEWISG	MNWVRQTPGKGLEWISG	2	--+++++-+++++++--	1.07273	FALSE	INYGGGTT	INYGGGTT	2	+++-++++	5.84697	FALSE	NYADSVKGRFTISRDNSKNTLSLQMNSLRAEDTAVYYC	NYADSVKGRFTISRDNSKNTLSLQMNSLRAEDTAVYYC	2	+++-+++++-+++------+--+++-++++++++++++	4.7798	FALSE	AKDLEPYYYSAGYYFGCYGLD	AKDLEPYYYSAGYYFGCYGLD	2	++---+++-++++++--++++		20.4		7.26919
M04545:85:000000000-J2PY9:1:2107:27320:18973|VPRIMER=replicate1_IgG|DUPCOUNT=1	EVQLVESGGGLAKPGGSLRLSCAASGFTFSNFWMNWVRQTPGKGLEWISGINYGGGTTNYADAVKGRFTISRDNSKNTLSLQMNSLRAEDTAVYYCAKDLEPYYYSAGYYFGCYGLDSWGQGVVVTVSS	3.40404	FALSE	EVQLVESGGGLAKPGGSLRLSCAAS	EVQLVESGGGLAKPGGSLRLSCAAS	2	+++++-+++++-+++++-++++-++	1.41667	FALSE	GFTFSNFW	GFTFSNFW	2	+++++-+-	3.8798	FALSE	MNWVRQTPGKGLEWISG	MNWVRQTPGKGLEWISG	2	--+++++-+++++++--	1.07273	FALSE	INYGGGTT	INYGGGTT	2	+++-++++	5.84697	FALSE	NYADAVKGRFTISRDNSKNTLSLQMNSLRAEDTAVYYC	NYADAVKGRFTISRDNSKNTLSLQMNSLRAEDTAVYYC	2	+++-+++++-+++------+--+++-++++++++++++	4.7798	FALSE	AKDLEPYYYSAGYYFGCYGLD	AKDLEPYYYSAGYYFGCYGLD	2	++---+++-++++++--++++		20.4		7.26919
M04545:85:000000000-J2PY9:1:2109:11547:11980|VPRIMER=replicate1_IgG|DUPCOUNT=1	EVQLVESGGGLAKPGGSLRLSCAASGFTFSNFWMNWVRRTPGKGLEWISGINYGGGNTYEAGTVEGRFTISRDNSTNALSLQRNSLRAEDTAVYYCAKDLEPYYYSAGYYFGCYGLDAWGQGVVVTVSS	3.40404	FALSE	EVQLVESGGGLAKPGGSLRLSCAAS	EVQLVESGGGLAKPGGSLRLSCAAS	2	+++++-+++++-+++++-++++-++	1.41667	FALSE	GFTFSNFW	GFTFSNFW	2	+++++-+-	3.78889	FALSE	MNWVRRTPGKGLEWISG	MNWVRRTPGKGLEWISG	2	--+++-+-+++++++--	1.07273	FALSE	INYGGGNT	INYGGGNT	2	+++-++++	5.92273	FALSE	YEAGTVEGRFTISRDNSTNALSLQRNSLRAEDTAVYYC	YEAGTVEGRFTISRDNSTNALSLQRNSLRAEDTAVYYC	2	--+++++++-+++----+-+--++--++++++++++++	4.7798	FALSE	AKDLEPYYYSAGYYFGCYGLD	AKDLEPYYYSAGYYFGCYGLD	2	++---+++-++++++--++++		20.3848		7.26919
M04545:85:000000000-J2PY9:1:2102:21847:18336|VPRIMER=replicate1_IgG|DUPCOUNT=1	EVQLVESGGGLAKPGGSLRLSCAASGFTFSNFWMNWVRQTPGKGLEWISGINYGGGNTYYADSVKGRFTISRDNSKNTRSLQMNSLRAEDTAVYYCAKDLEPYYYSAGYYFGCYGLDSWGQGVVVTVSS	3.40404	FALSE	EVQLVESGGGLAKPGGSLRLSCAAS	EVQLVESGGGLAKPGGSLRLSCAAS	2	+++++-+++++-+++++-++++-++	1.41667	FALSE	GFTFSNFW	GFTFSNFW	2	+++++-+-	3.8798	FALSE	MNWVRQTPGKGLEWISG	MNWVRQTPGKGLEWISG	2	--+++++-+++++++--	1.07273	FALSE	INYGGGNT	INYGGGNT	2	+++-++++	5.75606	FALSE	YYADSVKGRFTISRDNSKNTRSLQMNSLRAEDTAVYYC	YYADSVKGRFTISRDNSKNTRSLQMNSLRAEDTAVYYC	2	-++-+++++-+++------+--+++-++++++++++++	4.7798	FALSE	AKDLEPYYYSAGYYFGCYGLD	AKDLEPYYYSAGYYFGCYGLD	2	++---+++-++++++--++++		20.3091		7.26919
M04545:85:000000000-J2PY9:1:2110:8486:18056|VPRIMER=replicate1_IgG|DUPCOUNT=1	EVQLVESGGGLAKPGGSLRLSCAASGFTFSNFWMNWVRQTPGKGLEWISGINYGGGTTYYADSLKGRFTIARDNSKNTLSLQMNSLRAEDTAVYYCAKDLEPYYYSAGYYFGCYGLDSWGQGVVVTVSS	3.40404	FALSE	EVQLVESGGGLAKPGGSLRLSCAAS	EVQLVESGGGLAKPGGSLRLSCAAS	2	+++++-+++++-+++++-++++-++	1.41667	FALSE	GFTFSNFW	GFTFSNFW	2	+++++-+-	3.8798	FALSE	MNWVRQTPGKGLEWISG	MNWVRQTPGKGLEWISG	2	--+++++-+++++++--	1.07273	FALSE	INYGGGTT	INYGGGTT	2	+++-++++	5.75606	FALSE	YYADSLKGRFTIARDNSKNTLSLQMNSLRAEDTAVYYC	YYADSLKGRFTIARDNSKNTLSLQMNSLRAEDTAVYYC	2	-++-+++++-+++------+--+++-++++++++++++	4.7798	FALSE	AKDLEPYYYSAGYYFGCYGLD	AKDLEPYYYSAGYYFGCYGLD	2	++---+++-++++++--++++		20.3091		7.26919
M04545:85:000000000-J2PY9:1:1101:4323:15471|VPRIMER=replicate1_IgG|DUPCOUNT=1	EVQLVESGGGLAKPGGSLRLSCAASGFTFSNFWMNWVRQTPGKGLEWISGINYGGGTTYYADSVKGRFTISRDNSKNTLSLQMNSLRAEDTAMYYCAKDLEPYYYSAGYYFGCYGLDSWGQGVVVTVSS	3.40404	FALSE	EVQLVESGGGLAKPGGSLRLSCAAS	EVQLVESGGGLAKPGGSLRLSCAAS	2	+++++-+++++-+++++-++++-++	1.41667	FALSE	GFTFSNFW	GFTFSNFW	2	+++++-+-	3.8798	FALSE	MNWVRQTPGKGLEWISG	MNWVRQTPGKGLEWISG	2	--+++++-+++++++--	1.07273	FALSE	INYGGGTT	INYGGGTT	2	+++-++++	5.75606	FALSE	YYADSVKGRFTISRDNSKNTLSLQMNSLRAEDTAMYYC	YYADSVKGRFTISRDNSKNTLSLQMNSLRAEDTAMYYC	2	-++-+++++-+++------+--+++-++++++++++++	4.7798	FALSE	AKDLEPYYYSAGYYFGCYGLD	AKDLEPYYYSAGYYFGCYGLD	2	++---+++-++++++--++++		20.3091		7.26919
M04545:85:000000000-J2PY9:1:1106:19967:6482|VPRIMER=replicate1_IgG|DUPCOUNT=1	EVQLVESGGGLAKPGGSLRLSCAASGFTFSNFWMNWVRQTPGKGLEWISGINYGGGTTYYADSVKGRFTISRDNSKNTLSLQMNSLRAEDTAVYYCAKDLEPYYYSAGYYFGCYGLDSRGQGVVVTVSS	3.40404	FALSE	EVQLVESGGGLAKPGGSLRLSCAAS	EVQLVESGGGLAKPGGSLRLSCAAS	2	+++++-+++++-+++++-++++-++	1.41667	FALSE	GFTFSNFW	GFTFSNFW	2	+++++-+-	3.8798	FALSE	MNWVRQTPGKGLEWISG	MNWVRQTPGKGLEWISG	2	--+++++-+++++++--	1.07273	FALSE	INYGGGTT	INYGGGTT	2	+++-++++	5.75606	FALSE	YYADSVKGRFTISRDNSKNTLSLQMNSLRAEDTAVYYC	YYADSVKGRFTISRDNSKNTLSLQMNSLRAEDTAVYYC	2	-++-+++++-+++------+--+++-++++++++++++	4.7798	FALSE	AKDLEPYYYSAGYYFGCYGLD	AKDLEPYYYSAGYYFGCYGLD	2	++---+++-++++++--++++		20.3091		7.26919
M04545:85:000000000-J2PY9:1:2109:20262:13252|VPRIMER=replicate1_IgG|DUPCOUNT=1	EVQLVESGGGLAKPGGSLRLSCAASGFTFSNFWMNWVRQTPGKGLEWISGINYGGGTTTYADSGKGRFTISRDNSKNTLSLQMNSLRAEDTAVYYCAKDLEPYYYSAGYYFGCYGLDSWGQGVVVTVSS	3.40404	FALSE	EVQLVESGGGLAKPGGSLRLSCAAS	EVQLVESGGGLAKPGGSLRLSCAAS	2	+++++-+++++-+++++-++++-++	1.41667	FALSE	GFTFSNFW	GFTFSNFW	2	+++++-+-	3.8798	FALSE	MNWVRQTPGKGLEWISG	MNWVRQTPGKGLEWISG	2	--+++++-+++++++--	1.07273	FALSE	INYGGGTT	INYGGGTT	2	+++-++++	5.75606	FALSE	TYADSGKGRFTISRDNSKNTLSLQMNSLRAEDTAVYYC	TYADSGKGRFTISRDNSKNTLSLQMNSLRAEDTAVYYC	2	+++-+-+++-+++------+--+++-++++++++++++	4.7798	FALSE	AKDLEPYYYSAGYYFGCYGLD	AKDLEPYYYSAGYYFGCYGLD	2	++---+++-++++++--++++		20.3091		7.26919
M04545:85:000000000-J2PY9:1:2104:25252:15996|VPRIMER=replicate1_IgG|DUPCOUNT=1	EVQLVESGGGLAKPGGSLRLSCAASGFTFSNFWMNWVRQTPGKGLEWISGINYGGGTTYYADSEKGRFTIARDNSKNTLSLQMNSLRAEDTAVYYCAKDLEPYYYSAGYYFGCYGLDSWGQGVVVTVSS	3.40404	FALSE	EVQLVESGGGLAKPGGSLRLSCAAS	EVQLVESGGGLAKPGGSLRLSCAAS	2	+++++-+++++-+++++-++++-++	1.41667	FALSE	GFTFSNFW	GFTFSNFW	2	+++++-+-	3.8798	FALSE	MNWVRQTPGKGLEWISG	MNWVRQTPGKGLEWISG	2	--+++++-+++++++--	1.07273	FALSE	INYGGGTT	INYGGGTT	2	+++-++++	5.75606	FALSE	YYADSEKGRFTIARDNSKNTLSLQMNSLRAEDTAVYYC	YYADSEKGRFTIARDNSKNTLSLQMNSLRAEDTAVYYC	2	-++-+++++-+++------+--+++-++++++++++++	4.7798	FALSE	AKDLEPYYYSAGYYFGCYGLD	AKDLEPYYYSAGYYFGCYGLD	2	++---+++-++++++--++++		20.3091		7.26919
M04545:85:000000000-J2PY9:1:2116:26192:14094|VPRIMER=replicate1_IgG|DUPCOUNT=1	EVQLVESGGGLAKPGGSLRLSCAASGFTFSNFWMNWVRQTPGKGLEWISGMNYGGGTTYYADSVKGRFTISRENSKNTLSLQMNSLRAEDTAVYYCAKDLEPYYYSAGYYFGCYGLDSWGQGVVVTVSS	3.40404	FALSE	EVQLVESGGGLAKPGGSLRLSCAAS	EVQLVESGGGLAKPGGSLRLSCAAS	2	+++++-+++++-+++++-++++-++	1.41667	FALSE	GFTFSNFW	GFTFSNFW	2	+++++-+-	3.8798	FALSE	MNWVRQTPGKGLEWISG	MNWVRQTPGKGLEWISG	2	--+++++-+++++++--	1.07273	FALSE	MNYGGGTT	MNYGGGTT	2	+++-++++	5.75606	FALSE	YYADSVKGRFTISRENSKNTLSLQMNSLRAEDTAVYYC	YYADSVKGRFTISRENSKNTLSLQMNSLRAEDTAVYYC	2	-++-+++++-+++------+--+++-++++++++++++	4.7798	FALSE	AKDLEPYYYSAGYYFGCYGLD	AKDLEPYYYSAGYYFGCYGLD	2	++---+++-++++++--++++		20.3091		7.26919
M04545:85:000000000-J2PY9:1:1111:15067:8471|VPRIMER=replicate1_IgG|DUPCOUNT=1	EVQLVESGGGLAKPGGSLRLSCAASGFTFSNFWMNWVRQTPGKGLEWISGINYGGGTTYYADAVKGRFTISRENSKNTLSLQMNSLRAEDTAVYYCAKDLEPYYYSAGYYFGCYGLDSWGQGVVVTVSS	3.40404	FALSE	EVQLVESGGGLAKPGGSLRLSCAAS	EVQLVESGGGLAKPGGSLRLSCAAS	2	+++++-+++++-+++++-++++-++	1.41667	FALSE	GFTFSNFW	GFTFSNFW	2	+++++-+-	3.8798	FALSE	MNWVRQTPGKGLEWISG	MNWVRQTPGKGLEWISG	2	--+++++-+++++++--	1.07273	FALSE	INYGGGTT	INYGGGTT	2	+++-++++	5.75606	FALSE	YYADAVKGRFTISRENSKNTLSLQMNSLRAEDTAVYYC	YYADAVKGRFTISRENSKNTLSLQMNSLRAEDTAVYYC	2	-++-+++++-+++------+--+++-++++++++++++	4.7798	FALSE	AKDLEPYYYSAGYYFGCYGLD	AKDLEPYYYSAGYYFGCYGLD	2	++---+++-++++++--++++		20.3091		7.26919
M04545:85:000000000-J2PY9:1:2111:2735:8108|VPRIMER=replicate1_IgG|DUPCOUNT=1	EVQLVESGGGLAKPGGSLRLSCAASGFIFSNFWMNWVRQTPGKGLEWISGINYGGGTTYYADSVKGRFTISRDNSKNTLSLQMNSLRAEDTAVYYCAKDLEPYYYSAGYYFGCYGLDSWGQGVVVTVSS	3.40404	FALSE	EVQLVESGGGLAKPGGSLRLSCAAS	EVQLVESGGGLAKPGGSLRLSCAAS	2	+++++-+++++-+++++-++++-++	1.41667	FALSE	GFIFSNFW	GFIFSNFW	2	+++++-+-	3.8798	FALSE	MNWVRQTPGKGLEWISG	MNWVRQTPGKGLEWISG	2	--+++++-+++++++--	1.07273	FALSE	INYGGGTT	INYGGGTT	2	+++-++++	5.75606	FALSE	YYADSVKGRFTISRDNSKNTLSLQMNSLRAEDTAVYYC	YYADSVKGRFTISRDNSKNTLSLQMNSLRAEDTAVYYC	2	-++-+++++-+++------+--+++-++++++++++++	4.7798	FALSE	AKDLEPYYYSAGYYFGCYGLD	AKDLEPYYYSAGYYFGCYGLD	2	++---+++-++++++--++++		20.3091		7.26919
M04545:85:000000000-J2PY9:1:2103:13432:7838|VPRIMER=replicate1_IgG|DUPCOUNT=1	EVQLVESGGGLAKPGGSLRLSCAASGFTFSNFWMNWVRQTPGKGLEWISGINYGGGTTYYADSVKGRFTISRDNSKNTLSLQMNSLRAEDTAVYYCAKDLEPYYYSAGYHFGCYGLDSWGQGVVVTISS	3.40404	FALSE	EVQLVESGGGLAKPGGSLRLSCAAS	EVQLVESGGGLAKPGGSLRLSCAAS	2	+++++-+++++-+++++-++++-++	1.41667	FALSE	GFTFSNFW	GFTFSNFW	2	+++++-+-	3.8798	FALSE	MNWVRQTPGKGLEWISG	MNWVRQTPGKGLEWISG	2	--+++++-+++++++--	1.07273	FALSE	INYGGGTT	INYGGGTT	2	+++-++++	5.75606	FALSE	YYADSVKGRFTISRDNSKNTLSLQMNSLRAEDTAVYYC	YYADSVKGRFTISRDNSKNTLSLQMNSLRAEDTAVYYC	2	-++-+++++-+++------+--+++-++++++++++++	4.7798	FALSE	AKDLEPYYYSAGYHFGCYGLD	AKDLEPYYYSAGYHFGCYGLD	2	++---+++-++++++--++++		20.3091		7.26919
M04545:85:000000000-J2PY9:1:1117:3420:11944|VPRIMER=replicate1_IgG|DUPCOUNT=1	EVQLVESGGGLAKPGGSLRLSCAASGFTFSNFWMNWVRQTPGKGLEWISGINYGGGTTYYADSVKGRFTISRDNSKNTLSLQMNSLRAEDTAVYYCAKDLEPYYYSAGYYFGCYGLDSWGQGVVVTVSS	3.40404	FALSE	EVQLVESGGGLAKPGGSLRLSCAAS	EVQLVESGGGLAKPGGSLRLSCAAS	2	+++++-+++++-+++++-++++-++	1.41667	FALSE	GFTFSNFW	GFTFSNFW	2	+++++-+-	3.8798	FALSE	MNWVRQTPGKGLEWISG	MNWVRQTPGKGLEWISG	2	--+++++-+++++++--	1.07273	FALSE	INYGGGTT	INYGGGTT	2	+++-++++	5.75606	FALSE	YYADSVKGRFTISRDNSKNTLSLQMNSLRAEDTAVYYC	YYADSVKGRFTISRDNSKNTLSLQMNSLRAEDTAVYYC	2	-++-+++++-+++------+--+++-++++++++++++	4.7798	FALSE	AKDLEPYYYSAGYYFGCYGLD	AKDLEPYYYSAGYYFGCYGLD	2	++---+++-++++++--++++		20.3091		7.26919
M04545:85:000000000-J2PY9:1:2111:16116:16605|VPRIMER=replicate1_IgG|DUPCOUNT=12	EVQLVESGGGLAKPGGSLRLSCAASGFTFSNFWMNWVRQTPGKGLEWISGINYGGGTTYYADSVKGRFTISRDNSKNTLSLQMNSLRAEDTAVYYCAKDLEPYYYSAGYYFGCYGLDSWGQGVVVTVSS	3.40404	FALSE	EVQLVESGGGLAKPGGSLRLSCAAS	EVQLVESGGGLAKPGGSLRLSCAAS	2	+++++-+++++-+++++-++++-++	1.41667	FALSE	GFTFSNFW	GFTFSNFW	2	+++++-+-	3.8798	FALSE	MNWVRQTPGKGLEWISG	MNWVRQTPGKGLEWISG	2	--+++++-+++++++--	1.07273	FALSE	INYGGGTT	INYGGGTT	2	+++-++++	5.75606	FALSE	YYADSVKGRFTISRDNSKNTLSLQMNSLRAEDTAVYYC	YYADSVKGRFTISRDNSKNTLSLQMNSLRAEDTAVYYC	2	-++-+++++-+++------+--+++-++++++++++++	4.7798	FALSE	AKDLEPYYYSAGYYFGCYGLD	AKDLEPYYYSAGYYFGCYGLD	2	++---+++-++++++--++++		20.3091		7.26919
M04545:85:000000000-J2PY9:1:1117:18209:6364|VPRIMER=replicate1_IgG|DUPCOUNT=2	EVQLVESGGGLAKPGGSLRLSCAASGFTFSNFWMNWVRQTPGKGLEWISGINYGGGTTYYADSVKGRFTISRDNSKNTLSLQMNSLRAEDTAVYYCAKDLEPYYYSAGYYFGCYGLDSWGQGVVVTVSS	3.40404	FALSE	EVQLVESGGGLAKPGGSLRLSCAAS	EVQLVESGGGLAKPGGSLRLSCAAS	2	+++++-+++++-+++++-++++-++	1.41667	FALSE	GFTFSNFW	GFTFSNFW	2	+++++-+-	3.8798	FALSE	MNWVRQTPGKGLEWISG	MNWVRQTPGKGLEWISG	2	--+++++-+++++++--	1.07273	FALSE	INYGGGTT	INYGGGTT	2	+++-++++	5.75606	FALSE	YYADSVKGRFTISRDNSKNTLSLQMNSLRAEDTAVYYC	YYADSVKGRFTISRDNSKNTLSLQMNSLRAEDTAVYYC	2	-++-+++++-+++------+--+++-++++++++++++	4.7798	FALSE	AKDLEPYYYSAGYYFGCYGLD	AKDLEPYYYSAGYYFGCYGLD	2	++---+++-++++++--++++		20.3091		7.26919
M04545:85:000000000-J2PY9:1:2110:16307:11787|VPRIMER=replicate1_IgG|DUPCOUNT=1	EVQLVESGGGLAKPGGSLRLSCAASGFTFSNFWMNWVRQTPGKGLEWISGINYGGGTTYYADSVKGRFTISRDNSKNTLSLQMNSLRAEDTAVYYCAKDLEPYYYSAGYYFGCYGLDSWGQGVVVTVSS	3.40404	FALSE	EVQLVESGGGLAKPGGSLRLSCAAS	EVQLVESGGGLAKPGGSLRLSCAAS	2	+++++-+++++-+++++-++++-++	1.41667	FALSE	GFTFSNFW	GFTFSNFW	2	+++++-+-	3.8798	FALSE	MNWVRQTPGKGLEWISG	MNWVRQTPGKGLEWISG	2	--+++++-+++++++--	1.07273	FALSE	INYGGGTT	INYGGGTT	2	+++-++++	5.75606	FALSE	YYADSVKGRFTISRDNSKNTLSLQMNSLRAEDTAVYYC	YYADSVKGRFTISRDNSKNTLSLQMNSLRAEDTAVYYC	2	-++-+++++-+++------+--+++-++++++++++++	4.7798	FALSE	AKDLEPYYYSAGYYFGCYGLD	AKDLEPYYYSAGYYFGCYGLD	2	++---+++-++++++--++++		20.3091		7.26919
M04545:85:000000000-J2PY9:1:2112:3048:13467|VPRIMER=replicate1_IgG|DUPCOUNT=1	EVQLVESGGGLAKPGGSLRLSCAASGFTFSNFWMNWVRQTPGKGLEWISGINYGGGTTYYADSVKGRFTISRDNSKNTLSLQMNSLRAEDTAVYYCAKDLEPYYYSAGYYFGCYGLDSWGQGVVVTVSS	3.40404	FALSE	EVQLVESGGGLAKPGGSLRLSCAAS	EVQLVESGGGLAKPGGSLRLSCAAS	2	+++++-+++++-+++++-++++-++	1.41667	FALSE	GFTFSNFW	GFTFSNFW	2	+++++-+-	3.8798	FALSE	MNWVRQTPGKGLEWISG	MNWVRQTPGKGLEWISG	2	--+++++-+++++++--	1.07273	FALSE	INYGGGTT	INYGGGTT	2	+++-++++	5.75606	FALSE	YYADSVKGRFTISRDNSKNTLSLQMNSLRAEDTAVYYC	YYADSVKGRFTISRDNSKNTLSLQMNSLRAEDTAVYYC	2	-++-+++++-+++------+--+++-++++++++++++	4.7798	FALSE	AKDLEPYYYSAGYYFGCYGLD	AKDLEPYYYSAGYYFGCYGLD	2	++---+++-++++++--++++		20.3091		7.26919
M04545:85:000000000-J2PY9:1:2106:22347:6522|VPRIMER=replicate1_IgG|DUPCOUNT=1	EVQLVESGGGLAKPGGSLRLSCAASGFTFSNFWMNWVRQTPGKGLEWISGINYGGGTTYYADSVKGRFTISRDNSKNTLSLQMNSLRAEDTTVYYCAKDLEPYYYSAGYYFGCYGLDSWGQGVVVTVSS	3.40404	FALSE	EVQLVESGGGLAKPGGSLRLSCAAS	EVQLVESGGGLAKPGGSLRLSCAAS	2	+++++-+++++-+++++-++++-++	1.41667	FALSE	GFTFSNFW	GFTFSNFW	2	+++++-+-	3.8798	FALSE	MNWVRQTPGKGLEWISG	MNWVRQTPGKGLEWISG	2	--+++++-+++++++--	1.07273	FALSE	INYGGGTT	INYGGGTT	2	+++-++++	5.75606	FALSE	YYADSVKGRFTISRDNSKNTLSLQMNSLRAEDTTVYYC	YYADSVKGRFTISRDNSKNTLSLQMNSLRAEDTTVYYC	2	-++-+++++-+++------+--+++-++++++++++++	4.7798	FALSE	AKDLEPYYYSAGYYFGCYGLD	AKDLEPYYYSAGYYFGCYGLD	2	++---+++-++++++--++++		20.3091		7.26919
M04545:85:000000000-J2PY9:1:1104:12656:8751|VPRIMER=replicate1_IgG|DUPCOUNT=1	EVQLVESGGGLAKPGGSLRLSCAASGFTFSNFWMNWVRQTPGKGLEWISGINYGGGTTYYADPVKGRFTISRDNSKNTLSLQMNSLRAEDTAVYYCAKDLEPYYYSAGYYFGCYGLDSWGQGVVVTVSS	3.40404	FALSE	EVQLVESGGGLAKPGGSLRLSCAAS	EVQLVESGGGLAKPGGSLRLSCAAS	2	+++++-+++++-+++++-++++-++	1.41667	FALSE	GFTFSNFW	GFTFSNFW	2	+++++-+-	3.8798	FALSE	MNWVRQTPGKGLEWISG	MNWVRQTPGKGLEWISG	2	--+++++-+++++++--	1.07273	FALSE	INYGGGTT	INYGGGTT	2	+++-++++	5.75606	FALSE	YYADPVKGRFTISRDNSKNTLSLQMNSLRAEDTAVYYC	YYADPVKGRFTISRDNSKNTLSLQMNSLRAEDTAVYYC	2	-++-+++++-+++------+--+++-++++++++++++	4.7798	FALSE	AKDLEPYYYSAGYYFGCYGLD	AKDLEPYYYSAGYYFGCYGLD	2	++---+++-++++++--++++		20.3091		7.26919
M04545:85:000000000-J2PY9:1:1101:25991:10140|VPRIMER=replicate1_IgG|DUPCOUNT=1	EVQLVESGGGLAKPGGSLRLSCAASGFTFSNFWMNWVRQTPGKGLEWISGINYGGGTTYYTDSVKGRFTISRDNSKNTLSLQMNSLRAEDTAVYYCAKDLEPYYYSAGYYFGCYGLDSWGQGVVVTVSS	3.40404	FALSE	EVQLVESGGGLAKPGGSLRLSCAAS	EVQLVESGGGLAKPGGSLRLSCAAS	2	+++++-+++++-+++++-++++-++	1.41667	FALSE	GFTFSNFW	GFTFSNFW	2	+++++-+-	3.8798	FALSE	MNWVRQTPGKGLEWISG	MNWVRQTPGKGLEWISG	2	--+++++-+++++++--	1.07273	FALSE	INYGGGTT	INYGGGTT	2	+++-++++	5.75606	FALSE	YYTDSVKGRFTISRDNSKNTLSLQMNSLRAEDTAVYYC	YYTDSVKGRFTISRDNSKNTLSLQMNSLRAEDTAVYYC	2	-++-+++++-+++------+--+++-++++++++++++	4.7798	FALSE	AKDLEPYYYSAGYYFGCYGLD	AKDLEPYYYSAGYYFGCYGLD	2	++---+++-++++++--++++		20.3091		7.26919
M04545:85:000000000-J2PY9:1:2104:18042:7910|VPRIMER=replicate1_IgG|DUPCOUNT=1	EVQLVESGVGLAKPGGSRRLSCAASGFTFSNFWMNWVRQTPGKGLEWISGINYGGGTTSYADSVKGRFTISRDNSKNTLSLQMNSLRAEDTAVYYCAKDLEPYYYSAGYYFGCYGLDSWGQGVVVTVSS	3.40404	FALSE	EVQLVESGVGLAKPGGSRRLSCAAS	EVQLVESGVGLAKPGGSRRLSCAAS	2	+++++-+++++-+++++-++++-++	1.41667	FALSE	GFTFSNFW	GFTFSNFW	2	+++++-+-	3.8798	FALSE	MNWVRQTPGKGLEWISG	MNWVRQTPGKGLEWISG	2	--+++++-+++++++--	1.07273	FALSE	INYGGGTT	INYGGGTT	2	+++-++++	5.75606	FALSE	SYADSVKGRFTISRDNSKNTLSLQMNSLRAEDTAVYYC	SYADSVKGRFTISRDNSKNTLSLQMNSLRAEDTAVYYC	2	-++-+++++-+++------+--+++-++++++++++++	4.7798	FALSE	AKDLEPYYYSAGYYFGCYGLD	AKDLEPYYYSAGYYFGCYGLD	2	++---+++-++++++--++++		20.3091		7.26919
M04545:85:000000000-J2PY9:1:1115:8887:12335|VPRIMER=replicate1_IgG|DUPCOUNT=1	EVQLVESGGGLAKPGGSLRLSCAASGFTFSNFWMNWVRQTPGKGLEWISGINYGGGTTYYAESVQGRFTISRDNSKNTLSLQMNSLRAEDTAVYYCAKDLEPYYYSAGYYFGCYGLDSWGQGVVVTVSS	3.40404	FALSE	EVQLVESGGGLAKPGGSLRLSCAAS	EVQLVESGGGLAKPGGSLRLSCAAS	2	+++++-+++++-+++++-++++-++	1.41667	FALSE	GFTFSNFW	GFTFSNFW	2	+++++-+-	3.8798	FALSE	MNWVRQTPGKGLEWISG	MNWVRQTPGKGLEWISG	2	--+++++-+++++++--	1.07273	FALSE	INYGGGTT	INYGGGTT	2	+++-++++	5.75606	FALSE	YYAESVQGRFTISRDNSKNTLSLQMNSLRAEDTAVYYC	YYAESVQGRFTISRDNSKNTLSLQMNSLRAEDTAVYYC	2	-++-+++++-+++------+--+++-++++++++++++	4.7798	FALSE	AKDLEPYYYSAGYYFGCYGLD	AKDLEPYYYSAGYYFGCYGLD	2	++---+++-++++++--++++		20.3091		7.26919
M04545:85:000000000-J2PY9:1:2101:3637:13902|VPRIMER=replicate1_IgG|DUPCOUNT=1	EVQLVESGGGLAKPGGSLRLTCAASGFTFSNFWMNWVRQTPGKGLEWISGINYGGGTTYYDDSVKGRFTISRANSMNTLSLQMNSLRAEDTAVYYCAKDLEPYYYSAGYYFGCYGLDSWGQGVVVTVSS	3.40404	FALSE	EVQLVESGGGLAKPGGSLRLTCAAS	EVQLVESGGGLAKPGGSLRLTCAAS	2	+++++-+++++-+++++-++++-++	1.41667	FALSE	GFTFSNFW	GFTFSNFW	2	+++++-+-	3.8798	FALSE	MNWVRQTPGKGLEWISG	MNWVRQTPGKGLEWISG	2	--+++++-+++++++--	1.07273	FALSE	INYGGGTT	INYGGGTT	2	+++-++++	5.75606	FALSE	YYDDSVKGRFTISRANSMNTLSLQMNSLRAEDTAVYYC	YYDDSVKGRFTISRANSMNTLSLQMNSLRAEDTAVYYC	2	-+--+++++-+++-+----+--+++-++++++++++++	4.7798	FALSE	AKDLEPYYYSAGYYFGCYGLD	AKDLEPYYYSAGYYFGCYGLD	2	++---+++-++++++--++++		20.3091		7.26919
M04545:85:000000000-J2PY9:1:1114:11055:15104|VPRIMER=replicate1_IgG|DUPCOUNT=3	EVQLVESGGGLAKPGGSLRLSCAASGFTFSNFWMNWVRQTPGKGLEWISGINYGGGTTYYADSVKGRFTISRDNSKNTLSLQMNSLRAEDTAVYYCAKDLEPYYYSAGYYFGCYGLDSWGQGVVVTVSS	3.40404	FALSE	EVQLVESGGGLAKPGGSLRLSCAAS	EVQLVESGGGLAKPGGSLRLSCAAS	2	+++++-+++++-+++++-++++-++	1.41667	FALSE	GFTFSNFW	GFTFSNFW	2	+++++-+-	3.8798	FALSE	MNWVRQTPGKGLEWISG	MNWVRQTPGKGLEWISG	2	--+++++-+++++++--	1.07273	FALSE	INYGGGTT	INYGGGTT	2	+++-++++	5.75606	FALSE	YYADSVKGRFTISRDNSKNTLSLQMNSLRAEDTAVYYC	YYADSVKGRFTISRDNSKNTLSLQMNSLRAEDTAVYYC	2	-++-+++++-+++------+--+++-++++++++++++	4.7798	FALSE	AKDLEPYYYSAGYYFGCYGLD	AKDLEPYYYSAGYYFGCYGLD	2	++---+++-++++++--++++		20.3091		7.26919
M04545:85:000000000-J2PY9:1:2106:5395:9909|VPRIMER=replicate1_IgG|DUPCOUNT=1	EVQLVESGGGLAKPGGSLRLSCAASGFTFSNFWMNWVRQTPGKGLEWISGINYGGGTTYYADSVKGRFTISRDNSKNTLSLQMNSLRAEDTAVYYCAKDLEPYYYSAGYYFGCYGLDSWGQGVVVTVSS	3.40404	FALSE	EVQLVESGGGLAKPGGSLRLSCAAS	EVQLVESGGGLAKPGGSLRLSCAAS	2	+++++-+++++-+++++-++++-++	1.41667	FALSE	GFTFSNFW	GFTFSNFW	2	+++++-+-	3.8798	FALSE	MNWVRQTPGKGLEWISG	MNWVRQTPGKGLEWISG	2	--+++++-+++++++--	1.07273	FALSE	INYGGGTT	INYGGGTT	2	+++-++++	5.75606	FALSE	YYADSVKGRFTISRDNSKNTLSLQMNSLRAEDTAVYYC	YYADSVKGRFTISRDNSKNTLSLQMNSLRAEDTAVYYC	2	-++-+++++-+++------+--+++-++++++++++++	4.7798	FALSE	AKDLEPYYYSAGYYFGCYGLD	AKDLEPYYYSAGYYFGCYGLD	2	++---+++-++++++--++++		20.3091		7.26919
M04545:85:000000000-J2PY9:1:1112:14719:5525|VPRIMER=replicate1_IgG|DUPCOUNT=1	EVQLVESGGGLAKPGGSLRLSCAASGFTFSNFWMNWVRQTPGKGLEWISGINYGGGTTYYADSVKGRFTISRDNSKNTLSLQMNSLRAEDTAVYYCAKDLEPYYYSAGYYFGCYGLDSWGQGVVVTVSS	3.40404	FALSE	EVQLVESGGGLAKPGGSLRLSCAAS	EVQLVESGGGLAKPGGSLRLSCAAS	2	+++++-+++++-+++++-++++-++	1.41667	FALSE	GFTFSNFW	GFTFSNFW	2	+++++-+-	3.8798	FALSE	MNWVRQTPGKGLEWISG	MNWVRQTPGKGLEWISG	2	--+++++-+++++++--	1.07273	FALSE	INYGGGTT	INYGGGTT	2	+++-++++	5.75606	FALSE	YYADSVKGRFTISRDNSKNTLSLQMNSLRAEDTAVYYC	YYADSVKGRFTISRDNSKNTLSLQMNSLRAEDTAVYYC	2	-++-+++++-+++------+--+++-++++++++++++	4.7798	FALSE	AKDLEPYYYSAGYYFGCYGLD	AKDLEPYYYSAGYYFGCYGLD	2	++---+++-++++++--++++		20.3091		7.26919
M04545:85:000000000-J2PY9:1:1105:5721:14728|VPRIMER=replicate1_IgG|DUPCOUNT=1	EVQLVESGGGLAKPGGSLRLSCAASGFTFSNFWMNWVRQTPGKGLEWISGINYGGGTTYYANSVKGRFTISRDNSKNTLSLQMNSLRAEDTAVYYCAKDLEPYYYSAGYYFGCYGLDSWGQGVVVTVSS	3.40404	FALSE	EVQLVESGGGLAKPGGSLRLSCAAS	EVQLVESGGGLAKPGGSLRLSCAAS	2	+++++-+++++-+++++-++++-++	1.41667	FALSE	GFTFSNFW	GFTFSNFW	2	+++++-+-	3.8798	FALSE	MNWVRQTPGKGLEWISG	MNWVRQTPGKGLEWISG	2	--+++++-+++++++--	1.07273	FALSE	INYGGGTT	INYGGGTT	2	+++-++++	5.75606	FALSE	YYANSVKGRFTISRDNSKNTLSLQMNSLRAEDTAVYYC	YYANSVKGRFTISRDNSKNTLSLQMNSLRAEDTAVYYC	2	-++-+++++-+++------+--+++-++++++++++++	4.7798	FALSE	AKDLEPYYYSAGYYFGCYGLD	AKDLEPYYYSAGYYFGCYGLD	2	++---+++-++++++--++++		20.3091		7.26919
M04545:85:000000000-J2PY9:1:2119:14738:10676|VPRIMER=replicate1_IgG|DUPCOUNT=1	EVQLVESGGGLAKPGGSLRLSCAASGFTFSNFWMNWVRQTPGKGLEWISGINYGGGTTYYAESVKGRFTISRDNSKNTLSLQMNSLRAEDTAVYYCAKDLEPYYYSAGYYFGCYGLDSWGQGVVVTVSS	3.40404	FALSE	EVQLVESGGGLAKPGGSLRLSCAAS	EVQLVESGGGLAKPGGSLRLSCAAS	2	+++++-+++++-+++++-++++-++	1.41667	FALSE	GFTFSNFW	GFTFSNFW	2	+++++-+-	3.8798	FALSE	MNWVRQTPGKGLEWISG	MNWVRQTPGKGLEWISG	2	--+++++-+++++++--	1.07273	FALSE	INYGGGTT	INYGGGTT	2	+++-++++	5.75606	FALSE	YYAESVKGRFTISRDNSKNTLSLQMNSLRAEDTAVYYC	YYAESVKGRFTISRDNSKNTLSLQMNSLRAEDTAVYYC	2	-++-+++++-+++------+--+++-++++++++++++	4.7798	FALSE	AKDLEPYYYSAGYYFGCYGLD	AKDLEPYYYSAGYYFGCYGLD	2	++---+++-++++++--++++		20.3091		7.26919
M04545:85:000000000-J2PY9:1:1116:16580:3253|VPRIMER=replicate1_IgG|DUPCOUNT=1	EVQLVESGGGLAKPGGSLRLSCAASGFIFSNFWMNWVRQTPGKGLEWISGINYGGGTTYYADSMKGRFTISRDNSKNTLSLQMNSLRAEDTAVYYCAKDLEPYYYSAGYYFGCYGLDSWGQGVVVTVSS	3.40404	FALSE	EVQLVESGGGLAKPGGSLRLSCAAS	EVQLVESGGGLAKPGGSLRLSCAAS	2	+++++-+++++-+++++-++++-++	1.41667	FALSE	GFIFSNFW	GFIFSNFW	2	+++++-+-	3.8798	FALSE	MNWVRQTPGKGLEWISG	MNWVRQTPGKGLEWISG	2	--+++++-+++++++--	1.07273	FALSE	INYGGGTT	INYGGGTT	2	+++-++++	5.75606	FALSE	YYADSMKGRFTISRDNSKNTLSLQMNSLRAEDTAVYYC	YYADSMKGRFTISRDNSKNTLSLQMNSLRAEDTAVYYC	2	-++-+++++-+++------+--+++-++++++++++++	4.7798	FALSE	AKDLEPYYYSAGYYFGCYGLD	AKDLEPYYYSAGYYFGCYGLD	2	++---+++-++++++--++++		20.3091		7.26919
M04545:85:000000000-J2PY9:1:1104:19330:19124|VPRIMER=replicate1_IgG|DUPCOUNT=1	EVQLVESGGGLAKPGGSLRLSCAASGFTFSNFWMNWVRQTPGKGLEWISGINYGGGTTYYADSVKGRLTISRDNSKNTLSLQMNSLRAEDTAVYYCAKDLEPYYYSAGYYFGCYGLDSWGQGVVVTVSS	3.40404	FALSE	EVQLVESGGGLAKPGGSLRLSCAAS	EVQLVESGGGLAKPGGSLRLSCAAS	2	+++++-+++++-+++++-++++-++	1.41667	FALSE	GFTFSNFW	GFTFSNFW	2	+++++-+-	3.8798	FALSE	MNWVRQTPGKGLEWISG	MNWVRQTPGKGLEWISG	2	--+++++-+++++++--	1.07273	FALSE	INYGGGTT	INYGGGTT	2	+++-++++	5.75606	FALSE	YYADSVKGRLTISRDNSKNTLSLQMNSLRAEDTAVYYC	YYADSVKGRLTISRDNSKNTLSLQMNSLRAEDTAVYYC	2	-++-+++++-+++------+--+++-++++++++++++	4.7798	FALSE	AKDLEPYYYSAGYYFGCYGLD	AKDLEPYYYSAGYYFGCYGLD	2	++---+++-++++++--++++		20.3091		7.26919
M04545:85:000000000-J2PY9:1:1117:18903:14849|VPRIMER=replicate1_IgG|DUPCOUNT=1	EVQLVESGGGLAKPGGSLRLSCAASGFTFSNFWMNWVRQTPGKGLEWISGINYGGGTTYYADTVKGRFTISRENSKNTLSLQMNSLRAEDTAVYYCAKDLEPYYYSAGYYFGCYGLDSWGQGVVVTVSS	3.40404	FALSE	EVQLVESGGGLAKPGGSLRLSCAAS	EVQLVESGGGLAKPGGSLRLSCAAS	2	+++++-+++++-+++++-++++-++	1.41667	FALSE	GFTFSNFW	GFTFSNFW	2	+++++-+-	3.8798	FALSE	MNWVRQTPGKGLEWISG	MNWVRQTPGKGLEWISG	2	--+++++-+++++++--	1.07273	FALSE	INYGGGTT	INYGGGTT	2	+++-++++	5.75606	FALSE	YYADTVKGRFTISRENSKNTLSLQMNSLRAEDTAVYYC	YYADTVKGRFTISRENSKNTLSLQMNSLRAEDTAVYYC	2	-++-+++++-+++------+--+++-++++++++++++	4.7798	FALSE	AKDLEPYYYSAGYYFGCYGLD	AKDLEPYYYSAGYYFGCYGLD	2	++---+++-++++++--++++		20.3091		7.26919
M04545:85:000000000-J2PY9:1:2119:10503:15079|VPRIMER=replicate1_IgG|DUPCOUNT=1	EVQLVESGGGLAKPGGSLRLSCAASGFTFSNFWMNWVRQTPGKGLEWISGINYGGGTTYYADSVKGGFTMSRDNAKNSLSLQMTSQRAEDTAVYYCAKDLEPYYYSAGYYFGCYGLESWGRGVVVTVSS	3.40404	FALSE	EVQLVESGGGLAKPGGSLRLSCAAS	EVQLVESGGGLAKPGGSLRLSCAAS	2	+++++-+++++-+++++-++++-++	1.41667	FALSE	GFTFSNFW	GFTFSNFW	2	+++++-+-	3.8798	FALSE	MNWVRQTPGKGLEWISG	MNWVRQTPGKGLEWISG	2	--+++++-+++++++--	1.07273	FALSE	INYGGGTT	INYGGGTT	2	+++-++++	5.73384	FALSE	YYADSVKGGFTMSRDNAKNSLSLQMTSQRAEDTAVYYC	YYADSVKGGFTMSRDNAKNSLSLQMTSQRAEDTAVYYC	2	-++-++++--+++------+--+++++-++++++++++	4.7798	FALSE	AKDLEPYYYSAGYYFGCYGLE	AKDLEPYYYSAGYYFGCYGLE	2	++---+++-++++++--++++		20.2869		7.26919
M04545:85:000000000-J2PY9:1:2103:20816:9764|VPRIMER=replicate1_IgG|DUPCOUNT=1	EVQLVESGGGLAKPGGSLRLSCAASGFTFSNFWMNWVRQTPGKGLEWISGINYGGGTTYYADSVKGRFTISRDNSKNTLSLQMNSLGAEDTAVYYCAKDLEPYYYSAGYYFGCYGLDSWGQGVVVTVSS	3.40404	FALSE	EVQLVESGGGLAKPGGSLRLSCAAS	EVQLVESGGGLAKPGGSLRLSCAAS	2	+++++-+++++-+++++-++++-++	1.41667	FALSE	GFTFSNFW	GFTFSNFW	2	+++++-+-	3.8798	FALSE	MNWVRQTPGKGLEWISG	MNWVRQTPGKGLEWISG	2	--+++++-+++++++--	1.07273	FALSE	INYGGGTT	INYGGGTT	2	+++-++++	5.70051	FALSE	YYADSVKGRFTISRDNSKNTLSLQMNSLGAEDTAVYYC	YYADSVKGRFTISRDNSKNTLSLQMNSLGAEDTAVYYC	2	-++-+++++-+++------+--+++-++-+++++++++	4.7798	FALSE	AKDLEPYYYSAGYYFGCYGLD	AKDLEPYYYSAGYYFGCYGLD	2	++---+++-++++++--++++		20.2535		7.26919
M04545:85:000000000-J2PY9:1:1105:5535:12869|VPRIMER=replicate1_IgG|DUPCOUNT=1	EVQLVESGGGLAKPGGSLRLSCAASGFTFSNFWMNWVRQTPGKGLEWISGINYGGGTTYYADSGKGRFTISRDNSKNTLSLQMNSLRAEDTAVYYCAKDLEPYYYSAGYYFGCYGLDSWGQGVVVTVSS	3.40404	FALSE	EVQLVESGGGLAKPGGSLRLSCAAS	EVQLVESGGGLAKPGGSLRLSCAAS	2	+++++-+++++-+++++-++++-++	1.41667	FALSE	GFTFSNFW	GFTFSNFW	2	+++++-+-	3.8798	FALSE	MNWVRQTPGKGLEWISG	MNWVRQTPGKGLEWISG	2	--+++++-+++++++--	1.07273	FALSE	INYGGGTT	INYGGGTT	2	+++-++++	5.66515	FALSE	YYADSGKGRFTISRDNSKNTLSLQMNSLRAEDTAVYYC	YYADSGKGRFTISRDNSKNTLSLQMNSLRAEDTAVYYC	2	-++-+-+++-+++------+--+++-++++++++++++	4.7798	FALSE	AKDLEPYYYSAGYYFGCYGLD	AKDLEPYYYSAGYYFGCYGLD	2	++---+++-++++++--++++		20.2182		7.26919
M04545:85:000000000-J2PY9:1:2115:13984:8673|VPRIMER=replicate1_IgG|DUPCOUNT=1	EVQLVESGGGLAKPGGSLRLSCAASGFTFSNFWMNWVRQTPGKGLEWISGINYGGGTTYYADSGKGRFTISRDNSKNTLSLQMNSLRAEDTAVYYCAKDLEPYYYSAGYYFGCYGLDSWGQGVVVTVSS	3.40404	FALSE	EVQLVESGGGLAKPGGSLRLSCAAS	EVQLVESGGGLAKPGGSLRLSCAAS	2	+++++-+++++-+++++-++++-++	1.41667	FALSE	GFTFSNFW	GFTFSNFW	2	+++++-+-	3.8798	FALSE	MNWVRQTPGKGLEWISG	MNWVRQTPGKGLEWISG	2	--+++++-+++++++--	1.07273	FALSE	INYGGGTT	INYGGGTT	2	+++-++++	5.66515	FALSE	YYADSGKGRFTISRDNSKNTLSLQMNSLRAEDTAVYYC	YYADSGKGRFTISRDNSKNTLSLQMNSLRAEDTAVYYC	2	-++-+-+++-+++------+--+++-++++++++++++	4.7798	FALSE	AKDLEPYYYSAGYYFGCYGLD	AKDLEPYYYSAGYYFGCYGLD	2	++---+++-++++++--++++		20.2182		7.26919
M04545:85:000000000-J2PY9:1:1101:18627:10593|VPRIMER=replicate1_IgG|DUPCOUNT=1	EVQLVESGGGLAKPGGSLRLSCVASGFTFSNFWMNWVRQTPGKGLEWISGINYGGGTTYYADSGKGRFTISRDNSKNTLSLQMNSLRAEDTAVYYCAKDLEPYYYSAGYYFGCYGLDSWGQGVVVTVSS	3.40404	FALSE	EVQLVESGGGLAKPGGSLRLSCVAS	EVQLVESGGGLAKPGGSLRLSCVAS	2	+++++-+++++-+++++-++++-++	1.41667	FALSE	GFTFSNFW	GFTFSNFW	2	+++++-+-	3.8798	FALSE	MNWVRQTPGKGLEWISG	MNWVRQTPGKGLEWISG	2	--+++++-+++++++--	1.07273	FALSE	INYGGGTT	INYGGGTT	2	+++-++++	5.66515	FALSE	YYADSGKGRFTISRDNSKNTLSLQMNSLRAEDTAVYYC	YYADSGKGRFTISRDNSKNTLSLQMNSLRAEDTAVYYC	2	-++-+-+++-+++------+--+++-++++++++++++	4.7798	FALSE	AKDLEPYYYSAGYYFGCYGLD	AKDLEPYYYSAGYYFGCYGLD	2	++---+++-++++++--++++		20.2182		7.26919
M04545:85:000000000-J2PY9:1:1109:15226:12194|VPRIMER=replicate1_IgG|DUPCOUNT=3	EVQLVESGGGLAKPGGSLRLSCAASGFTFSNFWMNWVRQTPGKGLEWISGINYGGGTTYYADSGKGRFTISRDNSKNTLSLQMNSLRAEDTAVYYCAKDLEPYYYSAGYYFGCYGLDSWGQGVVVTVSS	3.40404	FALSE	EVQLVESGGGLAKPGGSLRLSCAAS	EVQLVESGGGLAKPGGSLRLSCAAS	2	+++++-+++++-+++++-++++-++	1.41667	FALSE	GFTFSNFW	GFTFSNFW	2	+++++-+-	3.8798	FALSE	MNWVRQTPGKGLEWISG	MNWVRQTPGKGLEWISG	2	--+++++-+++++++--	1.07273	FALSE	INYGGGTT	INYGGGTT	2	+++-++++	5.66515	FALSE	YYADSGKGRFTISRDNSKNTLSLQMNSLRAEDTAVYYC	YYADSGKGRFTISRDNSKNTLSLQMNSLRAEDTAVYYC	2	-++-+-+++-+++------+--+++-++++++++++++	4.7798	FALSE	AKDLEPYYYSAGYYFGCYGLD	AKDLEPYYYSAGYYFGCYGLD	2	++---+++-++++++--++++		20.2182		7.26919
M04545:85:000000000-J2PY9:1:1107:3881:15791|VPRIMER=replicate1_IgG|DUPCOUNT=1	EVQLVESGGGLAKPGGSLRLSCAASGFTFSNFWMNWVRQTPGKGLEWISGINYGGGTTYYADSGKGRFTISRDNSKNTLSLQMNSLRAEDTAVYYCAKDLEPYYYSAGYYFGCYGLDSWGQGVVVTVS	3.40404	FALSE	EVQLVESGGGLAKPGGSLRLSCAAS	EVQLVESGGGLAKPGGSLRLSCAAS	2	+++++-+++++-+++++-++++-++	1.41667	FALSE	GFTFSNFW	GFTFSNFW	2	+++++-+-	3.8798	FALSE	MNWVRQTPGKGLEWISG	MNWVRQTPGKGLEWISG	2	--+++++-+++++++--	1.07273	FALSE	INYGGGTT	INYGGGTT	2	+++-++++	5.66515	FALSE	YYADSGKGRFTISRDNSKNTLSLQMNSLRAEDTAVYYC	YYADSGKGRFTISRDNSKNTLSLQMNSLRAEDTAVYYC	2	-++-+-+++-+++------+--+++-++++++++++++	4.7798	FALSE	AKDLEPYYYSAGYYFGCYGLD	AKDLEPYYYSAGYYFGCYGLD	2	++---+++-++++++--++++		20.2182		7.26919
M04545:85:000000000-J2PY9:1:1102:10032:16424|VPRIMER=replicate1_IgG|DUPCOUNT=1	EVQLVESGGGLAKPGGSLRLSCAASGFTFSNFWMNWVRQTPGKGLEWISGINYGGGTTYYADSGKGRFTISRDNSKNTLSLQMNSLRAEETAVYYCAKDLEPYYYSAGYYFGCYGLDSWGQGVVVTVSS	3.40404	FALSE	EVQLVESGGGLAKPGGSLRLSCAAS	EVQLVESGGGLAKPGGSLRLSCAAS	2	+++++-+++++-+++++-++++-++	1.41667	FALSE	GFTFSNFW	GFTFSNFW	2	+++++-+-	3.8798	FALSE	MNWVRQTPGKGLEWISG	MNWVRQTPGKGLEWISG	2	--+++++-+++++++--	1.07273	FALSE	INYGGGTT	INYGGGTT	2	+++-++++	5.66515	FALSE	YYADSGKGRFTISRDNSKNTLSLQMNSLRAEETAVYYC	YYADSGKGRFTISRDNSKNTLSLQMNSLRAEETAVYYC	2	-++-+-+++-+++------+--+++-++++++++++++	4.7798	FALSE	AKDLEPYYYSAGYYFGCYGLD	AKDLEPYYYSAGYYFGCYGLD	2	++---+++-++++++--++++		20.2182		7.26919
M04545:85:000000000-J2PY9:1:1108:19851:14399|VPRIMER=replicate1_IgG|DUPCOUNT=1	EVQLVESGGGLAKPGGSLRLSCAASGFTFSNFWMNWVRQTPGKGLEWISGINYGGGTTYYADSGKGKFTISRDNSKNTLSLQMNSLRAEDTAVYYCAKDLEPYYYSAGYYFGCYGLDSWGQGVVVTVSS	3.40404	FALSE	EVQLVESGGGLAKPGGSLRLSCAAS	EVQLVESGGGLAKPGGSLRLSCAAS	2	+++++-+++++-+++++-++++-++	1.41667	FALSE	GFTFSNFW	GFTFSNFW	2	+++++-+-	3.8798	FALSE	MNWVRQTPGKGLEWISG	MNWVRQTPGKGLEWISG	2	--+++++-+++++++--	1.07273	FALSE	INYGGGTT	INYGGGTT	2	+++-++++	5.66515	FALSE	YYADSGKGKFTISRDNSKNTLSLQMNSLRAEDTAVYYC	YYADSGKGKFTISRDNSKNTLSLQMNSLRAEDTAVYYC	2	-++-+-+++-+++------+--+++-++++++++++++	4.7798	FALSE	AKDLEPYYYSAGYYFGCYGLD	AKDLEPYYYSAGYYFGCYGLD	2	++---+++-++++++--++++		20.2182		7.26919
M04545:85:000000000-J2PY9:1:1108:24088:15108|VPRIMER=replicate1_IgG|DUPCOUNT=1	EVQLVESGGGLAKPGGSLRLSCAASGFTFSNFWMNWVRQTPGKGLEWISGINYGGGTTYYADSGKGRFTISRENSKNTLSLQMNSLGAEDTAVYYCAKDLEPYYYSAGYYFGCYGLDSWGQGVVVTVSS	3.40404	FALSE	EVQLVESGGGLAKPGGSLRLSCAAS	EVQLVESGGGLAKPGGSLRLSCAAS	2	+++++-+++++-+++++-++++-++	1.41667	FALSE	GFTFSNFW	GFTFSNFW	2	+++++-+-	3.8798	FALSE	MNWVRQTPGKGLEWISG	MNWVRQTPGKGLEWISG	2	--+++++-+++++++--	1.07273	FALSE	INYGGGTT	INYGGGTT	2	+++-++++	5.6096	FALSE	YYADSGKGRFTISRENSKNTLSLQMNSLGAEDTAVYYC	YYADSGKGRFTISRENSKNTLSLQMNSLGAEDTAVYYC	2	-++-+-+++-+++------+--+++-++-+++++++++	4.7798	FALSE	AKDLEPYYYSAGYYFGCYGLD	AKDLEPYYYSAGYYFGCYGLD	2	++---+++-++++++--++++		20.1626		7.26919
M04545:85:000000000-J2PY9:1:1101:15356:19000|VPRIMER=replicate1_IgG|DUPCOUNT=1	EVQLVESGGGLAKPGGSLRLSCAASGFTFSNFWMNWVRQTPGKGLEWISGINYGGGTTYYADSGKGRFTISRDNSKNTLSLQMNSLGAEDTAVYYCAKDLEPYYYSAGYYFGCYGLDSWGQGVVVTVSS	3.40404	FALSE	EVQLVESGGGLAKPGGSLRLSCAAS	EVQLVESGGGLAKPGGSLRLSCAAS	2	+++++-+++++-+++++-++++-++	1.41667	FALSE	GFTFSNFW	GFTFSNFW	2	+++++-+-	3.8798	FALSE	MNWVRQTPGKGLEWISG	MNWVRQTPGKGLEWISG	2	--+++++-+++++++--	1.07273	FALSE	INYGGGTT	INYGGGTT	2	+++-++++	5.6096	FALSE	YYADSGKGRFTISRDNSKNTLSLQMNSLGAEDTAVYYC	YYADSGKGRFTISRDNSKNTLSLQMNSLGAEDTAVYYC	2	-++-+-+++-+++------+--+++-++-+++++++++	4.7798	FALSE	AKDLEPYYYSAGYYFGCYGLD	AKDLEPYYYSAGYYFGCYGLD	2	++---+++-++++++--++++		20.1626		7.26919
M04545:85:000000000-J2PY9:1:2114:16720:18625|VPRIMER=replicate1_IgG|DUPCOUNT=1	EVQLVESGGGLAKPGGSLRLSCAASGFTFSNFWMNWVRQTPGKGLEWISGINYGGGTTYYADSVKGRFTSSRDNSKNTLSLQMNSLRAEDTAVYYCAKDLEPYYYSAGYYFGCYGLDSWGQGVVVTVSS	3.40404	FALSE	EVQLVESGGGLAKPGGSLRLSCAAS	EVQLVESGGGLAKPGGSLRLSCAAS	2	+++++-+++++-+++++-++++-++	1.41667	FALSE	GFTFSNFW	GFTFSNFW	2	+++++-+-	3.8798	FALSE	MNWVRQTPGKGLEWISG	MNWVRQTPGKGLEWISG	2	--+++++-+++++++--	1.07273	FALSE	INYGGGTT	INYGGGTT	2	+++-++++	5.58939	FALSE	YYADSVKGRFTSSRDNSKNTLSLQMNSLRAEDTAVYYC	YYADSVKGRFTSSRDNSKNTLSLQMNSLRAEDTAVYYC	2	-++-+++++-+-+------+--+++-++++++++++++	4.7798	FALSE	AKDLEPYYYSAGYYFGCYGLD	AKDLEPYYYSAGYYFGCYGLD	2	++---+++-++++++--++++		20.1424		7.26919
M04545:85:000000000-J2PY9:1:2106:9343:11058|VPRIMER=replicate1_IgG|DUPCOUNT=1	EVQLVESGGGLAKPGGSLRLSCAASGFTFSNFWLNWVRQTPGKGLEWISGINYGGGTTYNADSGKGQFTISRDNAKNTLSLQMNSLRAEETAVYYCAKDLEPYYYSAGYYFGCYGLDSWGQGVVVTVSS	3.40404	FALSE	EVQLVESGGGLAKPGGSLRLSCAAS	EVQLVESGGGLAKPGGSLRLSCAAS	2	+++++-+++++-+++++-++++-++	1.41667	FALSE	GFTFSNFW	GFTFSNFW	2	+++++-+-	4.1298	FALSE	LNWVRQTPGKGLEWISG	LNWVRQTPGKGLEWISG	2	+-+++++-+++++++--	1.07273	FALSE	INYGGGTT	INYGGGTT	2	+++-++++	5.33182	FALSE	YNADSGKGQFTISRDNAKNTLSLQMNSLRAEETAVYYC	YNADSGKGQFTISRDNAKNTLSLQMNSLRAEETAVYYC	2	--+-+-+++-+++------+--+++-++++++++++++	4.7798	FALSE	AKDLEPYYYSAGYYFGCYGLD	AKDLEPYYYSAGYYFGCYGLD	2	++---+++-++++++--++++		20.1348		7.26919
M04545:85:000000000-J2PY9:1:2101:23585:12878|VPRIMER=replicate1_IgG|DUPCOUNT=1	EVQLVESGGGLAKPGGSLRLSCAASGFTFSNFWMNWVRQTPGKGLEWISGINYGGGTTYYADSVKGRFNISRDNSKNTLSLQMNSLRAEDTAVYYCAKDLEPYYYSAGYYFGCYGLDSWGQGVVVTVSS	3.40404	FALSE	EVQLVESGGGLAKPGGSLRLSCAAS	EVQLVESGGGLAKPGGSLRLSCAAS	2	+++++-+++++-+++++-++++-++	1.41667	FALSE	GFTFSNFW	GFTFSNFW	2	+++++-+-	3.8798	FALSE	MNWVRQTPGKGLEWISG	MNWVRQTPGKGLEWISG	2	--+++++-+++++++--	1.07273	FALSE	INYGGGTT	INYGGGTT	2	+++-++++	5.55606	FALSE	YYADSVKGRFNISRDNSKNTLSLQMNSLRAEDTAVYYC	YYADSVKGRFNISRDNSKNTLSLQMNSLRAEDTAVYYC	2	-++-+++++--++------+--+++-++++++++++++	4.7798	FALSE	AKDLEPYYYSAGYYFGCYGLD	AKDLEPYYYSAGYYFGCYGLD	2	++---+++-++++++--++++		20.1091		7.26919
M04545:85:000000000-J2PY9:1:1104:9869:17936|VPRIMER=replicate1_IgG|DUPCOUNT=1	EVQLVESGGGLAKPGGSLRLSCAASGFTFSNFWMNWVRQTPGKGLEWISGINYGGGTTYYEDSVKGRFTISRDNSKNTLSLQMNSLRAEDTAVYYCAKDLEPYYYSAGYYFGCYGLDSWGQGVVVTVSS	3.40404	FALSE	EVQLVESGGGLAKPGGSLRLSCAAS	EVQLVESGGGLAKPGGSLRLSCAAS	2	+++++-+++++-+++++-++++-++	1.41667	FALSE	GFTFSNFW	GFTFSNFW	2	+++++-+-	3.8798	FALSE	MNWVRQTPGKGLEWISG	MNWVRQTPGKGLEWISG	2	--+++++-+++++++--	1.07273	FALSE	INYGGGTT	INYGGGTT	2	+++-++++	5.55606	FALSE	YYEDSVKGRFTISRDNSKNTLSLQMNSLRAEDTAVYYC	YYEDSVKGRFTISRDNSKNTLSLQMNSLRAEDTAVYYC	2	-+--+++++-+++------+--+++-++++++++++++	4.7798	FALSE	AKDLEPYYYSAGYYFGCYGLD	AKDLEPYYYSAGYYFGCYGLD	2	++---+++-++++++--++++		20.1091		7.26919
M04545:85:000000000-J2PY9:1:1118:5853:20565|VPRIMER=replicate1_IgG|DUPCOUNT=1	EVQLVESGGGLAKPGGSLRLSCAASGFTFSNFWMNWVRQTPGKGLEWISGINYGGGTTYYADSVKGRFTISRDNSKNTLSLKMNSLRAEDTAVYYCAKDLEPYYYSAGYYFGCYGLDSWGQGVVVTVSS	3.40404	FALSE	EVQLVESGGGLAKPGGSLRLSCAAS	EVQLVESGGGLAKPGGSLRLSCAAS	2	+++++-+++++-+++++-++++-++	1.41667	FALSE	GFTFSNFW	GFTFSNFW	2	+++++-+-	3.8798	FALSE	MNWVRQTPGKGLEWISG	MNWVRQTPGKGLEWISG	2	--+++++-+++++++--	1.07273	FALSE	INYGGGTT	INYGGGTT	2	+++-++++	5.55606	FALSE	YYADSVKGRFTISRDNSKNTLSLKMNSLRAEDTAVYYC	YYADSVKGRFTISRDNSKNTLSLKMNSLRAEDTAVYYC	2	-++-+++++-+++------+--+-+-++++++++++++	4.7798	FALSE	AKDLEPYYYSAGYYFGCYGLD	AKDLEPYYYSAGYYFGCYGLD	2	++---+++-++++++--++++		20.1091		7.26919
M04545:85:000000000-J2PY9:1:1105:5119:17364|VPRIMER=replicate1_IgG|DUPCOUNT=1	EVQLVESGGGLAKPGGSLRLSCAASGFTFSNFWMNWVRQTPGKGLEWISGINYGGGNTYYEDSVKGRFTISRDNSKNTLSLQMNSLRAEDTAVYYCAKDLEPYYYSAGYYFGCYGLDSWGQGVVVTVSS	3.40404	FALSE	EVQLVESGGGLAKPGGSLRLSCAAS	EVQLVESGGGLAKPGGSLRLSCAAS	2	+++++-+++++-+++++-++++-++	1.41667	FALSE	GFTFSNFW	GFTFSNFW	2	+++++-+-	3.8798	FALSE	MNWVRQTPGKGLEWISG	MNWVRQTPGKGLEWISG	2	--+++++-+++++++--	1.07273	FALSE	INYGGGNT	INYGGGNT	2	+++-++++	5.55606	FALSE	YYEDSVKGRFTISRDNSKNTLSLQMNSLRAEDTAVYYC	YYEDSVKGRFTISRDNSKNTLSLQMNSLRAEDTAVYYC	2	-+--+++++-+++------+--+++-++++++++++++	4.7798	FALSE	AKDLEPYYYSAGYYFGCYGLD	AKDLEPYYYSAGYYFGCYGLD	2	++---+++-++++++--++++		20.1091		7.26919
M04545:85:000000000-J2PY9:1:1104:25543:8131|VPRIMER=replicate1_IgG|DUPCOUNT=1	EVQLVESGGGLAKPGGSLRLSCAASGFTFSNFWMNWVRQTPGKGLEWISGINYGGGTTYYAASVKGRFPISRDNSKNTLSLQMNSLRAEDTAVYYCAKDLEPYYYSAGYYFGCYGLDSWGQGVVVTVSS	3.40404	FALSE	EVQLVESGGGLAKPGGSLRLSCAAS	EVQLVESGGGLAKPGGSLRLSCAAS	2	+++++-+++++-+++++-++++-++	1.41667	FALSE	GFTFSNFW	GFTFSNFW	2	+++++-+-	3.8798	FALSE	MNWVRQTPGKGLEWISG	MNWVRQTPGKGLEWISG	2	--+++++-+++++++--	1.07273	FALSE	INYGGGTT	INYGGGTT	2	+++-++++	5.55606	FALSE	YYAASVKGRFPISRDNSKNTLSLQMNSLRAEDTAVYYC	YYAASVKGRFPISRDNSKNTLSLQMNSLRAEDTAVYYC	2	-++-+++++--++------+--+++-++++++++++++	4.7798	FALSE	AKDLEPYYYSAGYYFGCYGLD	AKDLEPYYYSAGYYFGCYGLD	2	++---+++-++++++--++++		20.1091		7.26919
M04545:85:000000000-J2PY9:1:1105:7345:4358|VPRIMER=replicate1_IgG|DUPCOUNT=1	EVQLVESGGGLAKPGGSLRLSCAASGFTFSNFWMNWVRQTPGKGLEWISGINYGGGTTYYADSVKGRFTISRDNSKNTLSLQMNGLGAEDTAVYYCAKDLEPYYYSAGYYFGCYGLDSWGQGVVVTVSS	3.40404	FALSE	EVQLVESGGGLAKPGGSLRLSCAAS	EVQLVESGGGLAKPGGSLRLSCAAS	2	+++++-+++++-+++++-++++-++	1.41667	FALSE	GFTFSNFW	GFTFSNFW	2	+++++-+-	3.8798	FALSE	MNWVRQTPGKGLEWISG	MNWVRQTPGKGLEWISG	2	--+++++-+++++++--	1.07273	FALSE	INYGGGTT	INYGGGTT	2	+++-++++	5.50051	FALSE	YYADSVKGRFTISRDNSKNTLSLQMNGLGAEDTAVYYC	YYADSVKGRFTISRDNSKNTLSLQMNGLGAEDTAVYYC	2	-++-+++++-+++------+--+++--+-+++++++++	4.7798	FALSE	AKDLEPYYYSAGYYFGCYGLD	AKDLEPYYYSAGYYFGCYGLD	2	++---+++-++++++--++++		20.0535		7.26919
M04545:85:000000000-J2PY9:1:1112:6225:22421|VPRIMER=replicate1_IgG|DUPCOUNT=1	EVQLVESGGGLAKPGGSLRLSCAASGFTFSNFWMNWVRQTPGKGLEWISGINYGGGTTYYADSGKGRFTRSRDNSKNTLSLQMNSLRAEDTAVYYCAKDLEPYYYSAGYYFGCYGLDSWGQGVVVTVSS	3.40404	FALSE	EVQLVESGGGLAKPGGSLRLSCAAS	EVQLVESGGGLAKPGGSLRLSCAAS	2	+++++-+++++-+++++-++++-++	1.41667	FALSE	GFTFSNFW	GFTFSNFW	2	+++++-+-	3.8798	FALSE	MNWVRQTPGKGLEWISG	MNWVRQTPGKGLEWISG	2	--+++++-+++++++--	1.07273	FALSE	INYGGGTT	INYGGGTT	2	+++-++++	5.49848	FALSE	YYADSGKGRFTRSRDNSKNTLSLQMNSLRAEDTAVYYC	YYADSGKGRFTRSRDNSKNTLSLQMNSLRAEDTAVYYC	2	-++-+-+++-+-+------+--+++-++++++++++++	4.7798	FALSE	AKDLEPYYYSAGYYFGCYGLD	AKDLEPYYYSAGYYFGCYGLD	2	++---+++-++++++--++++		20.0515		7.26919
M04545:85:000000000-J2PY9:1:1114:5471:5177|VPRIMER=replicate1_IgG|DUPCOUNT=1	EVQLVESGGGLAKPGGSLRLSCAASGFTFSNFWMNWVRQTPGKGLEWISGINYGGGTTYYAEPGKGRFTISRDNSKNTLSLKMNSLRAEDTAVYYCAKDLEPYYYSAGYYFGCYGLDSWGQGVVVTVSS	3.40404	FALSE	EVQLVESGGGLAKPGGSLRLSCAAS	EVQLVESGGGLAKPGGSLRLSCAAS	2	+++++-+++++-+++++-++++-++	1.41667	FALSE	GFTFSNFW	GFTFSNFW	2	+++++-+-	3.8798	FALSE	MNWVRQTPGKGLEWISG	MNWVRQTPGKGLEWISG	2	--+++++-+++++++--	1.07273	FALSE	INYGGGTT	INYGGGTT	2	+++-++++	5.46515	FALSE	YYAEPGKGRFTISRDNSKNTLSLKMNSLRAEDTAVYYC	YYAEPGKGRFTISRDNSKNTLSLKMNSLRAEDTAVYYC	2	-++-+-+++-+++------+--+-+-++++++++++++	4.7798	FALSE	AKDLEPYYYSAGYYFGCYGLD	AKDLEPYYYSAGYYFGCYGLD	2	++---+++-++++++--++++		20.0182		7.26919
M04545:85:000000000-J2PY9:1:1112:11604:7176|VPRIMER=replicate1_IgG|DUPCOUNT=1	EVQLVESGGGLAKPGGSLRLSCAASGFTFSNFWMNWVRQTPGKGLEWISGINYGGGTTKYADSGKGGFTSSRDNSKNTLSLQMNSLRAEDTAVYYCAKELEPYYYSAGYYFGCYGLDSWGQGVVVTVSS	3.40404	FALSE	EVQLVESGGGLAKPGGSLRLSCAAS	EVQLVESGGGLAKPGGSLRLSCAAS	2	+++++-+++++-+++++-++++-++	1.41667	FALSE	GFTFSNFW	GFTFSNFW	2	+++++-+-	3.8798	FALSE	MNWVRQTPGKGLEWISG	MNWVRQTPGKGLEWISG	2	--+++++-+++++++--	1.07273	FALSE	INYGGGTT	INYGGGTT	2	+++-++++	5.44293	FALSE	KYADSGKGGFTSSRDNSKNTLSLQMNSLRAEDTAVYYC	KYADSGKGGFTSSRDNSKNTLSLQMNSLRAEDTAVYYC	2	-++-+-++--+-+------+--+++-++++++++++++	4.7798	FALSE	AKELEPYYYSAGYYFGCYGLD	AKELEPYYYSAGYYFGCYGLD	2	++---+++-++++++--++++		19.996		7.26919
M04545:85:000000000-J2PY9:1:2107:22207:20573|VPRIMER=replicate1_IgG|DUPCOUNT=2	EVQLVESGGGLAKPGGSLRLSCAASGFTFSNFWMNWVRQTPGKGLEWISGINYGGGTTYDADSVKGRFTISRDNSKNTLSLQMNSLRAEDTAVYYCAKDLEPYYYSAGYYFGCYGLDSWGQGVVVTVSS	3.40404	FALSE	EVQLVESGGGLAKPGGSLRLSCAAS	EVQLVESGGGLAKPGGSLRLSCAAS	2	+++++-+++++-+++++-++++-++	1.41667	FALSE	GFTFSNFW	GFTFSNFW	2	+++++-+-	3.8798	FALSE	MNWVRQTPGKGLEWISG	MNWVRQTPGKGLEWISG	2	--+++++-+++++++--	1.07273	FALSE	INYGGGTT	INYGGGTT	2	+++-++++	5.42273	FALSE	YDADSVKGRFTISRDNSKNTLSLQMNSLRAEDTAVYYC	YDADSVKGRFTISRDNSKNTLSLQMNSLRAEDTAVYYC	2	--+-+++++-+++------+--+++-++++++++++++	4.7798	FALSE	AKDLEPYYYSAGYYFGCYGLD	AKDLEPYYYSAGYYFGCYGLD	2	++---+++-++++++--++++		19.9758		7.26919
M04545:85:000000000-J2PY9:1:1101:23338:8685|VPRIMER=replicate1_IgG|DUPCOUNT=1	EVQLVESGGGLAKPGGSLRLSCAASGFTFSNFWMNWVRQTPGKGLEWISGINYGGGTTYNADSVKGRFTISRDNSKNTLSLQMNSLRAEDTAVYYCAKDLEPYYYSAGYYFGCYGLDSWGQGVVVTVSS	3.40404	FALSE	EVQLVESGGGLAKPGGSLRLSCAAS	EVQLVESGGGLAKPGGSLRLSCAAS	2	+++++-+++++-+++++-++++-++	1.41667	FALSE	GFTFSNFW	GFTFSNFW	2	+++++-+-	3.8798	FALSE	MNWVRQTPGKGLEWISG	MNWVRQTPGKGLEWISG	2	--+++++-+++++++--	1.07273	FALSE	INYGGGTT	INYGGGTT	2	+++-++++	5.42273	FALSE	YNADSVKGRFTISRDNSKNTLSLQMNSLRAEDTAVYYC	YNADSVKGRFTISRDNSKNTLSLQMNSLRAEDTAVYYC	2	--+-+++++-+++------+--+++-++++++++++++	4.7798	FALSE	AKDLEPYYYSAGYYFGCYGLD	AKDLEPYYYSAGYYFGCYGLD	2	++---+++-++++++--++++		19.9758		7.26919
M04545:85:000000000-J2PY9:1:2117:13877:21690|VPRIMER=replicate1_IgG|DUPCOUNT=1	EVQLVESGGGLAKPGGSLRLSCAASGFTFSNFWMNWVRQTPGKGLEWISGINYGGGTTNSADSWKGRFTISRDNSKNTLSLQMNSLRAEDTAVYYCAKDLEPYYYSAGYYFGCYGLDSWGQGVVVTVSS	3.40404	FALSE	EVQLVESGGGLAKPGGSLRLSCAAS	EVQLVESGGGLAKPGGSLRLSCAAS	2	+++++-+++++-+++++-++++-++	1.41667	FALSE	GFTFSNFW	GFTFSNFW	2	+++++-+-	3.8798	FALSE	MNWVRQTPGKGLEWISG	MNWVRQTPGKGLEWISG	2	--+++++-+++++++--	1.07273	FALSE	INYGGGTT	INYGGGTT	2	+++-++++	5.42273	FALSE	NSADSWKGRFTISRDNSKNTLSLQMNSLRAEDTAVYYC	NSADSWKGRFTISRDNSKNTLSLQMNSLRAEDTAVYYC	2	+-+-+-+++-+++------+--+++-++++++++++++	4.7798	FALSE	AKDLEPYYYSAGYYFGCYGLD	AKDLEPYYYSAGYYFGCYGLD	2	++---+++-++++++--++++		19.9758		7.26919
M04545:85:000000000-J2PY9:1:1112:3922:8885|VPRIMER=replicate1_IgG|DUPCOUNT=1	EVQLVESGGGLAKPGGSLRLSCAASGFTFSNFWMNWVRQTPGKGLEWISGINYGGGTTYNADSVKGRFTISRDNSKNTLSLQMNSLRAEDTAVYYCAKDLEPYYYSAGYYFGCYGLDSWGQGVVVTVSS	3.40404	FALSE	EVQLVESGGGLAKPGGSLRLSCAAS	EVQLVESGGGLAKPGGSLRLSCAAS	2	+++++-+++++-+++++-++++-++	1.41667	FALSE	GFTFSNFW	GFTFSNFW	2	+++++-+-	3.8798	FALSE	MNWVRQTPGKGLEWISG	MNWVRQTPGKGLEWISG	2	--+++++-+++++++--	1.07273	FALSE	INYGGGTT	INYGGGTT	2	+++-++++	5.42273	FALSE	YNADSVKGRFTISRDNSKNTLSLQMNSLRAEDTAVYYC	YNADSVKGRFTISRDNSKNTLSLQMNSLRAEDTAVYYC	2	--+-+++++-+++------+--+++-++++++++++++	4.7798	FALSE	AKDLEPYYYSAGYYFGCYGLD	AKDLEPYYYSAGYYFGCYGLD	2	++---+++-++++++--++++		19.9758		7.26919
M04545:85:000000000-J2PY9:1:1101:8318:17082|VPRIMER=replicate1_IgG|DUPCOUNT=1	EVQLVESGGGLAKPGGSLRLSCAASGFTFSNFWMNWVRQTPGKGLEWISGINYGGGTTYYADSVKGRFTSSRDNSKNTLSPQMNSLRAEDTAVYYCAKDLEPYYYSAGYYFGCYGLDSWGQGVVVTVSS	3.40404	FALSE	EVQLVESGGGLAKPGGSLRLSCAAS	EVQLVESGGGLAKPGGSLRLSCAAS	2	+++++-+++++-+++++-++++-++	1.41667	FALSE	GFTFSNFW	GFTFSNFW	2	+++++-+-	3.8798	FALSE	MNWVRQTPGKGLEWISG	MNWVRQTPGKGLEWISG	2	--+++++-+++++++--	1.07273	FALSE	INYGGGTT	INYGGGTT	2	+++-++++	5.38939	FALSE	YYADSVKGRFTSSRDNSKNTLSPQMNSLRAEDTAVYYC	YYADSVKGRFTSSRDNSKNTLSPQMNSLRAEDTAVYYC	2	-++-+++++-+-+------+---++-++++++++++++	4.7798	FALSE	AKDLEPYYYSAGYYFGCYGLD	AKDLEPYYYSAGYYFGCYGLD	2	++---+++-++++++--++++		19.9424		7.26919
M04545:85:000000000-J2PY9:1:1110:17270:17305|VPRIMER=replicate1_IgG|DUPCOUNT=1	EVQLVESGGGLAKPGGSLRLSCAASGFTFSNFWMNWVRQTPGKGLEWISGINYGGGTTYYADAGKGRFTNSRDNSKNTLSLKMNSLRAEDTAVYYCAKDLEPYYYSAGYYFGCYGLDSWGQGVVVTVSS	3.40404	FALSE	EVQLVESGGGLAKPGGSLRLSCAAS	EVQLVESGGGLAKPGGSLRLSCAAS	2	+++++-+++++-+++++-++++-++	1.41667	FALSE	GFTFSNFW	GFTFSNFW	2	+++++-+-	3.8798	FALSE	MNWVRQTPGKGLEWISG	MNWVRQTPGKGLEWISG	2	--+++++-+++++++--	1.07273	FALSE	INYGGGTT	INYGGGTT	2	+++-++++	5.29848	FALSE	YYADAGKGRFTNSRDNSKNTLSLKMNSLRAEDTAVYYC	YYADAGKGRFTNSRDNSKNTLSLKMNSLRAEDTAVYYC	2	-++-+-+++-+-+------+--+-+-++++++++++++	4.7798	FALSE	AKDLEPYYYSAGYYFGCYGLD	AKDLEPYYYSAGYYFGCYGLD	2	++---+++-++++++--++++		19.8515		7.26919
M04545:85:000000000-J2PY9:1:1102:11208:9022|VPRIMER=replicate1_IgG|DUPCOUNT=1	EVQLVESGGGLAKPGGSLRLSCAASGFTFSNFWMNWVRQTPGKGLEWISGINYGGGTTYYADSVKARFTISRDNSKNTLSLQMNSLRAEDTAVYYCAKDLEPYYYSAGYYFGCYGLDSWGQGVVVTVSS	3.40404	FALSE	EVQLVESGGGLAKPGGSLRLSCAAS	EVQLVESGGGLAKPGGSLRLSCAAS	2	+++++-+++++-+++++-++++-++	1.41667	FALSE	GFTFSNFW	GFTFSNFW	2	+++++-+-	3.8798	FALSE	MNWVRQTPGKGLEWISG	MNWVRQTPGKGLEWISG	2	--+++++-+++++++--	1.07273	FALSE	INYGGGTT	INYGGGTT	2	+++-++++	5.25606	FALSE	YYADSVKARFTISRDNSKNTLSLQMNSLRAEDTAVYYC	YYADSVKARFTISRDNSKNTLSLQMNSLRAEDTAVYYC	2	-++-+++-+-+++------+--+++-++++++++++++	4.7798	FALSE	AKDLEPYYYSAGYYFGCYGLD	AKDLEPYYYSAGYYFGCYGLD	2	++---+++-++++++--++++		19.8091		7.26919
M04545:85:000000000-J2PY9:1:1103:29125:15503|VPRIMER=replicate1_IgG|DUPCOUNT=1	EVQLVESGGGLAKPGGSLRLPCAASGFTFSNFWMNWVRQTPGKGLEWISGINYGGGTTNYADSVKGRFTTSRDNSKNTRSLQINSLWAEETAVYCCAKDLEPYYYSSGYYFGCYGLDSWGQGVVVTVSS	3.20404	FALSE	EVQLVESGGGLAKPGGSLRLPCAAS	EVQLVESGGGLAKPGGSLRLPCAAS	2	+++++-+++++-+++++-++-+-++	1.41667	FALSE	GFTFSNFW	GFTFSNFW	2	+++++-+-	3.8798	FALSE	MNWVRQTPGKGLEWISG	MNWVRQTPGKGLEWISG	2	--+++++-+++++++--	1.07273	FALSE	INYGGGTT	INYGGGTT	2	+++-++++	5.34697	FALSE	NYADSVKGRFTTSRDNSKNTRSLQINSLWAEETAVYCC	NYADSVKGRFTTSRDNSKNTRSLQINSLWAEETAVYCC	2	+++-+++++-+++------+--+++-++++++++++-+	4.7798	FALSE	AKDLEPYYYSSGYYFGCYGLD	AKDLEPYYYSSGYYFGCYGLD	2	++---+++-++++++--++++		19.7		7.26919
M04545:85:000000000-J2PY9:1:2119:11190:17126|VPRIMER=replicate1_IgG|DUPCOUNT=1	EVQLVESGGGLAKPGGSLRLSCAASGFTFSNFWMNWVRQTPGKGLEWISGINYGGGTTYDADSGKCGFTISSDNSKNTLSLQMNSLRAEETAVYYCAKDLEPYYYSAGYYFGCYGLDSWGQGVVVTVSS	3.40404	FALSE	EVQLVESGGGLAKPGGSLRLSCAAS	EVQLVESGGGLAKPGGSLRLSCAAS	2	+++++-+++++-+++++-++++-++	1.41667	FALSE	GFTFSNFW	GFTFSNFW	2	+++++-+-	3.8798	FALSE	MNWVRQTPGKGLEWISG	MNWVRQTPGKGLEWISG	2	--+++++-+++++++--	1.07273	FALSE	INYGGGTT	INYGGGTT	2	+++-++++	4.77626	FALSE	YDADSGKCGFTISSDNSKNTLSLQMNSLRAEETAVYYC	YDADSGKCGFTISSDNSKNTLSLQMNSLRAEETAVYYC	2	--+-+-+---+++------+--+++-++++++++++++	4.7798	FALSE	AKDLEPYYYSAGYYFGCYGLD	AKDLEPYYYSAGYYFGCYGLD	2	++---+++-++++++--++++		19.3293		7.26919
M04545:85:000000000-J2PY9:1:2113:7521:7572|VPRIMER=replicate1_IgG|DUPCOUNT=1	QVQLVQSGAEVKMPGTSVKLSCKTSGYTFTSYNINWVRQAPGQALGWMGWINPKKWKEDDERKFPCRVTMTSATSTTTAYLKLNSLRYEDTAVYYGARARGGYEDDDGYHCTGYGLDSWGQGVVVTVSS	3.93737	FALSE	QVQLVQSGAEVKMPGTSVKLSCKTS	QVQLVQSGAEVKMPGTSVKLSCKTS	2	+++++-+++++-+++++++++++++	1.61667	FALSE	GYTFTSYN	GYTFTSYN	2	+++++++-	4.82424	FALSE	INWVRQAPGQALGWMGW	INWVRQAPGQALGWMGW	2	+-+++++-++++-++++	0.640909	FALSE	INPKKWKE	#NAME?	-1	---+++--	5.09141	FALSE	DDERKFPCRVTMTSATSTTTAYLKLNSLRYEDTAVYYG	DDERKFPCRVTMTSATSTTTAYLKLNSLRYEDTAVYYG	2	+---++--+++++-++-++++++-+-+++++++++++-	4.87071	FALSE	ARARGGYEDDDGYHCTGYGLD	ARARGGYEDDDGYHCTGYGLD	2	+++--++++--+++-++++++		20.9813		7.12828
M04545:85:000000000-J2PY9:1:2119:10319:16862|VPRIMER=replicate1_IgG|DUPCOUNT=1	EVQLVESGGGLAKPGGSLRLSCAASGFTFSNFWMNWVRQTPGKGLEWISGINYGGGTKYYADSVKGRVTISRDNSKNTLSLQMNSLRTEDTAVYYCAKDLEPYYYSAGYYFGCYGLDSWGQGVVVTVSS	3.40404	FALSE	EVQLVESGGGLAKPGGSLRLSCAAS	EVQLVESGGGLAKPGGSLRLSCAAS	2	+++++-+++++-+++++-++++-++	1.41667	FALSE	GFTFSNFW	GFTFSNFW	2	+++++-+-	3.8798	FALSE	MNWVRQTPGKGLEWISG	MNWVRQTPGKGLEWISG	2	--+++++-+++++++--	0.890909	FALSE	INYGGGTK	#NAME?	1	-++-++-+	5.95606	FALSE	YYADSVKGRVTISRDNSKNTLSLQMNSLRTEDTAVYYC	YYADSVKGRVTISRDNSKNTLSLQMNSLRTEDTAVYYC	2	-++-+++++++++------+--+++-++++++++++++	4.7798	FALSE	AKDLEPYYYSAGYYFGCYGLD	AKDLEPYYYSAGYYFGCYGLD	2	++---+++-++++++--++++		20.3273		7.08737
M04545:85:000000000-J2PY9:1:2109:7329:21077|VPRIMER=replicate1_IgG|DUPCOUNT=1	EVQLVESGGGLAKPGGSLRLSCAASGFTFSNFWMNWVRQTPGKGLEWISGINYGGGTKYYADSVKGRFTISRDNSKNTLSLQMNSLRAEDTAVYYCAKDLEPYYYSAGYYFGCYGLDSWGQGVVVTVSS	3.40404	FALSE	EVQLVESGGGLAKPGGSLRLSCAAS	EVQLVESGGGLAKPGGSLRLSCAAS	2	+++++-+++++-+++++-++++-++	1.41667	FALSE	GFTFSNFW	GFTFSNFW	2	+++++-+-	3.8798	FALSE	MNWVRQTPGKGLEWISG	MNWVRQTPGKGLEWISG	2	--+++++-+++++++--	0.890909	FALSE	INYGGGTK	#NAME?	1	-++-++-+	5.75606	FALSE	YYADSVKGRFTISRDNSKNTLSLQMNSLRAEDTAVYYC	YYADSVKGRFTISRDNSKNTLSLQMNSLRAEDTAVYYC	2	-++-+++++-+++------+--+++-++++++++++++	4.7798	FALSE	AKDLEPYYYSAGYYFGCYGLD	AKDLEPYYYSAGYYFGCYGLD	2	++---+++-++++++--++++		20.1273		7.08737
M04545:85:000000000-J2PY9:1:1104:16855:19714|VPRIMER=replicate1_IgG|DUPCOUNT=1	EVQLVESGGGLAKPGGSLRLSCAASGFTFSNFWMNWVRQTPGKGLEWISGINYGGGTKYYADSVQGRFTISRDNSKNTLSLQMNSLRAEDTAVYYCAKDLEPYYYSAGYYFGCYGLDSWGQGVVVTVSS	3.40404	FALSE	EVQLVESGGGLAKPGGSLRLSCAAS	EVQLVESGGGLAKPGGSLRLSCAAS	2	+++++-+++++-+++++-++++-++	1.41667	FALSE	GFTFSNFW	GFTFSNFW	2	+++++-+-	3.8798	FALSE	MNWVRQTPGKGLEWISG	MNWVRQTPGKGLEWISG	2	--+++++-+++++++--	0.890909	FALSE	INYGGGTK	#NAME?	1	-++-++-+	5.75606	FALSE	YYADSVQGRFTISRDNSKNTLSLQMNSLRAEDTAVYYC	YYADSVQGRFTISRDNSKNTLSLQMNSLRAEDTAVYYC	2	-++-+++++-+++------+--+++-++++++++++++	4.7798	FALSE	AKDLEPYYYSAGYYFGCYGLD	AKDLEPYYYSAGYYFGCYGLD	2	++---+++-++++++--++++		20.1273		7.08737
M04545:85:000000000-J2PY9:1:2112:12712:8527|VPRIMER=replicate1_IgG|DUPCOUNT=1	EVQLVESGGGLAKPGGSLRLSCAASGFTFSNFWMNWVRQTPGKGLEWISGINYGGGTKYYADPVKGRFTISRDNSKNTLSLQMNSLRAEDTAVYYCAKDLEPYYYSAGYYFGCYGLDSWGQGVVVTVSS	3.40404	FALSE	EVQLVESGGGLAKPGGSLRLSCAAS	EVQLVESGGGLAKPGGSLRLSCAAS	2	+++++-+++++-+++++-++++-++	1.41667	FALSE	GFTFSNFW	GFTFSNFW	2	+++++-+-	3.8798	FALSE	MNWVRQTPGKGLEWISG	MNWVRQTPGKGLEWISG	2	--+++++-+++++++--	0.890909	FALSE	INYGGGTK	#NAME?	1	-++-++-+	5.75606	FALSE	YYADPVKGRFTISRDNSKNTLSLQMNSLRAEDTAVYYC	YYADPVKGRFTISRDNSKNTLSLQMNSLRAEDTAVYYC	2	-++-+++++-+++------+--+++-++++++++++++	4.7798	FALSE	AKDLEPYYYSAGYYFGCYGLD	AKDLEPYYYSAGYYFGCYGLD	2	++---+++-++++++--++++		20.1273		7.08737
M04545:85:000000000-J2PY9:1:1116:14030:16851|VPRIMER=replicate1_IgG|DUPCOUNT=1	EVQLVESGGGLAKPGGSLRLSCAASGFTFSNFWMNWVRQTPGKGLEWISGINYGGGTKYYADSVKGRFTISRDNSKDTLSLQMNSLRAEDTAVYYCAKDLEPYYYSAGYYFGCYGLDSWGQGVVVTVSS	3.40404	FALSE	EVQLVESGGGLAKPGGSLRLSCAAS	EVQLVESGGGLAKPGGSLRLSCAAS	2	+++++-+++++-+++++-++++-++	1.41667	FALSE	GFTFSNFW	GFTFSNFW	2	+++++-+-	3.8798	FALSE	MNWVRQTPGKGLEWISG	MNWVRQTPGKGLEWISG	2	--+++++-+++++++--	0.890909	FALSE	INYGGGTK	#NAME?	1	-++-++-+	5.75606	FALSE	YYADSVKGRFTISRDNSKDTLSLQMNSLRAEDTAVYYC	YYADSVKGRFTISRDNSKDTLSLQMNSLRAEDTAVYYC	2	-++-+++++-+++------+--+++-++++++++++++	4.7798	FALSE	AKDLEPYYYSAGYYFGCYGLD	AKDLEPYYYSAGYYFGCYGLD	2	++---+++-++++++--++++		20.1273		7.08737
M04545:85:000000000-J2PY9:1:2106:22657:15681|VPRIMER=replicate1_IgG|DUPCOUNT=1	EVQLVESGGGLAKPGGSLRLSCAASGFTFSNFWMNWVRQTPGKGLEWISGINYGGGTQYYADSVKGRFTISRDNSKNTLSLQMNSLRAEDTAVYYCAKDLEPYYYSAGYYFGCYGLDSWGQGVVVTVSS	3.40404	FALSE	EVQLVESGGGLAKPGGSLRLSCAAS	EVQLVESGGGLAKPGGSLRLSCAAS	2	+++++-+++++-+++++-++++-++	1.41667	FALSE	GFTFSNFW	GFTFSNFW	2	+++++-+-	3.8798	FALSE	MNWVRQTPGKGLEWISG	MNWVRQTPGKGLEWISG	2	--+++++-+++++++--	0.890909	FALSE	INYGGGTQ	#NAME?	1	-++-++-+	5.75606	FALSE	YYADSVKGRFTISRDNSKNTLSLQMNSLRAEDTAVYYC	YYADSVKGRFTISRDNSKNTLSLQMNSLRAEDTAVYYC	2	-++-+++++-+++------+--+++-++++++++++++	4.7798	FALSE	AKDLEPYYYSAGYYFGCYGLD	AKDLEPYYYSAGYYFGCYGLD	2	++---+++-++++++--++++		20.1273		7.08737
M04545:85:000000000-J2PY9:1:1102:20592:21956|VPRIMER=replicate1_IgG|DUPCOUNT=1	EVQLVESGGGLAKPGGSLRLSCAASGFTFSNFWMNWVRQTPGKGLEWISGINYGGGTPYYADSLKGRFTISRDNSKNTLSLQMNSLRAEDTAVYYCAKDLEPYYYSAGYYFGCYGLDSWGQGVVVTVSS	3.40404	FALSE	EVQLVESGGGLAKPGGSLRLSCAAS	EVQLVESGGGLAKPGGSLRLSCAAS	2	+++++-+++++-+++++-++++-++	1.41667	FALSE	GFTFSNFW	GFTFSNFW	2	+++++-+-	3.8798	FALSE	MNWVRQTPGKGLEWISG	MNWVRQTPGKGLEWISG	2	--+++++-+++++++--	0.890909	FALSE	INYGGGTP	#NAME?	1	-++-++-+	5.75606	FALSE	YYADSLKGRFTISRDNSKNTLSLQMNSLRAEDTAVYYC	YYADSLKGRFTISRDNSKNTLSLQMNSLRAEDTAVYYC	2	-++-+++++-+++------+--+++-++++++++++++	4.7798	FALSE	AKDLEPYYYSAGYYFGCYGLD	AKDLEPYYYSAGYYFGCYGLD	2	++---+++-++++++--++++		20.1273		7.08737
M04545:85:000000000-J2PY9:1:1117:6797:16501|VPRIMER=replicate1_IgG|DUPCOUNT=1	EVQLVESGGGLAKPGGSLRLSCAASGFTFSNFWMNWVRQTPGKGLEWISGINYGGGTQYYADSVKGRFTISRDNSKNTLSLQMNSLRAEDTAVYYCAKDLEPYYYSAGYYFGCYGLDSWGQGVVVTVSS	3.40404	FALSE	EVQLVESGGGLAKPGGSLRLSCAAS	EVQLVESGGGLAKPGGSLRLSCAAS	2	+++++-+++++-+++++-++++-++	1.41667	FALSE	GFTFSNFW	GFTFSNFW	2	+++++-+-	3.8798	FALSE	MNWVRQTPGKGLEWISG	MNWVRQTPGKGLEWISG	2	--+++++-+++++++--	0.890909	FALSE	INYGGGTQ	#NAME?	1	-++-++-+	5.75606	FALSE	YYADSVKGRFTISRDNSKNTLSLQMNSLRAEDTAVYYC	YYADSVKGRFTISRDNSKNTLSLQMNSLRAEDTAVYYC	2	-++-+++++-+++------+--+++-++++++++++++	4.7798	FALSE	AKDLEPYYYSAGYYFGCYGLD	AKDLEPYYYSAGYYFGCYGLD	2	++---+++-++++++--++++		20.1273		7.08737
M04545:85:000000000-J2PY9:1:1104:20990:5661|VPRIMER=replicate1_IgG|DUPCOUNT=1	EVQLVESGGGLAKPGGSLRLSCAASGFTFSNFWMNWVRQTPGKGLEWISGINYGGGTQDYADSVKGRFTNSRDNSKNTLSLQMNSLRAEDTAVYYCAKDLEPYYYSAGYYFGCYGLDSWGQGVVVTVSS	3.40404	FALSE	EVQLVESGGGLAKPGGSLRLSCAAS	EVQLVESGGGLAKPGGSLRLSCAAS	2	+++++-+++++-+++++-++++-++	1.41667	FALSE	GFTFSNFW	GFTFSNFW	2	+++++-+-	3.8798	FALSE	MNWVRQTPGKGLEWISG	MNWVRQTPGKGLEWISG	2	--+++++-+++++++--	0.890909	FALSE	INYGGGTQ	#NAME?	1	-++-++-+	5.6803	FALSE	DYADSVKGRFTNSRDNSKNTLSLQMNSLRAEDTAVYYC	DYADSVKGRFTNSRDNSKNTLSLQMNSLRAEDTAVYYC	2	+++-+++++-+-+------+--+++-++++++++++++	4.7798	FALSE	AKDLEPYYYSAGYYFGCYGLD	AKDLEPYYYSAGYYFGCYGLD	2	++---+++-++++++--++++		20.0515		7.08737
M04545:85:000000000-J2PY9:1:1115:15255:18244|VPRIMER=replicate1_IgG|DUPCOUNT=1	EVQLVESGGGLAKPGGSLRLSCAASGFTFSNFWMNWVRQTPGKGLEWISGINYGGGTKYYADSVKGRFTISRDNSKNTLSLKMNSLRAEDTAVYYCAKDLEPYYYSAGYYFGCYGLDSWGQGVVVTVSS	3.40404	FALSE	EVQLVESGGGLAKPGGSLRLSCAAS	EVQLVESGGGLAKPGGSLRLSCAAS	2	+++++-+++++-+++++-++++-++	1.41667	FALSE	GFTFSNFW	GFTFSNFW	2	+++++-+-	3.8798	FALSE	MNWVRQTPGKGLEWISG	MNWVRQTPGKGLEWISG	2	--+++++-+++++++--	0.890909	FALSE	INYGGGTK	#NAME?	1	-++-++-+	5.55606	FALSE	YYADSVKGRFTISRDNSKNTLSLKMNSLRAEDTAVYYC	YYADSVKGRFTISRDNSKNTLSLKMNSLRAEDTAVYYC	2	-++-+++++-+++------+--+-+-++++++++++++	4.7798	FALSE	AKDLEPYYYSAGYYFGCYGLD	AKDLEPYYYSAGYYFGCYGLD	2	++---+++-++++++--++++		19.9273		7.08737
M04545:85:000000000-J2PY9:1:2110:9328:16575|VPRIMER=replicate1_IgG|DUPCOUNT=1	EVQLVESGGGLAKPGGSLRLSCAASGFTFSNFWMNWVRQTPGKGLEWISGINYGGGTNNYEDYGKGRFTISRDNSKNTLSLQMNSLRAEDTAVYYCAKDLEPYYYSAGYYFGCYGLDSWGQGVVVTVSS	3.40404	FALSE	EVQLVESGGGLAKPGGSLRLSCAAS	EVQLVESGGGLAKPGGSLRLSCAAS	2	+++++-+++++-+++++-++++-++	1.41667	FALSE	GFTFSNFW	GFTFSNFW	2	+++++-+-	3.8798	FALSE	MNWVRQTPGKGLEWISG	MNWVRQTPGKGLEWISG	2	--+++++-+++++++--	0.890909	FALSE	INYGGGTN	#NAME?	1	-++-++-+	5.55606	FALSE	NYEDYGKGRFTISRDNSKNTLSLQMNSLRAEDTAVYYC	NYEDYGKGRFTISRDNSKNTLSLQMNSLRAEDTAVYYC	2	++--+-+++-+++------+--+++-++++++++++++	4.7798	FALSE	AKDLEPYYYSAGYYFGCYGLD	AKDLEPYYYSAGYYFGCYGLD	2	++---+++-++++++--++++		19.9273		7.08737
M04545:85:000000000-J2PY9:1:2110:26074:7998|VPRIMER=replicate1_IgG|DUPCOUNT=1	EVQLVESGGGLAKPGGSLRLSCAASGFTFSNFWMNWVRQTPGKGLEWISGINYGGGTKYYADSVKGRFTISRDNSKNQLSLQMNSLRAEDTAVYYCAKDLEPYYYSAGYYFGCYGLDSWGQGVVVTVSS	3.40404	FALSE	EVQLVESGGGLAKPGGSLRLSCAAS	EVQLVESGGGLAKPGGSLRLSCAAS	2	+++++-+++++-+++++-++++-++	1.41667	FALSE	GFTFSNFW	GFTFSNFW	2	+++++-+-	3.8798	FALSE	MNWVRQTPGKGLEWISG	MNWVRQTPGKGLEWISG	2	--+++++-+++++++--	0.890909	FALSE	INYGGGTK	#NAME?	1	-++-++-+	5.55606	FALSE	YYADSVKGRFTISRDNSKNQLSLQMNSLRAEDTAVYYC	YYADSVKGRFTISRDNSKNQLSLQMNSLRAEDTAVYYC	2	-++-+++++-+++---------+++-++++++++++++	4.7798	FALSE	AKDLEPYYYSAGYYFGCYGLD	AKDLEPYYYSAGYYFGCYGLD	2	++---+++-++++++--++++		19.9273		7.08737
M04545:85:000000000-J2PY9:1:2114:24751:3066|VPRIMER=replicate1_IgG|DUPCOUNT=1	EVQLVESGGGLAKPGGSLRLSCAASGFTFSNFWMNWVRQTPGKGLEWISGINYGGGTPYNADSGKGRCTIARDNSKNTLSLQMNSLRAEDTAVYYCAKDLEPYYYSAGYYFGCYGLDSWGQGVVVTVSS	3.40404	FALSE	EVQLVESGGGLAKPGGSLRLSCAAS	EVQLVESGGGLAKPGGSLRLSCAAS	2	+++++-+++++-+++++-++++-++	1.41667	FALSE	GFTFSNFW	GFTFSNFW	2	+++++-+-	3.8798	FALSE	MNWVRQTPGKGLEWISG	MNWVRQTPGKGLEWISG	2	--+++++-+++++++--	0.890909	FALSE	INYGGGTP	#NAME?	1	-++-++-+	5.53182	FALSE	YNADSGKGRCTIARDNSKNTLSLQMNSLRAEDTAVYYC	YNADSGKGRCTIARDNSKNTLSLQMNSLRAEDTAVYYC	2	--+-+-+++++++------+--+++-++++++++++++	4.7798	FALSE	AKDLEPYYYSAGYYFGCYGLD	AKDLEPYYYSAGYYFGCYGLD	2	++---+++-++++++--++++		19.903		7.08737
M04545:85:000000000-J2PY9:1:2112:21782:4996|VPRIMER=replicate1_IgG|DUPCOUNT=1	EVQLVESGGGLAKPGGSLRLSCAASGFTFSNFWMNWVRQTPGKGLEWISGINYGGGTNVTADSVKGRFTISRDNSKNTLSLQMNSLRAEDTAMYYCAKDLEPYYYSAGYYFGCYGLDSWGQGVVVTVSS	3.40404	FALSE	EVQLVESGGGLAKPGGSLRLSCAAS	EVQLVESGGGLAKPGGSLRLSCAAS	2	+++++-+++++-+++++-++++-++	1.41667	FALSE	GFTFSNFW	GFTFSNFW	2	+++++-+-	3.8798	FALSE	MNWVRQTPGKGLEWISG	MNWVRQTPGKGLEWISG	2	--+++++-+++++++--	0.890909	FALSE	INYGGGTN	#NAME?	1	-++-++-+	5.51364	FALSE	VTADSVKGRFTISRDNSKNTLSLQMNSLRAEDTAMYYC	VTADSVKGRFTISRDNSKNTLSLQMNSLRAEDTAMYYC	2	+-+-+++++-+++------+--+++-++++++++++++	4.7798	FALSE	AKDLEPYYYSAGYYFGCYGLD	AKDLEPYYYSAGYYFGCYGLD	2	++---+++-++++++--++++		19.8848		7.08737
M04545:85:000000000-J2PY9:1:1118:9415:19143|VPRIMER=replicate1_IgG|DUPCOUNT=1	EVQLVESGGGLAKPGGSLRLSCAASGFTFSNFWMNWVRQTPGKGLEWISGINYGGGTKYSADSVKGRFTISRDNSKNTLSLQMNSLRAEDTAVYYCAKDLEPYYYSAGYYFGCYGLDSWGQGVVVTVSS	3.40404	FALSE	EVQLVESGGGLAKPGGSLRLSCAAS	EVQLVESGGGLAKPGGSLRLSCAAS	2	+++++-+++++-+++++-++++-++	1.41667	FALSE	GFTFSNFW	GFTFSNFW	2	+++++-+-	3.8798	FALSE	MNWVRQTPGKGLEWISG	MNWVRQTPGKGLEWISG	2	--+++++-+++++++--	0.890909	FALSE	INYGGGTK	#NAME?	1	-++-++-+	5.42273	FALSE	YSADSVKGRFTISRDNSKNTLSLQMNSLRAEDTAVYYC	YSADSVKGRFTISRDNSKNTLSLQMNSLRAEDTAVYYC	2	--+-+++++-+++------+--+++-++++++++++++	4.7798	FALSE	AKDLEPYYYSAGYYFGCYGLD	AKDLEPYYYSAGYYFGCYGLD	2	++---+++-++++++--++++		19.7939		7.08737
M04545:85:000000000-J2PY9:1:1119:8216:21326|VPRIMER=replicate1_IgG|DUPCOUNT=1	EVQLVESGGGLAKPGGSLRLSCAASGFTFSNFWMNWVRQTPGKGLEWISGINYGGGTPSSPDPVKGRFTISRDNSKNTLSLQMNSLRAEDTAVYYCAKDLEPYYYSAGYYFGCYGLDSWGQGVVVTVSS	3.40404	FALSE	EVQLVESGGGLAKPGGSLRLSCAAS	EVQLVESGGGLAKPGGSLRLSCAAS	2	+++++-+++++-+++++-++++-++	1.41667	FALSE	GFTFSNFW	GFTFSNFW	2	+++++-+-	3.8798	FALSE	MNWVRQTPGKGLEWISG	MNWVRQTPGKGLEWISG	2	--+++++-+++++++--	0.890909	FALSE	INYGGGTP	#NAME?	1	-++-++-+	5.22273	FALSE	SSPDPVKGRFTISRDNSKNTLSLQMNSLRAEDTAVYYC	SSPDPVKGRFTISRDNSKNTLSLQMNSLRAEDTAVYYC	2	----+++++-+++------+--+++-++++++++++++	4.7798	FALSE	AKDLEPYYYSAGYYFGCYGLD	AKDLEPYYYSAGYYFGCYGLD	2	++---+++-++++++--++++		19.5939		7.08737
M04545:85:000000000-J2PY9:1:2102:23208:5868|VPRIMER=replicate1_IgG|DUPCOUNT=1	EVQLVESGGGLAKPGGSLRLSCAASGFTFSNFWMNWVRQTPGKGLEWISGINYGGGNKYYADSVKGRFTISRDNSKNTLSLQMNSLRAEDTAVYYCAKDLEPYYYSAGYYFGCYGLDSWGQGVVVTVSS	3.40404	FALSE	EVQLVESGGGLAKPGGSLRLSCAAS	EVQLVESGGGLAKPGGSLRLSCAAS	2	+++++-+++++-+++++-++++-++	1.41667	FALSE	GFTFSNFW	GFTFSNFW	2	+++++-+-	3.8798	FALSE	MNWVRQTPGKGLEWISG	MNWVRQTPGKGLEWISG	2	--+++++-+++++++--	0.872727	FALSE	INYGGGNK	INYGGGNK	2	+++-+++-	5.75606	FALSE	YYADSVKGRFTISRDNSKNTLSLQMNSLRAEDTAVYYC	YYADSVKGRFTISRDNSKNTLSLQMNSLRAEDTAVYYC	2	-++-+++++-+++------+--+++-++++++++++++	4.7798	FALSE	AKDLEPYYYSAGYYFGCYGLD	AKDLEPYYYSAGYYFGCYGLD	2	++---+++-++++++--++++		20.1091		7.06919
M04545:85:000000000-J2PY9:1:2117:15817:3812|VPRIMER=replicate1_IgG|DUPCOUNT=1	EVQLVESGGGLAKPGGSLRLSCAASGFTFSNFWMNWVRQTPGKGLEWISGINYGGGNKYSADSGKGRLTITRDNSKNTLSLQMNSLRAEDTAVYYCAKDLEPYYYSAGYYFGCYGLDSWGQGVVVTVSS	3.40404	FALSE	EVQLVESGGGLAKPGGSLRLSCAAS	EVQLVESGGGLAKPGGSLRLSCAAS	2	+++++-+++++-+++++-++++-++	1.41667	FALSE	GFTFSNFW	GFTFSNFW	2	+++++-+-	3.8798	FALSE	MNWVRQTPGKGLEWISG	MNWVRQTPGKGLEWISG	2	--+++++-+++++++--	0.872727	FALSE	INYGGGNK	INYGGGNK	2	+++-+++-	5.33182	FALSE	YSADSGKGRLTITRDNSKNTLSLQMNSLRAEDTAVYYC	YSADSGKGRLTITRDNSKNTLSLQMNSLRAEDTAVYYC	2	--+-+-+++-+++------+--+++-++++++++++++	4.7798	FALSE	AKDLEPYYYSAGYYFGCYGLD	AKDLEPYYYSAGYYFGCYGLD	2	++---+++-++++++--++++		19.6848		7.06919
M04545:85:000000000-J2PY9:1:1103:6486:14436|VPRIMER=replicate1_IgG|DUPCOUNT=1	QVQLVQSGAEVKMPGTSVKLSCKTSGYTFTSYNINWVRQAPGQALEWMGWNNPNNGKTDYAQRYQGGVNMIRDTTTSTAYMQLNSVRYEDTAVDYCARARGGYEDDDGYHDTGYSLDSRGQGVLVAVTS	3.93737	FALSE	QVQLVQSGAEVKMPGTSVKLSCKTS	QVQLVQSGAEVKMPGTSVKLSCKTS	2	+++++-+++++-+++++++++++++	1.61667	FALSE	GYTFTSYN	GYTFTSYN	2	+++++++-	4.8798	FALSE	INWVRQAPGQALEWMGW	INWVRQAPGQALEWMGW	2	+-+++++-+++++++++	1.07273	FALSE	NNPNNGKT	NNPNNGKT	2	++++++-+	6.22475	FALSE	DYAQRYQGGVNMIRDTTTSTAYMQLNSVRYEDTAVDYC	DYAQRYQGGVNMIRDTTTSTAYMQLNSVRYEDTAVDYC	2	+++-+-++-+-+---++++++++++-+++++++++-++	4.37071	FALSE	ARARGGYEDDDGYHDTGYSLD	ARARGGYEDDDGYHDTGYSLD	2	+++--++++--+++-+++-++		22.102		7.0601
M04545:85:000000000-J2PY9:1:2102:5939:11967|VPRIMER=replicate1_IgG|DUPCOUNT=1	EVQLVESGGGLAKPGGSLRLSCAASGFTFSNFWMNWVRQTPGKGLEWISGINYGGGTTYYADSVKVRFTISRDNSKNTLSLQMNSLRAEDTAVYYCAKDIEPYYYSAGYCFGCYGLDSWGQGVVVTVSS	3.40404	FALSE	EVQLVESGGGLAKPGGSLRLSCAAS	EVQLVESGGGLAKPGGSLRLSCAAS	2	+++++-+++++-+++++-++++-++	1.41667	FALSE	GFTFSNFW	GFTFSNFW	2	+++++-+-	3.8798	FALSE	MNWVRQTPGKGLEWISG	MNWVRQTPGKGLEWISG	2	--+++++-+++++++--	1.07273	FALSE	INYGGGTT	INYGGGTT	2	+++-++++	5.25606	FALSE	YYADSVKVRFTISRDNSKNTLSLQMNSLRAEDTAVYYC	YYADSVKVRFTISRDNSKNTLSLQMNSLRAEDTAVYYC	2	-++-+++-+-+++------+--+++-++++++++++++	4.44646	FALSE	AKDIEPYYYSAGYCFGCYGLD	AKDIEPYYYSAGYCFGCYGLD	2	++---+++-++++-+--++++		19.4758		6.93586
M04545:85:000000000-J2PY9:1:2116:17372:2678|VPRIMER=replicate1_IgG|DUPCOUNT=1	EVQLVESGGGLAKPGGSLRLSCAASGFTFSNFWMNWVRQTPGKGLEWISGINYGGGTTDYADSVKGRFTISRDNSKNTLSLQMNSLRAEDTAVYYCAKDLESYYYSAGYYFGCYGLDSWGQGVVVTVSS	3.40404	FALSE	EVQLVESGGGLAKPGGSLRLSCAAS	EVQLVESGGGLAKPGGSLRLSCAAS	2	+++++-+++++-+++++-++++-++	1.41667	FALSE	GFTFSNFW	GFTFSNFW	2	+++++-+-	3.8798	FALSE	MNWVRQTPGKGLEWISG	MNWVRQTPGKGLEWISG	2	--+++++-+++++++--	1.07273	FALSE	INYGGGTT	INYGGGTT	2	+++-++++	5.84697	FALSE	DYADSVKGRFTISRDNSKNTLSLQMNSLRAEDTAVYYC	DYADSVKGRFTISRDNSKNTLSLQMNSLRAEDTAVYYC	2	+++-+++++-+++------+--+++-++++++++++++	4.2798	FALSE	AKDLESYYYSAGYYFGCYGLD	AKDLESYYYSAGYYFGCYGLD	2	++----++-++++++--++++		19.9		6.76919
M04545:85:000000000-J2PY9:1:1106:14190:16939|VPRIMER=replicate1_IgG|DUPCOUNT=1	EVQLVESGGGLAKPGGSLRLSCAASGFTFSNFWMNWVRQTPGKGLEWISGINYGGGTTNSADSGKGRFTISRDNSKNTLSLQMNSLGAEDTAVYYCAKDLEPYYYSAGYYVGCYGLDSWGQGVVVTVSS	3.40404	FALSE	EVQLVESGGGLAKPGGSLRLSCAAS	EVQLVESGGGLAKPGGSLRLSCAAS	2	+++++-+++++-+++++-++++-++	1.41667	FALSE	GFTFSNFW	GFTFSNFW	2	+++++-+-	3.8798	FALSE	MNWVRQTPGKGLEWISG	MNWVRQTPGKGLEWISG	2	--+++++-+++++++--	1.07273	FALSE	INYGGGTT	INYGGGTT	2	+++-++++	5.36717	FALSE	NSADSGKGRFTISRDNSKNTLSLQMNSLGAEDTAVYYC	NSADSGKGRFTISRDNSKNTLSLQMNSLGAEDTAVYYC	2	+-+-+-+++-+++------+--+++-++-+++++++++	4.2798	FALSE	AKDLEPYYYSAGYYVGCYGLD	AKDLEPYYYSAGYYVGCYGLD	2	++---+++-+++++---++++		19.4202		6.76919
M04545:85:000000000-J2PY9:1:2115:27423:10155|VPRIMER=replicate1_IgG|DUPCOUNT=1	EVQLVESGGGLAKLGGSLRLSCAASGFTFSNFWMNWVRQTPGKGLEWIAGINYGGGTSCDAWSETGRFTFSRDNSRNTLSLQRNSLRAEDTAVYYCAKDLEPYYYSAGYYIGCYGLDSWGPGTPITISS	3.40404	FALSE	EVQLVESGGGLAKLGGSLRLSCAAS	EVQLVESGGGLAKLGGSLRLSCAAS	2	+++++-+++++-+++++-++++-++	1.41667	FALSE	GFTFSNFW	GFTFSNFW	2	+++++-+-	3.8798	FALSE	MNWVRQTPGKGLEWIAG	MNWVRQTPGKGLEWIAG	2	--+++++-+++++++--	1.07273	FALSE	INYGGGTS	INYGGGTS	2	+++-++++	5.22273	FALSE	CDAWSETGRFTFSRDNSRNTLSLQRNSLRAEDTAVYYC	CDAWSETGRFTFSRDNSRNTLSLQRNSLRAEDTAVYYC	2	--+-+++++-+++------+--++--++++++++++++	4.2798	TRUE	AKDLEPYYYSAGYYIGCYGLDS	AKDLEPYYYSAGYYIGCYGLD	2	++---+++-+++++---++++		19.2758		6.76919
M04545:85:000000000-J2PY9:1:1111:2128:11542|VPRIMER=replicate1_IgG|DUPCOUNT=1	EVQLVESGGGLAKPGGSLRLSCAASGFTFSNFWMNWVRQTPGKGLEWISGSNYGGGTTYYAESLTSRLTIARDNSKITLSLQMNSLRAEDTAVYYCAKDLEPYSYSAGYYIGCYGLDSWGQGVVVTVSS	3.40404	FALSE	EVQLVESGGGLAKPGGSLRLSCAAS	EVQLVESGGGLAKPGGSLRLSCAAS	2	+++++-+++++-+++++-++++-++	1.41667	FALSE	GFTFSNFW	GFTFSNFW	2	+++++-+-	3.8798	FALSE	MNWVRQTPGKGLEWISG	MNWVRQTPGKGLEWISG	2	--+++++-+++++++--	0.981818	FALSE	SNYGGGTT	SNYGGGTT	2	-++-++++	5.25606	FALSE	YYAESLTSRLTIARDNSKITLSLQMNSLRAEDTAVYYC	YYAESLTSRLTIARDNSKITLSLQMNSLRAEDTAVYYC	2	-++-+++-+-+++------+--+++-++++++++++++	4.2798	FALSE	AKDLEPYSYSAGYYIGCYGLD	AKDLEPYSYSAGYYIGCYGLD	2	++---+++-+++++---++++		19.2182		6.67828
M04545:85:000000000-J2PY9:1:1102:5881:18085|VPRIMER=replicate1_IgG|DUPCOUNT=1	EVQLVESGGGLAKPGGSLRLSCAASGFTFGNCGMNWVGQTPGKGLEWISGINYGGGTTYYADSVKGRFTISRDNSKNTLSLQMNSLRAEDTAVYYCAKDLEPYYYSAGYYFGCYGLDSWGQGVVVTVSS	3.40404	FALSE	EVQLVESGGGLAKPGGSLRLSCAAS	EVQLVESGGGLAKPGGSLRLSCAAS	2	+++++-+++++-+++++-++++-++	0.75	FALSE	GFTFGNCG	#NAME?	-3	------++	3.54646	FALSE	MNWVGQTPGKGLEWISG	MNWVGQTPGKGLEWISG	2	--++-++-+++++++--	1.07273	FALSE	INYGGGTT	INYGGGTT	2	+++-++++	5.75606	FALSE	YYADSVKGRFTISRDNSKNTLSLQMNSLRAEDTAVYYC	YYADSVKGRFTISRDNSKNTLSLQMNSLRAEDTAVYYC	2	-++-+++++-+++------+--+++-++++++++++++	4.7798	FALSE	AKDLEPYYYSAGYYFGCYGLD	AKDLEPYYYSAGYYFGCYGLD	2	++---+++-++++++--++++		19.3091		6.60253
M04545:85:000000000-J2PY9:1:1108:17980:10058|VPRIMER=replicate1_IgG|DUPCOUNT=1	EVQLVESGGGLAKPGGSLRLSCAASGFTFSNFWMNWVRQTPGKGLEWISGINYGGGTTYYAHSVKGRCTISRDNSKNTLSLQMNSLRAEDTAVYYCAKDLEPYYYSAGYYCGCYSLDGWGQGVVVTVSS	3.40404	FALSE	EVQLVESGGGLAKPGGSLRLSCAAS	EVQLVESGGGLAKPGGSLRLSCAAS	2	+++++-+++++-+++++-++++-++	1.41667	FALSE	GFTFSNFW	GFTFSNFW	2	+++++-+-	3.8798	FALSE	MNWVRQTPGKGLEWISG	MNWVRQTPGKGLEWISG	2	--+++++-+++++++--	1.07273	FALSE	INYGGGTT	INYGGGTT	2	+++-++++	5.95606	FALSE	YYAHSVKGRCTISRDNSKNTLSLQMNSLRAEDTAVYYC	YYAHSVKGRCTISRDNSKNTLSLQMNSLRAEDTAVYYC	2	-++-+++++++++------+--+++-++++++++++++	3.7798	FALSE	AKDLEPYYYSAGYYCGCYSLD	AKDLEPYYYSAGYYCGCYSLD	2	++---+++-+++++---+-++		19.5091		6.26919
M04545:85:000000000-J2PY9:1:1114:21955:11812|VPRIMER=replicate1_IgG|DUPCOUNT=1	EVQLVESGGGLAKPGGSLRLSCAASGFTFSDYYMDWVRQAPGKGREWVSRISNGGGSTGYADSVKGRFTISRENAKNTLYLQMNSLRAEDTAIYYCARTSHGYYYSGSYSRFNDYWGQGVLVTVSS	3.40404	FALSE	EVQLVESGGGLAKPGGSLRLSCAAS	EVQLVESGGGLAKPGGSLRLSCAAS	2	+++++-+++++-+++++-++++-++	1.41667	FALSE	GFTFSDYY	GFTFSDYY	2	+++++-+-	3.6798	FALSE	MDWVRQAPGKGREWVSR	MDWVRQAPGKGREWVSR	2	--+++++-+++-+++--	0.981818	FALSE	ISNGGGST	#NAME?	1	-+++++-+	6.08939	FALSE	GYADSVKGRFTISRENAKNTLYLQMNSLRAEDTAIYYC	GYADSVKGRFTISRENAKNTLYLQMNSLRAEDTAIYYC	2	-++-+++++-+++------+-++++-++++++++++++	2.8798	FALSE	ARTSHGYYYSGSYSRFNDY	#NAME?	-4	-------+++-++++++----		18.4515		5.27828
M04545:85:000000000-J2PY9:1:1117:6390:13156|VPRIMER=replicate1_IgG|DUPCOUNT=1	EVQLVESGGGLVQSGGSLRVSCAASGFTFSDFYIQWVRQAPGRGPEWIGFIRNKGNCGKPESVASVGGRFIISRDDSKGIAYLRMSSLKTEDTAAYYCVRSPYWSDYYEVNYDYGLDSWGQGVVVTVSS	3.49495	FALSE	EVQLVESGGGLVQSGGSLRVSCAAS	EVQLVESGGGLVQSGGSLRVSCAAS	2	+++++-+++++++++++-++++-++	1.41667	FALSE	GFTFSDFY	GFTFSDFY	2	+++++-+-	4.6798	FALSE	IQWVRQAPGRGPEWIGF	IQWVRQAPGRGPEWIGF	2	+-+++++-+++-+++++	1.07273	TRUE	IRNKGNCGKP	#NAME?	1	-+++++++	5.50051	FALSE	ESVASVGGRFIISRDDSKGIAYLRMSSLKTEDTAAYYC	ESVASVGGRFIISRDDSKGIAYLRMSSLKTEDTAAYYC	2	+-+-++-++--++-------+++-++++++++++-+++	2.41313	FALSE	VRSPYWSDYYEVNYDYGLD	#NAME?	0	--+-++++---------++++		18.5778		4.90253
M04545:85:000000000-J2PY9:1:2107:23059:5881|VPRIMER=replicate2_IgG|DUPCOUNT=1	EVQLVQSGIEVKRPGESLKISCKTSGDNFTSYWISWVRQMPGKGLEWMGAIDPGDSETRYSPSFQGQVTISADRSIHTAYLQWNSLDASDSATYFCAIGGVVGCSGTYCYSLGLNSWGQGVVVTVSS	3.73737	FALSE	EVQLVQSGIEVKRPGESLKISCKTS	EVQLVQSGIEVKRPGESLKISCKTS	2	+++++-+++++-+++++-+++++++	1.11667	FALSE	GDNFTSYW	GDNFTSYW	2	+--++++-	4.4298	FALSE	ISWVRQMPGKGLEWMGA	ISWVRQMPGKGLEWMGA	2	+-++++--++++++++-	0.981818	FALSE	IDPGDSET	#NAME?	0	--++++++	6.78939	FALSE	RYSPSFQGQVTISADRSIHTAYLQWNSLDASDSATYFC	RYSPSFQGQVTISADRSIHTAYLQWNSLDASDSATYFC	2	-++++++++++++------+++++--++++++++++++	2.7798	FALSE	AIGGVVGCSGTYCYSLGLN	#NAME?	0	--+--+-+-+++-+----+++		19.8348		4.87828
M04545:85:000000000-J2PY9:1:1116:10363:14360|VPRIMER=replicate2_IgG|DUPCOUNT=1	EVQLVQSGIEVKRPGESLKISCKTSGDNFTSYWISWVRQMPGKGLEWMGAIDPGDSDTSYSPSFQGQVTISADRSIHTAYLQWNSLDASDSATYFCAIGGVVGCSGTYCYSLGLNSWGQGVVVTVSS	3.73737	FALSE	EVQLVQSGIEVKRPGESLKISCKTS	EVQLVQSGIEVKRPGESLKISCKTS	2	+++++-+++++-+++++-+++++++	1.11667	FALSE	GDNFTSYW	GDNFTSYW	2	+--++++-	4.4298	FALSE	ISWVRQMPGKGLEWMGA	ISWVRQMPGKGLEWMGA	2	+-++++--++++++++-	0.981818	FALSE	IDPGDSDT	#NAME?	0	--++++++	6.78939	FALSE	SYSPSFQGQVTISADRSIHTAYLQWNSLDASDSATYFC	SYSPSFQGQVTISADRSIHTAYLQWNSLDASDSATYFC	2	-++++++++++++------+++++--++++++++++++	2.7798	FALSE	AIGGVVGCSGTYCYSLGLN	#NAME?	0	--+--+-+-+++-+----+++		19.8348		4.87828
M04545:85:000000000-J2PY9:1:1115:18550:8511|VPRIMER=replicate2_IgG|DUPCOUNT=1	EVQLVQSGIEVKRPGESLKISCKTSGDNFTSYWISWVRQMPGKGLEWMGAMDPGDSGTRYSPSFQGQVTISADRSIHTAYLQWNSLDASDSATYFCAIGGVVGCSGTYCYSLGLNSWGQGVVVTVSS	3.73737	FALSE	EVQLVQSGIEVKRPGESLKISCKTS	EVQLVQSGIEVKRPGESLKISCKTS	2	+++++-+++++-+++++-+++++++	1.11667	FALSE	GDNFTSYW	GDNFTSYW	2	+--++++-	4.4298	FALSE	ISWVRQMPGKGLEWMGA	ISWVRQMPGKGLEWMGA	2	+-++++--++++++++-	0.981818	FALSE	MDPGDSGT	#NAME?	0	--++++++	6.78939	FALSE	RYSPSFQGQVTISADRSIHTAYLQWNSLDASDSATYFC	RYSPSFQGQVTISADRSIHTAYLQWNSLDASDSATYFC	2	-++++++++++++------+++++--++++++++++++	2.7798	FALSE	AIGGVVGCSGTYCYSLGLN	#NAME?	0	--+--+-+-+++-+----+++		19.8348		4.87828
M04545:85:000000000-J2PY9:1:1109:7184:13094|VPRIMER=replicate2_IgG|DUPCOUNT=1	EVQLVQSGIEVKRPGESLKISCKTSGDNFTSYWISWVRQMPGKGLEWMGAIDPGDSGTRYSPSFQGQVTISADRSIHTAYLQWNSLDASDSATYFCAIGGVVGCSGTYCYSLGLNSWGQGVLVTVSS	3.73737	FALSE	EVQLVQSGIEVKRPGESLKISCKTS	EVQLVQSGIEVKRPGESLKISCKTS	2	+++++-+++++-+++++-+++++++	1.11667	FALSE	GDNFTSYW	GDNFTSYW	2	+--++++-	4.4298	FALSE	ISWVRQMPGKGLEWMGA	ISWVRQMPGKGLEWMGA	2	+-++++--++++++++-	0.981818	FALSE	IDPGDSGT	#NAME?	0	--++++++	6.78939	FALSE	RYSPSFQGQVTISADRSIHTAYLQWNSLDASDSATYFC	RYSPSFQGQVTISADRSIHTAYLQWNSLDASDSATYFC	2	-++++++++++++------+++++--++++++++++++	2.7798	FALSE	AIGGVVGCSGTYCYSLGLN	#NAME?	0	--+--+-+-+++-+----+++		19.8348		4.87828
M04545:85:000000000-J2PY9:1:2108:16431:6526|VPRIMER=replicate2_IgG|DUPCOUNT=1	EVQLVQSGIEVKRPGESLKISCKTSGDNFTSYWISWVRQMPGKGLEWMGAIDPGDSETRYSPSFQGQVTISADRSIHPAYLQWNSLDASDSATYFCAIGGVVGCSGTYCYSLGLNSWGQGVVVTVSS	3.73737	FALSE	EVQLVQSGIEVKRPGESLKISCKTS	EVQLVQSGIEVKRPGESLKISCKTS	2	+++++-+++++-+++++-+++++++	1.11667	FALSE	GDNFTSYW	GDNFTSYW	2	+--++++-	4.4298	FALSE	ISWVRQMPGKGLEWMGA	ISWVRQMPGKGLEWMGA	2	+-++++--++++++++-	0.981818	FALSE	IDPGDSET	#NAME?	0	--++++++	6.58939	FALSE	RYSPSFQGQVTISADRSIHPAYLQWNSLDASDSATYFC	RYSPSFQGQVTISADRSIHPAYLQWNSLDASDSATYFC	2	-++++++++++++-------++++--++++++++++++	2.7798	FALSE	AIGGVVGCSGTYCYSLGLN	#NAME?	0	--+--+-+-+++-+----+++		19.6348		4.87828
M04545:85:000000000-J2PY9:1:2110:6242:10629|VPRIMER=replicate2_IgG|DUPCOUNT=1	EVQLVQSGIEVKRPGESLKISCKTSGDNFTSYWISWVRQMPGKGLEWMGAIDPGDSETRYSPSFKGQGTIAADRSIHTAYLQWNSLDASDSATYFCAIGGVVGCSGTYCYSLGLNSWGQGVVVTVSS	3.73737	FALSE	EVQLVQSGIEVKRPGESLKISCKTS	EVQLVQSGIEVKRPGESLKISCKTS	2	+++++-+++++-+++++-+++++++	1.11667	FALSE	GDNFTSYW	GDNFTSYW	2	+--++++-	4.4298	FALSE	ISWVRQMPGKGLEWMGA	ISWVRQMPGKGLEWMGA	2	+-++++--++++++++-	0.981818	FALSE	IDPGDSET	#NAME?	0	--++++++	6.58939	FALSE	RYSPSFKGQGTIAADRSIHTAYLQWNSLDASDSATYFC	RYSPSFKGQGTIAADRSIHTAYLQWNSLDASDSATYFC	2	-++++++++-+++------+++++--++++++++++++	2.7798	FALSE	AIGGVVGCSGTYCYSLGLN	#NAME?	0	--+--+-+-+++-+----+++		19.6348		4.87828
M04545:85:000000000-J2PY9:1:2108:20161:2722|VPRIMER=replicate1_IgG|DUPCOUNT=1	EVQLVESGGGLVQPGGSLRVSCAASGFTFSDFYIQWVRQAPGKGREWVGLFGNKANGGKTEYAASVRGRFIISRDGSKGIAYLRMSSLKTEDTAAYYCVRSPYWSDYYEVNYDYGLDSWGQGVVVTVSS	3.49495	FALSE	EVQLVESGGGLVQPGGSLRVSCAAS	EVQLVESGGGLVQPGGSLRVSCAAS	2	+++++-+++++++++++-++++-++	1.41667	FALSE	GFTFSDFY	GFTFSDFY	2	+++++-+-	4.4298	FALSE	IQWVRQAPGKGREWVGL	IQWVRQAPGKGREWVGL	2	+-+++++-+++-++++-	0.981818	TRUE	FGNKANGGKT	NKANGGKT	4	+-++++-+	5.88939	FALSE	EYAASVRGRFIISRDGSKGIAYLRMSSLKTEDTAAYYC	EYAASVRGRFIISRDGSKGIAYLRMSSLKTEDTAAYYC	2	+++-+++++--++-------+++-++++++++++-+++	2.41313	FALSE	VRSPYWSDYYEVNYDYGLD	#NAME?	0	--+-++++---------++++		18.6258		4.81162
M04545:85:000000000-J2PY9:1:2110:22101:3251|VPRIMER=replicate2_IgG|DUPCOUNT=1	EVQLVQSGIEVKRPGESLKISCKTSGDNFTSYWISWVRQMPGKGLEWMGAIVPGGSETRYSPAFQGQVTISADRSIHTAYLQWNSLDASDSATYFCAIGGVVGCSGTYCYSLGLNSWGQGVVVTVSS	3.73737	FALSE	EVQLVQSGIEVKRPGESLKISCKTS	EVQLVQSGIEVKRPGESLKISCKTS	2	+++++-+++++-+++++-+++++++	1.11667	FALSE	GDNFTSYW	GDNFTSYW	2	+--++++-	4.4298	FALSE	ISWVRQMPGKGLEWMGA	ISWVRQMPGKGLEWMGA	2	+-++++--++++++++-	0.890909	FALSE	IVPGGSET	#NAME?	0	--++++-+	6.78939	FALSE	RYSPAFQGQVTISADRSIHTAYLQWNSLDASDSATYFC	RYSPAFQGQVTISADRSIHTAYLQWNSLDASDSATYFC	2	-++++++++++++------+++++--++++++++++++	2.7798	FALSE	AIGGVVGCSGTYCYSLGLN	#NAME?	0	--+--+-+-+++-+----+++		19.7439		4.78737
M04545:85:000000000-J2PY9:1:2109:24396:11652|VPRIMER=replicate2_IgG|DUPCOUNT=1	EVQLVQSGIEVKRPGESLKISCKTSGDNFTSYWISWVRQMPGKGLEWMGAIDPSGSATRYSPSFQGQVTISADRSIHTAYLQWNSLDASDSATYFCAIGGVVGCSGTYCYSLGLNSWGQGVVVTVSS	3.73737	FALSE	EVQLVQSGIEVKRPGESLKISCKTS	EVQLVQSGIEVKRPGESLKISCKTS	2	+++++-+++++-+++++-+++++++	1.11667	FALSE	GDNFTSYW	GDNFTSYW	2	+--++++-	4.4298	FALSE	ISWVRQMPGKGLEWMGA	ISWVRQMPGKGLEWMGA	2	+-++++--++++++++-	0.890909	FALSE	IDPSGSAT	#NAME?	1	-++-++-+	6.78939	FALSE	RYSPSFQGQVTISADRSIHTAYLQWNSLDASDSATYFC	RYSPSFQGQVTISADRSIHTAYLQWNSLDASDSATYFC	2	-++++++++++++------+++++--++++++++++++	2.7798	FALSE	AIGGVVGCSGTYCYSLGLN	#NAME?	0	--+--+-+-+++-+----+++		19.7439		4.78737
M04545:85:000000000-J2PY9:1:1116:19294:16381|VPRIMER=replicate2_IgG|DUPCOUNT=1	EVQLVQSGIEVKRPGESLKISCKTSGDNFTSYWISWVRQMPGKGLEWMGAIDPSGSVTSYSPAFQGQVTISADRSIHTAYLQWNSLDASDSATYFCAIGGVVGCSGTYCYSLGLNSWGQGVVVTVSS	3.73737	FALSE	EVQLVQSGIEVKRPGESLKISCKTS	EVQLVQSGIEVKRPGESLKISCKTS	2	+++++-+++++-+++++-+++++++	1.11667	FALSE	GDNFTSYW	GDNFTSYW	2	+--++++-	4.4298	FALSE	ISWVRQMPGKGLEWMGA	ISWVRQMPGKGLEWMGA	2	+-++++--++++++++-	0.890909	FALSE	IDPSGSVT	#NAME?	1	-++-++-+	6.78939	FALSE	SYSPAFQGQVTISADRSIHTAYLQWNSLDASDSATYFC	SYSPAFQGQVTISADRSIHTAYLQWNSLDASDSATYFC	2	-++++++++++++------+++++--++++++++++++	2.7798	FALSE	AIGGVVGCSGTYCYSLGLN	#NAME?	0	--+--+-+-+++-+----+++		19.7439		4.78737
M04545:85:000000000-J2PY9:1:1102:15264:7861|VPRIMER=replicate2_IgG|DUPCOUNT=1	EVQLVQSGIEVKRPGESLKISCKTSGDNFTSYWISWVRQMPGKGLEWMGAIEPGGSGARYSPSFQGQVTISADRSIHTAYLQWNSLDASDSATYFCAIGGVVGCSGTYCYSLGLNSWGQGVVVTVSS	3.73737	FALSE	EVQLVQSGIEVKRPGESLKISCKTS	EVQLVQSGIEVKRPGESLKISCKTS	2	+++++-+++++-+++++-+++++++	1.11667	FALSE	GDNFTSYW	GDNFTSYW	2	+--++++-	4.4298	FALSE	ISWVRQMPGKGLEWMGA	ISWVRQMPGKGLEWMGA	2	+-++++--++++++++-	0.890909	FALSE	IEPGGSGA	#NAME?	0	--++++-+	6.78939	FALSE	RYSPSFQGQVTISADRSIHTAYLQWNSLDASDSATYFC	RYSPSFQGQVTISADRSIHTAYLQWNSLDASDSATYFC	2	-++++++++++++------+++++--++++++++++++	2.7798	FALSE	AIGGVVGCSGTYCYSLGLN	#NAME?	0	--+--+-+-+++-+----+++		19.7439		4.78737
M04545:85:000000000-J2PY9:1:2106:24726:14474|VPRIMER=replicate2_IgG|DUPCOUNT=1	EVQLVQSGIEVKRPGESLKISCKTSGDNFTSYWISWVRQMPGKGLEWMGAIDPSGSATRYSPSFQGRVTIYADRSIHPAYLQWNSLDASDSATYFCAIGGVVGCSGTYCYSLGLNSWGQGVVVTVSS	3.73737	FALSE	EVQLVQSGIEVKRPGESLKISCKTS	EVQLVQSGIEVKRPGESLKISCKTS	2	+++++-+++++-+++++-+++++++	1.11667	FALSE	GDNFTSYW	GDNFTSYW	2	+--++++-	4.4298	FALSE	ISWVRQMPGKGLEWMGA	ISWVRQMPGKGLEWMGA	2	+-++++--++++++++-	0.890909	FALSE	IDPSGSAT	#NAME?	1	-++-++-+	6.38939	FALSE	RYSPSFQGRVTIYADRSIHPAYLQWNSLDASDSATYFC	RYSPSFQGRVTIYADRSIHPAYLQWNSLDASDSATYFC	2	-+++++++++++--------++++--++++++++++++	2.7798	FALSE	AIGGVVGCSGTYCYSLGLN	#NAME?	0	--+--+-+-+++-+----+++		19.3439		4.78737
M04545:85:000000000-J2PY9:1:2116:13611:8042|VPRIMER=replicate1_IgG|DUPCOUNT=1	QLQLQESGPGLVKPSETLSLTCAVSGGSISTNYWSWIRQPPGKGLEWVGRISNTGGSTDYSPSLKSRVSMSPDTSKNQFSLKLSAVTAADTAVYYCAGVKFDYGFYYTVRTPNWFDVWGPGVLVTVSS	3.09495	FALSE	QLQLQESGPGLVKPSETLSLTCAVS	QLQLQESGPGLVKPSETLSLTCAVS	2	++++--+++++++++++--+++-++	0.916667	FALSE	GGSISTNY	GSISTNY-	3	+-+-+-+-	3.9798	FALSE	WSWIRQPPGKGLEWVGR	WSWIRQPPGKGLEWVGR	2	--+-++--++++++++-	0.890909	FALSE	SNTGGST	#NAME?	0	--++++-+	6.04697	FALSE	DYSPSLKSRVSMSPDTSKNQFSLKLSAVTAADTAVYYC	DYSPSLKSRVSMSPDTSKNQFSLKLSAVTAADTAVYYC	2	+++++++-+++++--+------+-++++++++++++++	2.97071	FALSE	AGVKFDYGFYYTVRTPNWFDV	#NAME?	-2	----++-++--+++++----+		17.9		4.77828
M04545:85:000000000-J2PY9:1:1105:19239:11969|VPRIMER=replicate1_IgG|DUPCOUNT=1	QLQLQESGPGLVKPSETLSLTCAVSGGSISTNYWSWIRQPPGKGLEWVGRISNTGGSTDYNPTLKSRVSISTDTSKNQFSLKLSSVTAAETAVYYCARVKVDYGFYYTGRTPNWFDVWGPGVLVTVSS	3.09495	FALSE	QLQLQESGPGLVKPSETLSLTCAVS	QLQLQESGPGLVKPSETLSLTCAVS	2	++++--+++++++++++--+++-++	0.916667	FALSE	GGSISTNY	GSISTNY-	3	+-+-+-+-	3.9798	FALSE	WSWIRQPPGKGLEWVGR	WSWIRQPPGKGLEWVGR	2	--+-++--++++++++-	0.890909	FALSE	SNTGGST	#NAME?	0	--++++-+	5.84697	FALSE	DYNPTLKSRVSISTDTSKNQFSLKLSSVTAAETAVYYC	DYNPTLKSRVSISTDTSKNQFSLKLSSVTAAETAVYYC	2	++-++++-+++++--+------+-++++++++++++++	2.97071	FALSE	ARVKVDYGFYYTGRTPNWFDV	#NAME?	-2	----+--++--++++++---+		17.7		4.77828
M04545:85:000000000-J2PY9:1:2111:15233:11153|VPRIMER=replicate1_IgG|DUPCOUNT=1	QLQLQESGPGLVKPSETLSLTCAVSGGPIDTNYWSWIRQPPGKGLEWVGRISNTGGSTEYNPPPKDRVSISTETSRNQFSLKLGAVAAADTAVYYCAGVKFDYGFYYTVRTPNWFDVWGPGVLVTVSS	3.09495	FALSE	QLQLQESGPGLVKPSETLSLTCAVS	QLQLQESGPGLVKPSETLSLTCAVS	2	++++--+++++++++++--+++-++	0.916667	FALSE	GGPIDTNY	GPIDTNY-	3	+-+-+-+-	3.9798	FALSE	WSWIRQPPGKGLEWVGR	WSWIRQPPGKGLEWVGR	2	--+-++--++++++++-	0.890909	FALSE	SNTGGST	#NAME?	0	--++++-+	5.55606	FALSE	EYNPPPKDRVSISTETSRNQFSLKLGAVAAADTAVYYC	EYNPPPKDRVSISTETSRNQFSLKLGAVAAADTAVYYC	2	++-++-+-+++++--+------+-+-++++++++++++	2.97071	FALSE	AGVKFDYGFYYTVRTPNWFDV	#NAME?	-2	----++-++--+++++----+		17.4091		4.77828
M04545:85:000000000-J2PY9:1:2106:21258:13825|VPRIMER=replicate1_IgG|DUPCOUNT=1	QLQLQESGPGLVKPSETLSLTCAVSGGSISTNYWSWIRQPPGKGLEWVGRISNTGGSTESNPALKSRVSISTDTSKNQFSLKLSSVTAADTAVYYCARVKFDYGFYYTGRTPNWFDVWGPGVLVTVSS	3.09495	FALSE	QLQLQESGPGLVKPSETLSLTCAVS	QLQLQESGPGLVKPSETLSLTCAVS	2	++++--+++++++++++--+++-++	0.916667	FALSE	GGSISTNY	GSISTNY-	3	+-+-+-+-	3.9798	FALSE	WSWIRQPPGKGLEWVGR	WSWIRQPPGKGLEWVGR	2	--+-++--++++++++-	0.890909	FALSE	SNTGGST	#NAME?	0	--++++-+	5.51364	FALSE	ESNPALKSRVSISTDTSKNQFSLKLSSVTAADTAVYYC	ESNPALKSRVSISTDTSKNQFSLKLSSVTAADTAVYYC	2	+--++++-+++++--+------+-++++++++++++++	2.97071	FALSE	ARVKFDYGFYYTGRTPNWFDV	#NAME?	-2	----+--++--++++++---+		17.3667		4.77828
M04545:85:000000000-J2PY9:1:1104:8858:13154|VPRIMER=replicate2_IgG|DUPCOUNT=1	EVQLVQSGIEVKRPGESLKISCKTSGDNFTSYWISWVRQMPGKGLEWMGAIDPRDSGTRYSPSFQGQVTISADRSSHTAYLQWNSLDASDSATYFCAIGGVVGCSGTYCYSLGLNSWGQGVVVTVSS	3.73737	FALSE	EVQLVQSGIEVKRPGESLKISCKTS	EVQLVQSGIEVKRPGESLKISCKTS	2	+++++-+++++-+++++-+++++++	1.11667	FALSE	GDNFTSYW	GDNFTSYW	2	+--++++-	4.4298	FALSE	ISWVRQMPGKGLEWMGA	ISWVRQMPGKGLEWMGA	2	+-++++--++++++++-	0.872727	FALSE	IDPRDSGT	DPRDSGT-	3	+-+++++-	6.98939	FALSE	RYSPSFQGQVTISADRSSHTAYLQWNSLDASDSATYFC	RYSPSFQGQVTISADRSSHTAYLQWNSLDASDSATYFC	2	-++++++++++++----+-+++++--++++++++++++	2.7798	FALSE	AIGGVVGCSGTYCYSLGLN	#NAME?	0	--+--+-+-+++-+----+++		19.9258		4.76919
M04545:85:000000000-J2PY9:1:1106:7196:5458|VPRIMER=replicate2_IgG|DUPCOUNT=1	EVQLVQSGIEVKRPGESLKISCKTSGDNFTSYWISWVRQMPGKGLEWMGAMVPSDSGTRYSPSFQGQVTISADRSIHTAYLQWNSLDASDSATYFCAIGGVVGCSGTYCYSLGLNSWGQGVVVTVSS	3.73737	FALSE	EVQLVQSGIEVKRPGESLKISCKTS	EVQLVQSGIEVKRPGESLKISCKTS	2	+++++-+++++-+++++-+++++++	1.11667	FALSE	GDNFTSYW	GDNFTSYW	2	+--++++-	4.4298	FALSE	ISWVRQMPGKGLEWMGA	ISWVRQMPGKGLEWMGA	2	+-++++--++++++++-	0.872727	FALSE	MVPSDSGT	VPSDSGT-	3	+-+++++-	6.78939	FALSE	RYSPSFQGQVTISADRSIHTAYLQWNSLDASDSATYFC	RYSPSFQGQVTISADRSIHTAYLQWNSLDASDSATYFC	2	-++++++++++++------+++++--++++++++++++	2.7798	FALSE	AIGGVVGCSGTYCYSLGLN	#NAME?	0	--+--+-+-+++-+----+++		19.7258		4.76919
M04545:85:000000000-J2PY9:1:2105:19206:14956|VPRIMER=replicate2_IgG|DUPCOUNT=1	EVQLVQSGIEVKRPGESLKISCKTSGDNFTSYWISWVRQMPGKGLEWMGAIDPSVSGTRYSPAVQGQVTISADRSIHTAYLQWNSLDASDSATYFCAIGGVVGCSGTYCYSLGLNSWGQGVVVTVSS	3.73737	FALSE	EVQLVQSGIEVKRPGESLKISCKTS	EVQLVQSGIEVKRPGESLKISCKTS	2	+++++-+++++-+++++-+++++++	1.11667	FALSE	GDNFTSYW	GDNFTSYW	2	+--++++-	4.4298	FALSE	ISWVRQMPGKGLEWMGA	ISWVRQMPGKGLEWMGA	2	+-++++--++++++++-	0.872727	FALSE	IDPSVSGT	DPSVSGT-	3	+-+++++-	6.78939	FALSE	RYSPAVQGQVTISADRSIHTAYLQWNSLDASDSATYFC	RYSPAVQGQVTISADRSIHTAYLQWNSLDASDSATYFC	2	-++++++++++++------+++++--++++++++++++	2.7798	FALSE	AIGGVVGCSGTYCYSLGLN	#NAME?	0	--+--+-+-+++-+----+++		19.7258		4.76919
M04545:85:000000000-J2PY9:1:2104:5292:20601|VPRIMER=replicate2_IgG|DUPCOUNT=1	EVQLVQSGIEVKRPGESLKISCKTSGDNFTSYWISWVRQMPGKGLEWMGAMDPSDAGTRYSPSFKGRVTTSADRSIHTAYLQWNSLDASDAATYFCAIGGVVGCSGTYCYSLGLNSWGQGVVVTVSS	3.73737	FALSE	EVQLVQSGIEVKRPGESLKISCKTS	EVQLVQSGIEVKRPGESLKISCKTS	2	+++++-+++++-+++++-+++++++	1.11667	FALSE	GDNFTSYW	GDNFTSYW	2	+--++++-	4.4298	FALSE	ISWVRQMPGKGLEWMGA	ISWVRQMPGKGLEWMGA	2	+-++++--++++++++-	0.872727	FALSE	MDPSDAGT	DPSDAGT-	3	+-+++++-	6.78939	FALSE	RYSPSFKGRVTTSADRSIHTAYLQWNSLDASDAATYFC	RYSPSFKGRVTTSADRSIHTAYLQWNSLDASDAATYFC	2	-++++++++++++------+++++--++++++++++++	2.7798	FALSE	AIGGVVGCSGTYCYSLGLN	#NAME?	0	--+--+-+-+++-+----+++		19.7258		4.76919
M04545:85:000000000-J2PY9:1:1114:6258:14076|VPRIMER=replicate2_IgG|DUPCOUNT=1	EVQLVQSGIEVKRPGESLKISCKTSGDNFTSYWISWVRQMPGKGLEWMGAIDPSESGTRYSPSFQGQVTISADRSIHTAYLQWNSLDASDSATYFCAIGGVVGCSGTYCYSLGLNSWGQGVVVTVSS	3.73737	FALSE	EVQLVQSGIEVKRPGESLKISCKTS	EVQLVQSGIEVKRPGESLKISCKTS	2	+++++-+++++-+++++-+++++++	1.11667	FALSE	GDNFTSYW	GDNFTSYW	2	+--++++-	4.4298	FALSE	ISWVRQMPGKGLEWMGA	ISWVRQMPGKGLEWMGA	2	+-++++--++++++++-	0.872727	FALSE	IDPSESGT	DPSESGT-	3	+-+++++-	6.78939	FALSE	RYSPSFQGQVTISADRSIHTAYLQWNSLDASDSATYFC	RYSPSFQGQVTISADRSIHTAYLQWNSLDASDSATYFC	2	-++++++++++++------+++++--++++++++++++	2.7798	FALSE	AIGGVVGCSGTYCYSLGLN	#NAME?	0	--+--+-+-+++-+----+++		19.7258		4.76919
M04545:85:000000000-J2PY9:1:1101:27588:12338|VPRIMER=replicate2_IgG|DUPCOUNT=1	EVQLVQSGIEVKRPGESLKISCKTSGDNFTSYWISWVRQMPGKGLEWMGAFDPMDSGTGYSPSFQGTVTISADRSIHTAYLQWNSLDASDSATYFCAIGGVVGCSGTYCYSLGLNSWGQGVVVTVSS	3.73737	FALSE	EVQLVQSGIEVKRPGESLKISCKTS	EVQLVQSGIEVKRPGESLKISCKTS	2	+++++-+++++-+++++-+++++++	1.11667	FALSE	GDNFTSYW	GDNFTSYW	2	+--++++-	4.4298	FALSE	ISWVRQMPGKGLEWMGA	ISWVRQMPGKGLEWMGA	2	+-++++--++++++++-	0.872727	FALSE	FDPMDSGT	DPMDSGT-	3	+-+++++-	6.78939	FALSE	GYSPSFQGTVTISADRSIHTAYLQWNSLDASDSATYFC	GYSPSFQGTVTISADRSIHTAYLQWNSLDASDSATYFC	2	-++++++++++++------+++++--++++++++++++	2.7798	FALSE	AIGGVVGCSGTYCYSLGLN	#NAME?	0	--+--+-+-+++-+----+++		19.7258		4.76919
M04545:85:000000000-J2PY9:1:2115:8251:8013|VPRIMER=replicate2_IgG|DUPCOUNT=1	EVQLVQSGIEVKRPGESLKISCKTSGDNFTSYWISWVRQMPGKGLEWMGAMDPSDSGTRYSPSFQGQVTISADRSIHTAYLQWNSLDASDSATYFCAIGGVVGCSGTYCYSLGLNSWGQGVVVTVSS	3.73737	FALSE	EVQLVQSGIEVKRPGESLKISCKTS	EVQLVQSGIEVKRPGESLKISCKTS	2	+++++-+++++-+++++-+++++++	1.11667	FALSE	GDNFTSYW	GDNFTSYW	2	+--++++-	4.4298	FALSE	ISWVRQMPGKGLEWMGA	ISWVRQMPGKGLEWMGA	2	+-++++--++++++++-	0.872727	FALSE	MDPSDSGT	DPSDSGT-	3	+-+++++-	6.78939	FALSE	RYSPSFQGQVTISADRSIHTAYLQWNSLDASDSATYFC	RYSPSFQGQVTISADRSIHTAYLQWNSLDASDSATYFC	2	-++++++++++++------+++++--++++++++++++	2.7798	FALSE	AIGGVVGCSGTYCYSLGLN	#NAME?	0	--+--+-+-+++-+----+++		19.7258		4.76919
M04545:85:000000000-J2PY9:1:2112:6290:13790|VPRIMER=replicate2_IgG|DUPCOUNT=1	EVQLVQSGIEVKRPGESLKISCKTSGDNFTSYWISWVRQMPGKGLEWMGAIEPSDSGTRYSPSLQGQVTISADRSIHTAYLQWNSLDASDSATYFCAIGGVVGCSGTYCYSLGLNSWGQGVVVTVSS	3.73737	FALSE	EVQLVQSGIEVKRPGESLKISCKTS	EVQLVQSGIEVKRPGESLKISCKTS	2	+++++-+++++-+++++-+++++++	1.11667	FALSE	GDNFTSYW	GDNFTSYW	2	+--++++-	4.4298	FALSE	ISWVRQMPGKGLEWMGA	ISWVRQMPGKGLEWMGA	2	+-++++--++++++++-	0.872727	FALSE	IEPSDSGT	EPSDSGT-	3	+-+++++-	6.78939	FALSE	RYSPSLQGQVTISADRSIHTAYLQWNSLDASDSATYFC	RYSPSLQGQVTISADRSIHTAYLQWNSLDASDSATYFC	2	-++++++++++++------+++++--++++++++++++	2.7798	FALSE	AIGGVVGCSGTYCYSLGLN	#NAME?	0	--+--+-+-+++-+----+++		19.7258		4.76919
M04545:85:000000000-J2PY9:1:2109:16937:13824|VPRIMER=replicate2_IgG|DUPCOUNT=1	EVQLVQSGIEVKRPGESLKISCKTSGDNFTSYWISWVRQMPGKGLEWMGAIDPRDSGTRYSPSFQGQVTISADRSIHTAYLQWNSLDASDSATYFCAIGGVVGCSGTYCYSLGLNSWGQGVVVTVSS	3.73737	FALSE	EVQLVQSGIEVKRPGESLKISCKTS	EVQLVQSGIEVKRPGESLKISCKTS	2	+++++-+++++-+++++-+++++++	1.11667	FALSE	GDNFTSYW	GDNFTSYW	2	+--++++-	4.4298	FALSE	ISWVRQMPGKGLEWMGA	ISWVRQMPGKGLEWMGA	2	+-++++--++++++++-	0.872727	FALSE	IDPRDSGT	DPRDSGT-	3	+-+++++-	6.78939	FALSE	RYSPSFQGQVTISADRSIHTAYLQWNSLDASDSATYFC	RYSPSFQGQVTISADRSIHTAYLQWNSLDASDSATYFC	2	-++++++++++++------+++++--++++++++++++	2.7798	FALSE	AIGGVVGCSGTYCYSLGLN	#NAME?	0	--+--+-+-+++-+----+++		19.7258		4.76919
M04545:85:000000000-J2PY9:1:2101:12821:10670|VPRIMER=replicate2_IgG|DUPCOUNT=1	EVQLVQSGIEVKRPGESLKISCKTSGDNFTSYWISWVRQMPGKGLEWMGAIDPSESGTRYSPSFQGQVTISADRSIHTAYLQWNSLDASDSATYFCAIGGVVGCSGTYCYSLGLNSWGQGVVVTVSS	3.73737	FALSE	EVQLVQSGIEVKRPGESLKISCKTS	EVQLVQSGIEVKRPGESLKISCKTS	2	+++++-+++++-+++++-+++++++	1.11667	FALSE	GDNFTSYW	GDNFTSYW	2	+--++++-	4.4298	FALSE	ISWVRQMPGKGLEWMGA	ISWVRQMPGKGLEWMGA	2	+-++++--++++++++-	0.872727	FALSE	IDPSESGT	DPSESGT-	3	+-+++++-	6.78939	FALSE	RYSPSFQGQVTISADRSIHTAYLQWNSLDASDSATYFC	RYSPSFQGQVTISADRSIHTAYLQWNSLDASDSATYFC	2	-++++++++++++------+++++--++++++++++++	2.7798	FALSE	AIGGVVGCSGTYCYSLGLN	#NAME?	0	--+--+-+-+++-+----+++		19.7258		4.76919
M04545:85:000000000-J2PY9:1:1109:21981:9460|VPRIMER=replicate2_IgG|DUPCOUNT=2	EVQLVQSGIEVKRPGESLKISCKTSGDNFTSYWISWVRQMPGKGLEWMGAIDPSDSGTRYSPSFQGQVTISADRSIHTAYLQWNSLDASDSATYFCAIGGVVGCSGTYCYSLGLNSWGQGVVVTVSS	3.73737	FALSE	EVQLVQSGIEVKRPGESLKISCKTS	EVQLVQSGIEVKRPGESLKISCKTS	2	+++++-+++++-+++++-+++++++	1.11667	FALSE	GDNFTSYW	GDNFTSYW	2	+--++++-	4.4298	FALSE	ISWVRQMPGKGLEWMGA	ISWVRQMPGKGLEWMGA	2	+-++++--++++++++-	0.872727	FALSE	IDPSDSGT	DPSDSGT-	3	+-+++++-	6.78939	FALSE	RYSPSFQGQVTISADRSIHTAYLQWNSLDASDSATYFC	RYSPSFQGQVTISADRSIHTAYLQWNSLDASDSATYFC	2	-++++++++++++------+++++--++++++++++++	2.7798	FALSE	AIGGVVGCSGTYCYSLGLN	#NAME?	0	--+--+-+-+++-+----+++		19.7258		4.76919
M04545:85:000000000-J2PY9:1:1118:15176:4115|VPRIMER=replicate2_IgG|DUPCOUNT=1	EVQLVQSGIEVKRPGESLKISCKTSGDNFTSYWISWVRQMPGKGLGWMGAIDPCDSGTRYVPSFQGQVTISADRSIHTAYLQWNSLDASDSATYFCAIGGVVGCSGTYCYSLGLNSWGQGVVVTVSS	3.73737	FALSE	EVQLVQSGIEVKRPGESLKISCKTS	EVQLVQSGIEVKRPGESLKISCKTS	2	+++++-+++++-+++++-+++++++	1.11667	FALSE	GDNFTSYW	GDNFTSYW	2	+--++++-	4.37424	FALSE	ISWVRQMPGKGLGWMGA	ISWVRQMPGKGLGWMGA	2	+-++++--++++-+++-	0.872727	FALSE	IDPCDSGT	DPCDSGT-	3	+-+++++-	6.78939	FALSE	RYVPSFQGQVTISADRSIHTAYLQWNSLDASDSATYFC	RYVPSFQGQVTISADRSIHTAYLQWNSLDASDSATYFC	2	-++++++++++++------+++++--++++++++++++	2.7798	FALSE	AIGGVVGCSGTYCYSLGLN	#NAME?	0	--+--+-+-+++-+----+++		19.6702		4.76919
M04545:85:000000000-J2PY9:1:2114:2757:17876|VPRIMER=replicate2_IgG|DUPCOUNT=1	EVQLVQSGIEVKRPGESLKISCKTSGDNFTSYWISWVRQMPGKGLEWMGAIDPRDSGTRYSPSFQGQDTISADRSIHTAYLQWNSLDASDSATYFCAIGGVVGCSGTYCYSLGLNSWGQGVVVTVSS	3.73737	FALSE	EVQLVQSGIEVKRPGESLKISCKTS	EVQLVQSGIEVKRPGESLKISCKTS	2	+++++-+++++-+++++-+++++++	1.11667	FALSE	GDNFTSYW	GDNFTSYW	2	+--++++-	4.4298	FALSE	ISWVRQMPGKGLEWMGA	ISWVRQMPGKGLEWMGA	2	+-++++--++++++++-	0.872727	FALSE	IDPRDSGT	DPRDSGT-	3	+-+++++-	6.58939	FALSE	RYSPSFQGQDTISADRSIHTAYLQWNSLDASDSATYFC	RYSPSFQGQDTISADRSIHTAYLQWNSLDASDSATYFC	2	-++++++++-+++------+++++--++++++++++++	2.7798	FALSE	AIGGVVGCSGTYCYSLGLN	#NAME?	0	--+--+-+-+++-+----+++		19.5258		4.76919
M04545:85:000000000-J2PY9:1:2113:9769:10956|VPRIMER=replicate2_IgG|DUPCOUNT=1	EVQLVQSGIEVKRPGESLKISCKTSGDNFTSYWISWVRQMPGKGLEWMGAIEPRESGTRYRPSFKGQVTISADRSIHTAYLQWNSLDASDSATYFCAIGGVVGCSGTYCYSLGLNSWGQGVVVTVSS	3.73737	FALSE	EVQLVQSGIEVKRPGESLKISCKTS	EVQLVQSGIEVKRPGESLKISCKTS	2	+++++-+++++-+++++-+++++++	1.11667	FALSE	GDNFTSYW	GDNFTSYW	2	+--++++-	4.4298	FALSE	ISWVRQMPGKGLEWMGA	ISWVRQMPGKGLEWMGA	2	+-++++--++++++++-	0.872727	FALSE	IEPRESGT	EPRESGT-	3	+-+++++-	6.58939	FALSE	RYRPSFKGQVTISADRSIHTAYLQWNSLDASDSATYFC	RYRPSFKGQVTISADRSIHTAYLQWNSLDASDSATYFC	2	-+-++++++++++------+++++--++++++++++++	2.7798	FALSE	AIGGVVGCSGTYCYSLGLN	#NAME?	0	--+--+-+-+++-+----+++		19.5258		4.76919
M04545:85:000000000-J2PY9:1:2104:7692:13004|VPRIMER=replicate2_IgG|DUPCOUNT=1	EVQLVQSGIEVKRPGESLKISCKTSGDNFTSYWISWVRQMPGKGLEWMGAIDPRDSGTSNRPNFQGQVTISADRSSHTAYLQWNSLDASDSATYFCAIGGVVGCSGTYCYSLGLNSWGQGVVVTGSS	3.73737	FALSE	EVQLVQSGIEVKRPGESLKISCKTS	EVQLVQSGIEVKRPGESLKISCKTS	2	+++++-+++++-+++++-+++++++	1.11667	FALSE	GDNFTSYW	GDNFTSYW	2	+--++++-	4.4298	FALSE	ISWVRQMPGKGLEWMGA	ISWVRQMPGKGLEWMGA	2	+-++++--++++++++-	0.872727	FALSE	IDPRDSGT	DPRDSGT-	3	+-+++++-	6.45606	FALSE	SNRPNFQGQVTISADRSSHTAYLQWNSLDASDSATYFC	SNRPNFQGQVTISADRSSHTAYLQWNSLDASDSATYFC	2	---++++++++++----+-+++++--++++++++++++	2.7798	FALSE	AIGGVVGCSGTYCYSLGLN	#NAME?	0	--+--+-+-+++-+----+++		19.3924		4.76919
M04545:85:000000000-J2PY9:1:1103:5554:6699|VPRIMER=replicate2_IgG|DUPCOUNT=1	QVQLQESGPGLVKSSETLPLTCAVSGASISSNYWSWIRQAPGKGLEWIGRIYGSGGSTDYSPPPRCRVTISMDTSKNQFSLKLSSVTAADTAVYYCARDVNPPKYCSSTYCSRPRGLDSWGQGVVVTVSS	3.09495	FALSE	QVQLQESGPGLVKSSETLPLTCAVS	QVQLQESGPGLVKSSETLPLTCAVS	2	++++--+++++++++++--+++-++	0.916667	FALSE	GASISSNY	ASISSNY-	3	+-+-+-+-	4.1798	FALSE	WSWIRQAPGKGLEWIGR	WSWIRQAPGKGLEWIGR	2	--+-+++-++++++++-	0.890909	FALSE	IYGSGGST	#NAME?	1	-++-++-+	5.95606	FALSE	DYSPPPRCRVTISMDTSKNQFSLKLSSVTAADTAVYYC	DYSPPPRCRVTISMDTSKNQFSLKLSSVTAADTAVYYC	2	+++++-+-+++++--+------+-++++++++++++++	2.94646	TRUE	ARDVNPPKYCSSTYCSRPRGLD	RDVNPPKYCSSTYCSRPRGLD	3	--+--+-+-++-+---+-+++		17.9848		4.75404
M04545:85:000000000-J2PY9:1:1109:13186:21109|VPRIMER=replicate2_IgG|DUPCOUNT=1	EVQLVQSGIEVKRPGESLKISCKTSGDNFTSYWISWVRQMPGKGLEWMGAIDPSASETRYSPSFQGQVTISAARSLHTAYLQWNSLDASDSATYFCAIGGVVGCSGTYCYSLGLNSWGQGVVVTVSS	3.73737	FALSE	EVQLVQSGIEVKRPGESLKISCKTS	EVQLVQSGIEVKRPGESLKISCKTS	2	+++++-+++++-+++++-+++++++	1.11667	FALSE	GDNFTSYW	GDNFTSYW	2	+--++++-	4.4298	FALSE	ISWVRQMPGKGLEWMGA	ISWVRQMPGKGLEWMGA	2	+-++++--++++++++-	0.840909	FALSE	IDPSASET	#NAME?	-1	---+++-+	6.98939	FALSE	RYSPSFQGQVTISAARSLHTAYLQWNSLDASDSATYFC	RYSPSFQGQVTISAARSLHTAYLQWNSLDASDSATYFC	2	-++++++++++++-+----+++++--++++++++++++	2.7798	FALSE	AIGGVVGCSGTYCYSLGLN	#NAME?	0	--+--+-+-+++-+----+++		19.8939		4.73737
M04545:85:000000000-J2PY9:1:2118:27271:6323|VPRIMER=replicate2_IgG|DUPCOUNT=1	EVQLVQSGIEVKRPGESLKISCKTSGDNFTSYWISWVRQMPGKGLEWMGAIVPSASETSYSPSFHGQVTISAYRSIHTAYLQWNSLDASDSATYFCAIGGVVGCSGTYCYSLGLNSWGQGVVVTVSS	3.73737	FALSE	EVQLVQSGIEVKRPGESLKISCKTS	EVQLVQSGIEVKRPGESLKISCKTS	2	+++++-+++++-+++++-+++++++	1.11667	FALSE	GDNFTSYW	GDNFTSYW	2	+--++++-	4.4298	FALSE	ISWVRQMPGKGLEWMGA	ISWVRQMPGKGLEWMGA	2	+-++++--++++++++-	0.840909	FALSE	IVPSASET	#NAME?	-1	---+++-+	6.78939	FALSE	SYSPSFHGQVTISAYRSIHTAYLQWNSLDASDSATYFC	SYSPSFHGQVTISAYRSIHTAYLQWNSLDASDSATYFC	2	-++++++++++++------+++++--++++++++++++	2.7798	FALSE	AIGGVVGCSGTYCYSLGLN	#NAME?	0	--+--+-+-+++-+----+++		19.6939		4.73737
M04545:85:000000000-J2PY9:1:1103:18122:10509|VPRIMER=replicate2_IgG|DUPCOUNT=1	EVQLVQSGIEVKRPGESLKISCKTSGDNFTSYWISWVRQMPGKGLEWMGAIDPRVSETRYSPSFQGQVTISADRSIHTAYLQWNSLDASDSATYFCAIGGVVGCSGTYCYSLGLNSWGQGVVVTVSS	3.73737	FALSE	EVQLVQSGIEVKRPGESLKISCKTS	EVQLVQSGIEVKRPGESLKISCKTS	2	+++++-+++++-+++++-+++++++	1.11667	FALSE	GDNFTSYW	GDNFTSYW	2	+--++++-	4.4298	FALSE	ISWVRQMPGKGLEWMGA	ISWVRQMPGKGLEWMGA	2	+-++++--++++++++-	0.840909	FALSE	IDPRVSET	#NAME?	-1	---+++-+	6.78939	FALSE	RYSPSFQGQVTISADRSIHTAYLQWNSLDASDSATYFC	RYSPSFQGQVTISADRSIHTAYLQWNSLDASDSATYFC	2	-++++++++++++------+++++--++++++++++++	2.7798	FALSE	AIGGVVGCSGTYCYSLGLN	#NAME?	0	--+--+-+-+++-+----+++		19.6939		4.73737
M04545:85:000000000-J2PY9:1:1104:17390:12962|VPRIMER=replicate2_IgG|DUPCOUNT=1	EVQLVQSGIEVKRPGESLKISCKTSGDNFTSYWISWVRQMPGKGLEWMGAIDPRASETRYSPSFQGQVTISADRSIHPAYLQWNSLDASDSATYFCAIGGVVGCSGTYCYSLGLNSWGQGVVVTVSS	3.73737	FALSE	EVQLVQSGIEVKRPGESLKISCKTS	EVQLVQSGIEVKRPGESLKISCKTS	2	+++++-+++++-+++++-+++++++	1.11667	FALSE	GDNFTSYW	GDNFTSYW	2	+--++++-	4.4298	FALSE	ISWVRQMPGKGLEWMGA	ISWVRQMPGKGLEWMGA	2	+-++++--++++++++-	0.840909	FALSE	IDPRASET	#NAME?	-1	---+++-+	6.58939	FALSE	RYSPSFQGQVTISADRSIHPAYLQWNSLDASDSATYFC	RYSPSFQGQVTISADRSIHPAYLQWNSLDASDSATYFC	2	-++++++++++++-------++++--++++++++++++	2.7798	FALSE	AIGGVVGCSGTYCYSLGLN	#NAME?	0	--+--+-+-+++-+----+++		19.4939		4.73737
M04545:85:000000000-J2PY9:1:1117:22511:12065|VPRIMER=replicate2_IgG|DUPCOUNT=1	EVQLVQSGIEVKRPGESLKISCKTSGDNFTSYWISWVRQMPGKGLEWMGAIVPRVSVTRYSASFQGQVTISDDRSIHTSSLQWNSLDAADSATYFCAIGGVVGCSGTYCYSLGLNSWGQGVVVTVSS	3.73737	FALSE	EVQLVQSGIEVKRPGESLKISCKTS	EVQLVQSGIEVKRPGESLKISCKTS	2	+++++-+++++-+++++-+++++++	1.11667	FALSE	GDNFTSYW	GDNFTSYW	2	+--++++-	4.4298	FALSE	ISWVRQMPGKGLEWMGA	ISWVRQMPGKGLEWMGA	2	+-++++--++++++++-	0.840909	FALSE	IVPRVSVT	#NAME?	-1	---+++-+	5.95606	FALSE	RYSASFQGQVTISDDRSIHTSSLQWNSLDAADSATYFC	RYSASFQGQVTISDDRSIHTSSLQWNSLDAADSATYFC	2	-++-+++++++++------++-++--++++++++++++	2.7798	FALSE	AIGGVVGCSGTYCYSLGLN	#NAME?	0	--+--+-+-+++-+----+++		18.8606		4.73737
M04545:85:000000000-J2PY9:1:2114:17569:16024|VPRIMER=replicate1_IgG|DUPCOUNT=1	EVQLVESGGGLVQPGGSLRVSCAASGFTFSDFYIQWVRQAPGKGRGWIGFIRNKGNGGTPEYAASVRGRFIISRDDSKGIAYLRMSSLKTEDTAAYYCVRSPYWSDYYEVNYDYGLDSWGQGVVVTVSS	3.49495	FALSE	EVQLVESGGGLVQPGGSLRVSCAAS	EVQLVESGGGLVQPGGSLRVSCAAS	2	+++++-+++++++++++-++++-++	1.41667	FALSE	GFTFSDFY	GFTFSDFY	2	+++++-+-	4.62424	FALSE	IQWVRQAPGKGRGWIGF	IQWVRQAPGKGRGWIGF	2	+-+++++-+++--++++	0.890909	TRUE	IRNKGNGGTP	RNKGNGGT	3	-++-++-+	5.88939	FALSE	EYAASVRGRFIISRDDSKGIAYLRMSSLKTEDTAAYYC	EYAASVRGRFIISRDDSKGIAYLRMSSLKTEDTAAYYC	2	+++-+++++--++-------+++-++++++++++-+++	2.41313	FALSE	VRSPYWSDYYEVNYDYGLD	#NAME?	0	--+-++++---------++++		18.7293		4.72071
M04545:85:000000000-J2PY9:1:2115:8189:17966|VPRIMER=replicate1_IgG|DUPCOUNT=1	EVQLVESGGGLVQPGGSLRVSCAASGFTFSDFYIQWVRQAPGKGPGWIGFMRNKAKGGTPEYAASVRGRFIISRDDSKGIAYLRMSSLKTEDTAAYYCVRSPYWSDYYEVNYDYGLDSWGQGVVVTVSS	3.49495	FALSE	EVQLVESGGGLVQPGGSLRVSCAAS	EVQLVESGGGLVQPGGSLRVSCAAS	2	+++++-+++++++++++-++++-++	1.41667	FALSE	GFTFSDFY	GFTFSDFY	2	+++++-+-	4.62424	FALSE	IQWVRQAPGKGPGWIGF	IQWVRQAPGKGPGWIGF	2	+-+++++-+++--++++	0.890909	TRUE	MRNKAKGGTP	RNKAKGGT	3	-++-++-+	5.88939	FALSE	EYAASVRGRFIISRDDSKGIAYLRMSSLKTEDTAAYYC	EYAASVRGRFIISRDDSKGIAYLRMSSLKTEDTAAYYC	2	+++-+++++--++-------+++-++++++++++-+++	2.41313	FALSE	VRSPYWSDYYEVNYDYGLD	#NAME?	0	--+-++++---------++++		18.7293		4.72071
M04545:85:000000000-J2PY9:1:2105:16690:10255|VPRIMER=replicate1_IgG|DUPCOUNT=1	EVQLVESGGGLVQPGGSLRVSCAASGFTFSDFYIQWVRQAPGKGPEWIGVRRNKANGGTPEYAASVRGRFIISRDDSKGIAYLRMSSLKTEDTAAYYCVRSPYWSDYYEVNYDYGLDSWGQGVVVTVSS	3.49495	FALSE	EVQLVESGGGLVQPGGSLRVSCAAS	EVQLVESGGGLVQPGGSLRVSCAAS	2	+++++-+++++++++++-++++-++	1.41667	FALSE	GFTFSDFY	GFTFSDFY	2	+++++-+-	4.4298	FALSE	IQWVRQAPGKGPEWIGV	IQWVRQAPGKGPEWIGV	2	+-+++++-+++-++++-	0.890909	TRUE	RRNKANGGTP	RNKANGGT	3	-++-++-+	5.88939	FALSE	EYAASVRGRFIISRDDSKGIAYLRMSSLKTEDTAAYYC	EYAASVRGRFIISRDDSKGIAYLRMSSLKTEDTAAYYC	2	+++-+++++--++-------+++-++++++++++-+++	2.41313	FALSE	VRSPYWSDYYEVNYDYGLD	#NAME?	0	--+-++++---------++++		18.5348		4.72071
M04545:85:000000000-J2PY9:1:1103:5958:10333|VPRIMER=replicate1_IgG|DUPCOUNT=1	EVQLVESGGGLVQPGGSLRVSCAASGFTFSDFYIQWVRQAPGKGAEWIGLIGNKANGGTPEYSASVRGRFIISRDDSKGIAYLRMSSLKTEDTAAYYCVRSPYWSDYYEVNYNYGLDSWVKGSSSPSPQ	3.49495	FALSE	EVQLVESGGGLVQPGGSLRVSCAAS	EVQLVESGGGLVQPGGSLRVSCAAS	2	+++++-+++++++++++-++++-++	1.41667	FALSE	GFTFSDFY	GFTFSDFY	2	+++++-+-	4.4298	FALSE	IQWVRQAPGKGAEWIGL	IQWVRQAPGKGAEWIGL	2	+-+++++-+++-++++-	0.890909	TRUE	IGNKANGGTP	GNKANGGT	3	-++-++-+	5.88939	FALSE	EYSASVRGRFIISRDDSKGIAYLRMSSLKTEDTAAYYC	EYSASVRGRFIISRDDSKGIAYLRMSSLKTEDTAAYYC	2	+++-+++++--++-------+++-++++++++++-+++	2.41313	FALSE	VRSPYWSDYYEVNYNYGLD	#NAME?	0	--+-++++---------++++		18.5348		4.72071
M04545:85:000000000-J2PY9:1:2105:22550:13103|VPRIMER=replicate1_IgG|DUPCOUNT=1	EVQLVESGGGLVQPGGSLRVSCAASGFTFSDFYIQWVRQAPGKGPGWRGFIRKKDNGGTPEYAASVRGRFIISRDDSKGIAYLRMSSLKTEDTAAYYCVRSPYWSDYYEVNYDYGLDSWGQGVVVTVSS	3.49495	FALSE	EVQLVESGGGLVQPGGSLRVSCAAS	EVQLVESGGGLVQPGGSLRVSCAAS	2	+++++-+++++++++++-++++-++	1.41667	FALSE	GFTFSDFY	GFTFSDFY	2	+++++-+-	4.42424	FALSE	IQWVRQAPGKGPGWRGF	IQWVRQAPGKGPGWRGF	2	+-+++++-+++--+-++	0.890909	TRUE	IRKKDNGGTP	RKKDNGGT	3	--++++-+	5.88939	FALSE	EYAASVRGRFIISRDDSKGIAYLRMSSLKTEDTAAYYC	EYAASVRGRFIISRDDSKGIAYLRMSSLKTEDTAAYYC	2	+++-+++++--++-------+++-++++++++++-+++	2.41313	FALSE	VRSPYWSDYYEVNYDYGLD	#NAME?	0	--+-++++---------++++		18.5293		4.72071
M04545:85:000000000-J2PY9:1:2105:9004:12805|VPRIMER=replicate1_IgG|DUPCOUNT=1	EVQLVESGGGLVQPGGSLRVSCAASGFTFSDFYIQWVRQAPGKGTEGVGFIRNKAIGGTPEYAGSVSGRFIISRDDSKGIAYLRMSSLKTEDTAAYYCVRSPYWSDYYEVNYDYGLDSWGQGVVVTVSS	3.49495	FALSE	EVQLVESGGGLVQPGGSLRVSCAAS	EVQLVESGGGLVQPGGSLRVSCAAS	2	+++++-+++++++++++-++++-++	1.41667	FALSE	GFTFSDFY	GFTFSDFY	2	+++++-+-	3.8798	FALSE	IQWVRQAPGKGTEGVGF	IQWVRQAPGKGTEGVGF	2	+-+++++-+++++-+++	0.890909	TRUE	IRNKAIGGTP	RNKAIGGT	3	-++-++-+	6.38939	FALSE	EYAGSVSGRFIISRDDSKGIAYLRMSSLKTEDTAAYYC	EYAGSVSGRFIISRDDSKGIAYLRMSSLKTEDTAAYYC	2	+++++++++--++-------+++-++++++++++-+++	2.41313	FALSE	VRSPYWSDYYEVNYDYGLD	#NAME?	0	--+-++++---------++++		18.4848		4.72071
M04545:85:000000000-J2PY9:1:2103:5836:8350|VPRIMER=replicate1_IgG|DUPCOUNT=1	EVQLVESGGGLVQPGGSLRVSCAASGFTFSDFYIQWVRQAPGKGPEWIGLVRNKANGGTNEYDASVRGRFIISRDDSKGMAYLRMSSLKTEDTAAYYCVRSPYWSDYYEVNYDYGLDSWGQGVVVTVSS	3.49495	FALSE	EVQLVESGGGLVQPGGSLRVSCAAS	EVQLVESGGGLVQPGGSLRVSCAAS	2	+++++-+++++++++++-++++-++	1.41667	FALSE	GFTFSDFY	GFTFSDFY	2	+++++-+-	4.4298	FALSE	IQWVRQAPGKGPEWIGL	IQWVRQAPGKGPEWIGL	2	+-+++++-+++-++++-	0.890909	TRUE	VRNKANGGTN	RNKANGGT	3	-++-++-+	5.68939	FALSE	EYDASVRGRFIISRDDSKGMAYLRMSSLKTEDTAAYYC	EYDASVRGRFIISRDDSKGMAYLRMSSLKTEDTAAYYC	2	++--+++++--++-------+++-++++++++++-+++	2.41313	FALSE	VRSPYWSDYYEVNYDYGLD	#NAME?	0	--+-++++---------++++		18.3348		4.72071
M04545:85:000000000-J2PY9:1:1108:10117:17694|VPRIMER=replicate1_IgG|DUPCOUNT=1	EVQLVESGGGLVQPGGSLRVSCAASGFTFSDFYIQWVRQAPGKGPEWIGVSRNKANGGTPEYAASVRGRFIISGDDSKGIAYLRIGSLKTEDTAAYYCVRSPYWSDYYEVNYDYGLDSWGQGVVVTVSS	3.49495	FALSE	EVQLVESGGGLVQPGGSLRVSCAAS	EVQLVESGGGLVQPGGSLRVSCAAS	2	+++++-+++++++++++-++++-++	1.41667	FALSE	GFTFSDFY	GFTFSDFY	2	+++++-+-	4.4298	FALSE	IQWVRQAPGKGPEWIGV	IQWVRQAPGKGPEWIGV	2	+-+++++-+++-++++-	0.890909	TRUE	SRNKANGGTP	RNKANGGT	3	-++-++-+	5.68939	FALSE	EYAASVRGRFIISGDDSKGIAYLRIGSLKTEDTAAYYC	EYAASVRGRFIISGDDSKGIAYLRIGSLKTEDTAAYYC	2	+++-+++++--++-------+++-+-++++++++-+++	2.41313	FALSE	VRSPYWSDYYEVNYDYGLD	#NAME?	0	--+-++++---------++++		18.3348		4.72071
M04545:85:000000000-J2PY9:1:1110:26902:7346|VPRIMER=replicate1_IgG|DUPCOUNT=1	EVQLVESGGGLVQPGGSLRVSCAASGFTFSDFYIQWVRQAPGKGRGWEGVIRNKANGGTPEYAASVRGRFIISRDDSKGIAYLRMSSLKTEDTAAYYCVRSPYWSDYYEVNYDYGLDSWGQGVVVTVTS	3.49495	FALSE	EVQLVESGGGLVQPGGSLRVSCAAS	EVQLVESGGGLVQPGGSLRVSCAAS	2	+++++-+++++++++++-++++-++	1.41667	FALSE	GFTFSDFY	GFTFSDFY	2	+++++-+-	4.17424	FALSE	IQWVRQAPGKGRGWEGV	IQWVRQAPGKGRGWEGV	2	+-+++++-+++--+-+-	0.890909	TRUE	IRNKANGGTP	RNKANGGT	3	-++-++-+	5.88939	FALSE	EYAASVRGRFIISRDDSKGIAYLRMSSLKTEDTAAYYC	EYAASVRGRFIISRDDSKGIAYLRMSSLKTEDTAAYYC	2	+++-+++++--++-------+++-++++++++++-+++	2.41313	FALSE	VRSPYWSDYYEVNYDYGLD	#NAME?	0	--+-++++---------++++		18.2793		4.72071
M04545:85:000000000-J2PY9:1:1108:20153:15953|VPRIMER=replicate1_IgG|DUPCOUNT=1	EVQLVESGGGLVQPGGSLRVSCAASGFTFSDFYIQWVRQAPGKGAGVTGFVRNKANGGTPEYAGSVRGRFIISRDDSKGIAYLRMSSLKTEDTAAYYCVRSPYWSDYYEVNYDYGLDSWGQGVVVTVSS	3.49495	FALSE	EVQLVESGGGLVQPGGSLRVSCAAS	EVQLVESGGGLVQPGGSLRVSCAAS	2	+++++-+++++++++++-++++-++	1.41667	FALSE	GFTFSDFY	GFTFSDFY	2	+++++-+-	3.62424	FALSE	IQWVRQAPGKGAGVTGF	IQWVRQAPGKGAGVTGF	2	+-+++++-+++---+++	0.890909	TRUE	VRNKANGGTP	RNKANGGT	3	-++-++-+	6.38939	FALSE	EYAGSVRGRFIISRDDSKGIAYLRMSSLKTEDTAAYYC	EYAGSVRGRFIISRDDSKGIAYLRMSSLKTEDTAAYYC	2	+++++++++--++-------+++-++++++++++-+++	2.41313	FALSE	VRSPYWSDYYEVNYDYGLD	#NAME?	0	--+-++++---------++++		18.2293		4.72071
M04545:85:000000000-J2PY9:1:2110:12312:16960|VPRIMER=replicate2_IgG|DUPCOUNT=1	EVQLVQSGIEVKRPGESLKISCKTSGDNFTSYWISWVRQMPGKGLEWMGAIGPRDSGTRYSPSFQGQVTISADRSIHTAYLQWNSLDASDSATYFCAIGGVVGCSGTYCYSLGLNSWGQGVVVTVSS	3.73737	FALSE	EVQLVQSGIEVKRPGESLKISCKTS	EVQLVQSGIEVKRPGESLKISCKTS	2	+++++-+++++-+++++-+++++++	1.11667	FALSE	GDNFTSYW	GDNFTSYW	2	+--++++-	4.4298	FALSE	ISWVRQMPGKGLEWMGA	ISWVRQMPGKGLEWMGA	2	+-++++--++++++++-	0.781818	FALSE	IGPRDSGT	GPRDSGT-	3	--+++++-	6.78939	FALSE	RYSPSFQGQVTISADRSIHTAYLQWNSLDASDSATYFC	RYSPSFQGQVTISADRSIHTAYLQWNSLDASDSATYFC	2	-++++++++++++------+++++--++++++++++++	2.7798	FALSE	AIGGVVGCSGTYCYSLGLN	#NAME?	0	--+--+-+-+++-+----+++		19.6348		4.67828
M04545:85:000000000-J2PY9:1:1114:16386:11692|VPRIMER=replicate2_IgG|DUPCOUNT=1	EVQLVQSGIEVKRPGESLKISCKTSGDNFTSYWISWVRQMPGKGLEWMGAIDPSGSGTRYSPTFQGQVTISADRSIHTAYLQWNSLDASDSATYFCAIGGVVGCSGTYCYSLGLNSWGQGVVVTVSS	3.73737	FALSE	EVQLVQSGIEVKRPGESLKISCKTS	EVQLVQSGIEVKRPGESLKISCKTS	2	+++++-+++++-+++++-+++++++	1.11667	FALSE	GDNFTSYW	GDNFTSYW	2	+--++++-	4.4298	FALSE	ISWVRQMPGKGLEWMGA	ISWVRQMPGKGLEWMGA	2	+-++++--++++++++-	0.781818	FALSE	IDPSGSGT	DPSGSGT-	3	+-+-+++-	6.78939	FALSE	RYSPTFQGQVTISADRSIHTAYLQWNSLDASDSATYFC	RYSPTFQGQVTISADRSIHTAYLQWNSLDASDSATYFC	2	-++++++++++++------+++++--++++++++++++	2.7798	FALSE	AIGGVVGCSGTYCYSLGLN	#NAME?	0	--+--+-+-+++-+----+++		19.6348		4.67828
M04545:85:000000000-J2PY9:1:1105:13121:7986|VPRIMER=replicate2_IgG|DUPCOUNT=1	EVQLVQSGIEVKRPGESLKISCKTSGDNFTSYWISWVRQMPGKGLEWMGAIGPSDSGTRYSPSCQGQVTISADRSIHTAYLQWNSLDASDSATYFCAIGGVVGCSGTYCYSLGLNSWGQGVVVTVSS	3.73737	FALSE	EVQLVQSGIEVKRPGESLKISCKTS	EVQLVQSGIEVKRPGESLKISCKTS	2	+++++-+++++-+++++-+++++++	1.11667	FALSE	GDNFTSYW	GDNFTSYW	2	+--++++-	4.4298	FALSE	ISWVRQMPGKGLEWMGA	ISWVRQMPGKGLEWMGA	2	+-++++--++++++++-	0.781818	FALSE	IGPSDSGT	GPSDSGT-	3	--+++++-	6.69848	FALSE	RYSPSCQGQVTISADRSIHTAYLQWNSLDASDSATYFC	RYSPSCQGQVTISADRSIHTAYLQWNSLDASDSATYFC	2	-++++-+++++++------+++++--++++++++++++	2.7798	FALSE	AIGGVVGCSGTYCYSLGLN	#NAME?	0	--+--+-+-+++-+----+++		19.5439		4.67828
M04545:85:000000000-J2PY9:1:1102:13467:8271|VPRIMER=replicate2_IgG|DUPCOUNT=1	EVQLVQSGIEVKRPGESLKISCKTSGDNFTSYWIGWVRQMPGKGLEWMGAIDPRGAGTDCSPSVQGQVTISADRSIHTAYLQWNSLDASDSATYFCAIGGVVGCSGTYCYSLGLNSWGQGVVVTVSS	3.73737	FALSE	EVQLVQSGIEVKRPGESLKISCKTS	EVQLVQSGIEVKRPGESLKISCKTS	2	+++++-+++++-+++++-+++++++	1.11667	FALSE	GDNFTSYW	GDNFTSYW	2	+--++++-	4.4298	FALSE	IGWVRQMPGKGLEWMGA	IGWVRQMPGKGLEWMGA	2	+-++++--++++++++-	0.781818	FALSE	IDPRGAGT	DPRGAGT-	3	+-+-+++-	6.54697	FALSE	DCSPSVQGQVTISADRSIHTAYLQWNSLDASDSATYFC	DCSPSVQGQVTISADRSIHTAYLQWNSLDASDSATYFC	2	+-+++++++++++------+++++--++++++++++++	2.7798	FALSE	AIGGVVGCSGTYCYSLGLN	#NAME?	0	--+--+-+-+++-+----+++		19.3924		4.67828
M04545:85:000000000-J2PY9:1:1106:10863:2959|VPRIMER=replicate2_IgG|DUPCOUNT=1	EVQLVQSGIEVKRPGESLKISCKTSGDNFTSYWISWVRQMPGKGLEWMGAIDPGDSSTRYSPSFKVQVTISADRSIHTAYLQWNSLDASDSATYFCAIGGVVGCGGTYCYSLGLNSWGQGVVVTVSS	3.73737	FALSE	EVQLVQSGIEVKRPGESLKISCKTS	EVQLVQSGIEVKRPGESLKISCKTS	2	+++++-+++++-+++++-+++++++	1.11667	FALSE	GDNFTSYW	GDNFTSYW	2	+--++++-	4.4298	FALSE	ISWVRQMPGKGLEWMGA	ISWVRQMPGKGLEWMGA	2	+-++++--++++++++-	0.981818	FALSE	IDPGDSST	#NAME?	0	--++++++	6.28939	FALSE	RYSPSFKVQVTISADRSIHTAYLQWNSLDASDSATYFC	RYSPSFKVQVTISADRSIHTAYLQWNSLDASDSATYFC	2	-++++++-+++++------+++++--++++++++++++	2.5798	FALSE	AIGGVVGCGGTYCYSLGLN	#NAME?	0	--+--+-+-+-+-+----+++		19.1348		4.67828
M04545:85:000000000-J2PY9:1:1114:2954:14564|VPRIMER=replicate2_IgG|DUPCOUNT=1	HGGGGLVQPGGSLRLSCAVSGFIFSDYEMLWVRQAPAKGLESVAVIGGDSTYINYADSAKGRFTISRDNAKNSLSLQMNSLRVEDTAVYYCAGHEKPNDSIWAGHQTYGLDFWGQGVVVTVSS	2.84848	FALSE	HGGGGLVQPGGSLRLSCAVS	#NAME?	3	-------++++++++++-++++-++	1.41667	FALSE	GFIFSDYE	GFIFSDYE	2	+++++-+-	2.5798	FALSE	MLWVRQAPAKGLESVAV	MLWVRQAPAKGLESVAV	2	-++++++--++++-+--	0.931818	FALSE	IGGDSTYI	#NAME?	-1	---+++++	5.75606	FALSE	NYADSAKGRFTISRDNAKNSLSLQMNSLRVEDTAVYYC	NYADSAKGRFTISRDNAKNSLSLQMNSLRVEDTAVYYC	2	+++-+-+++-+++------+--+++-++++++++++++	2.32222	FALSE	AGHEKPNDSIWAGHQTYGLD	#NAME?	-2	----++++-------+++-+-		15.8551		4.67071
M04545:85:000000000-J2PY9:1:2106:5110:19531|VPRIMER=replicate2_IgG|DUPCOUNT=1	EVQLVQSGIEVKRPGESLKISCKTSGDNFTSYWISWVRQMPGKGLEWMGAMGPSDSQTRYSPPFQGQVTISADRSIHTAYLQWNSLDASDSATYFCAIGGVVGCSGTYCYSLGLNSWGQGVVVTVSS	3.73737	FALSE	EVQLVQSGIEVKRPGESLKISCKTS	EVQLVQSGIEVKRPGESLKISCKTS	2	+++++-+++++-+++++-+++++++	1.11667	FALSE	GDNFTSYW	GDNFTSYW	2	+--++++-	4.4298	FALSE	ISWVRQMPGKGLEWMGA	ISWVRQMPGKGLEWMGA	2	+-++++--++++++++-	0.75	FALSE	MGPSDSQT	#NAME?	-2	----++-+	6.78939	FALSE	RYSPPFQGQVTISADRSIHTAYLQWNSLDASDSATYFC	RYSPPFQGQVTISADRSIHTAYLQWNSLDASDSATYFC	2	-++++++++++++------+++++--++++++++++++	2.7798	FALSE	AIGGVVGCSGTYCYSLGLN	#NAME?	0	--+--+-+-+++-+----+++		19.603		4.64646
M04545:85:000000000-J2PY9:1:1112:13965:3891|VPRIMER=replicate2_IgG|DUPCOUNT=1	EVQLVQSGIEVKRPGESLKISCKTSGDNFTSYWISWVRQMPGKGLEWMGAIGPSDSETRYSPSFHGQVTISADRSIHTAYLQWNSLDASDSATYFCAIGGVVGCSGTYCYSLGLNSWGQGVVVTVSS	3.73737	FALSE	EVQLVQSGIEVKRPGESLKISCKTS	EVQLVQSGIEVKRPGESLKISCKTS	2	+++++-+++++-+++++-+++++++	1.11667	FALSE	GDNFTSYW	GDNFTSYW	2	+--++++-	4.4298	FALSE	ISWVRQMPGKGLEWMGA	ISWVRQMPGKGLEWMGA	2	+-++++--++++++++-	0.75	FALSE	IGPSDSET	#NAME?	-2	----++-+	6.78939	FALSE	RYSPSFHGQVTISADRSIHTAYLQWNSLDASDSATYFC	RYSPSFHGQVTISADRSIHTAYLQWNSLDASDSATYFC	2	-++++++++++++------+++++--++++++++++++	2.7798	FALSE	AIGGVVGCSGTYCYSLGLN	#NAME?	0	--+--+-+-+++-+----+++		19.603		4.64646
M04545:85:000000000-J2PY9:1:2105:4659:7187|VPRIMER=replicate2_IgG|DUPCOUNT=1	EVQLVQSGIEVKRPGESLKISCKTSGDNFTSYWISWVRQMPGKGLEWMGAMGPSDSETSYSPAFQGKVTSSADRSIHTAYLQWNSLDASDSATYFCAIGGVVGCSGTYCYSLGLNSWGQGVVVTVSS	3.73737	FALSE	EVQLVQSGIEVKRPGESLKISCKTS	EVQLVQSGIEVKRPGESLKISCKTS	2	+++++-+++++-+++++-+++++++	1.11667	FALSE	GDNFTSYW	GDNFTSYW	2	+--++++-	4.4298	FALSE	ISWVRQMPGKGLEWMGA	ISWVRQMPGKGLEWMGA	2	+-++++--++++++++-	0.75	FALSE	MGPSDSET	#NAME?	-2	----++-+	6.62273	FALSE	SYSPAFQGKVTSSADRSIHTAYLQWNSLDASDSATYFC	SYSPAFQGKVTSSADRSIHTAYLQWNSLDASDSATYFC	2	-++++++++++-+------+++++--++++++++++++	2.7798	FALSE	AIGGVVGCSGTYCYSLGLN	#NAME?	0	--+--+-+-+++-+----+++		19.4364		4.64646
M04545:85:000000000-J2PY9:1:1109:19870:15745|VPRIMER=replicate1_IgG|DUPCOUNT=1	EVQLVESGGGLVQPGGSLRVSCAASGFTFSDFYIQWVRQAPGKGPEWIGFIRKKANGGTPEYAASVRGRFIISRDDSKGIAYLRMSSLKTEDTAAYYCVRSPYWSDYYEVNYDYGLDSWGQGVVVTVSS	3.49495	FALSE	EVQLVESGGGLVQPGGSLRVSCAAS	EVQLVESGGGLVQPGGSLRVSCAAS	2	+++++-+++++++++++-++++-++	1.41667	FALSE	GFTFSDFY	GFTFSDFY	2	+++++-+-	4.6798	FALSE	IQWVRQAPGKGPEWIGF	IQWVRQAPGKGPEWIGF	2	+-+++++-+++-+++++	0.8	TRUE	IRKKANGGTP	RKKANGGT	3	--+-++-+	5.88939	FALSE	EYAASVRGRFIISRDDSKGIAYLRMSSLKTEDTAAYYC	EYAASVRGRFIISRDDSKGIAYLRMSSLKTEDTAAYYC	2	+++-+++++--++-------+++-++++++++++-+++	2.41313	FALSE	VRSPYWSDYYEVNYDYGLD	#NAME?	0	--+-++++---------++++		18.6939		4.6298
M04545:85:000000000-J2PY9:1:1104:22015:11271|VPRIMER=replicate1_IgG|DUPCOUNT=1	EVQLVESGGGLVQPGGSLRVSCAASGFTFSDFYIQWVRQAPGTGREWIGFIRNKTNWGKPEYAASVRGRFIISRDDSKGIAYLRMSSLKTEDTAAYYCVRSPYWSDYYEVNYDYGLDSWGQGVVVTVSS	3.49495	FALSE	EVQLVESGGGLVQPGGSLRVSCAAS	EVQLVESGGGLVQPGGSLRVSCAAS	2	+++++-+++++++++++-++++-++	1.41667	FALSE	GFTFSDFY	GFTFSDFY	2	+++++-+-	4.6798	FALSE	IQWVRQAPGTGREWIGF	IQWVRQAPGTGREWIGF	2	+-+++++-+++-+++++	0.781818	TRUE	IRNKTNWGKP	NKTNWGKP	4	+-++++--	5.88939	FALSE	EYAASVRGRFIISRDDSKGIAYLRMSSLKTEDTAAYYC	EYAASVRGRFIISRDDSKGIAYLRMSSLKTEDTAAYYC	2	+++-+++++--++-------+++-++++++++++-+++	2.41313	FALSE	VRSPYWSDYYEVNYDYGLD	#NAME?	0	--+-++++---------++++		18.6758		4.61162
M04545:85:000000000-J2PY9:1:1107:24854:10756|VPRIMER=replicate1_IgG|DUPCOUNT=1	EVQLVESGGGLVQPGGSLRISCAASGFTFSDFYIQWVRQAPGKGPEWRGFIRNKAHVGKPEYAASVRGRFSISRDDSKGMAYLRMSSLKTEDTAAYYCVRSPYWSDYYEVNYDYGLDSWGQGVVVTVSS	3.49495	FALSE	EVQLVESGGGLVQPGGSLRISCAAS	EVQLVESGGGLVQPGGSLRISCAAS	2	+++++-+++++++++++-++++-++	1.41667	FALSE	GFTFSDFY	GFTFSDFY	2	+++++-+-	4.4798	FALSE	IQWVRQAPGKGPEWRGF	IQWVRQAPGKGPEWRGF	2	+-+++++-+++-++-++	0.781818	TRUE	IRNKAHVGKP	NKAHVGKP	4	+-++++--	6.08939	FALSE	EYAASVRGRFSISRDDSKGMAYLRMSSLKTEDTAAYYC	EYAASVRGRFSISRDDSKGMAYLRMSSLKTEDTAAYYC	2	+++-+++++-+++-------+++-++++++++++-+++	2.41313	FALSE	VRSPYWSDYYEVNYDYGLD	#NAME?	0	--+-++++---------++++		18.6758		4.61162
M04545:85:000000000-J2PY9:1:1108:6804:18984|VPRIMER=replicate1_IgG|DUPCOUNT=1	EVQLVESGGGLVQPGGSLRVSCAASGFTFSDFYIQWVRQAPGEGPGWMGLIRNKANGGKPGYAASGGGRFIISRDDSKGIAYLRMSSLKTEDTAAYYCVRSPYWSDYYEVNYDYGLDSWGQGVVVTVSS	3.49495	FALSE	EVQLVESGGGLVQPGGSLRVSCAAS	EVQLVESGGGLVQPGGSLRVSCAAS	2	+++++-+++++++++++-++++-++	1.41667	FALSE	GFTFSDFY	GFTFSDFY	2	+++++-+-	4.37424	FALSE	IQWVRQAPGEGPGWMGL	IQWVRQAPGEGPGWMGL	2	+-+++++-+++--+++-	0.781818	TRUE	IRNKANGGKP	NKANGGKP	4	+-++++--	5.65202	FALSE	GYAASGGGRFIISRDDSKGIAYLRMSSLKTEDTAAYYC	GYAASGGGRFIISRDDSKGIAYLRMSSLKTEDTAAYYC	2	-++-+--++--++-------+++-++++++++++-+++	2.41313	FALSE	VRSPYWSDYYEVNYDYGLD	#NAME?	0	--+-++++---------++++		18.1328		4.61162
M04545:85:000000000-J2PY9:1:2110:15447:14592|VPRIMER=replicate1_IgG|DUPCOUNT=1	EVQLVESGGGLVQPGGSLRVSCAASGFTFSDFYIQWVRQAPGKGAGGIGFIRNKANGGKPEYAASGRGRFIISRDDSKGIAYLRMSSLKTEDTAAYYCVRSPYWSDYYEVNYDYGLDSWGQGVVVTVSS	3.49495	FALSE	EVQLVESGGGLVQPGGSLRVSCAAS	EVQLVESGGGLVQPGGSLRVSCAAS	2	+++++-+++++++++++-++++-++	1.41667	FALSE	GFTFSDFY	GFTFSDFY	2	+++++-+-	3.62424	FALSE	IQWVRQAPGKGAGGIGF	IQWVRQAPGKGAGGIGF	2	+-+++++-+++---+++	0.781818	TRUE	IRNKANGGKP	NKANGGKP	4	+-++++--	5.79848	FALSE	EYAASGRGRFIISRDDSKGIAYLRMSSLKTEDTAAYYC	EYAASGRGRFIISRDDSKGIAYLRMSSLKTEDTAAYYC	2	+++-+-+++--++-------+++-++++++++++-+++	2.41313	FALSE	VRSPYWSDYYEVNYDYGLD	#NAME?	0	--+-++++---------++++		17.5293		4.61162
M04545:85:000000000-J2PY9:1:1114:19683:10082|VPRIMER=replicate1_IgG|DUPCOUNT=1	EVQLVESGGGLVQPGGSLRVSCAASGFTFSDFYIQWVRQAPGKGQEGIGLIRNKANGGKPEYAASVRGRFIISRDDSKGIAYLRMSSLKTADTAAYYCVRSPYWSDYYEVNYDYGLDSWGQGVVVTVSS	3.49495	FALSE	EVQLVESGGGLVQPGGSLRVSCAAS	EVQLVESGGGLVQPGGSLRVSCAAS	2	+++++-+++++++++++-++++-++	1.41667	FALSE	GFTFSDFY	GFTFSDFY	2	+++++-+-	3.4298	FALSE	IQWVRQAPGKGQEGIGL	IQWVRQAPGKGQEGIGL	2	+-+++++-+++-+-++-	0.781818	TRUE	IRNKANGGKP	NKANGGKP	4	+-++++--	5.88939	FALSE	EYAASVRGRFIISRDDSKGIAYLRMSSLKTADTAAYYC	EYAASVRGRFIISRDDSKGIAYLRMSSLKTADTAAYYC	2	+++-+++++--++-------+++-++++++++++-+++	2.41313	FALSE	VRSPYWSDYYEVNYDYGLD	#NAME?	0	--+-++++---------++++		17.4258		4.61162
M04545:85:000000000-J2PY9:1:1109:18573:19644|VPRIMER=replicate1_IgG|DUPCOUNT=1	EVQLVESGGGLVQPGGSLRVSCAASGFTFSDFYIQWVRQAPGKGPGGRGVIGNKANGGKPENAASVRGRFIISRDDSKGIAYLRMSSLKTEDTAAYYCVRSPYWSDYYEVNYDYGLDSWGQGVVVTVSS	3.49495	FALSE	EVQLVESGGGLVQPGGSLRVSCAAS	EVQLVESGGGLVQPGGSLRVSCAAS	2	+++++-+++++++++++-++++-++	1.41667	FALSE	GFTFSDFY	GFTFSDFY	2	+++++-+-	3.17424	FALSE	IQWVRQAPGKGPGGRGV	IQWVRQAPGKGPGGRGV	2	+-+++++-+++----+-	0.781818	TRUE	IGNKANGGKP	NKANGGKP	4	+-++++--	5.55606	FALSE	ENAASVRGRFIISRDDSKGIAYLRMSSLKTEDTAAYYC	ENAASVRGRFIISRDDSKGIAYLRMSSLKTEDTAAYYC	2	+-+-+++++--++-------+++-++++++++++-+++	2.41313	FALSE	VRSPYWSDYYEVNYDYGLD	#NAME?	0	--+-++++---------++++		16.8369		4.61162
M04545:85:000000000-J2PY9:1:2104:5584:13011|VPRIMER=replicate2_IgG|DUPCOUNT=1	EVQLVQSGIEVKRPGESLKISCKTSGDNFTSYWISWVRQMPGKGLEWMGAIDPRGSETRYSPSFQGQVTISADRSIHTAYLQWNSLDASDSATYFCAIGGVVGCSGTYCYSLGLNSWGQGVVVTVSS	3.73737	FALSE	EVQLVQSGIEVKRPGESLKISCKTS	EVQLVQSGIEVKRPGESLKISCKTS	2	+++++-+++++-+++++-+++++++	1.11667	FALSE	GDNFTSYW	GDNFTSYW	2	+--++++-	4.4298	FALSE	ISWVRQMPGKGLEWMGA	ISWVRQMPGKGLEWMGA	2	+-++++--++++++++-	0.690909	FALSE	IDPRGSET	#NAME?	1	-++-++--	6.78939	FALSE	RYSPSFQGQVTISADRSIHTAYLQWNSLDASDSATYFC	RYSPSFQGQVTISADRSIHTAYLQWNSLDASDSATYFC	2	-++++++++++++------+++++--++++++++++++	2.7798	FALSE	AIGGVVGCSGTYCYSLGLN	#NAME?	0	--+--+-+-+++-+----+++		19.5439		4.58737
M04545:85:000000000-J2PY9:1:2104:16931:15523|VPRIMER=replicate2_IgG|DUPCOUNT=1	EVQLVQSGIEVKRPGESLKISCKTSGDNFTSYWISWVRQMPGKGLEWMGAIIPRGSETRYSPSFQGQVTISADRSIHTAYLQWNSLDASDSATYFCAIGGVVGCSGTYCYSLGLNSWGQGVVVTVSS	3.73737	FALSE	EVQLVQSGIEVKRPGESLKISCKTS	EVQLVQSGIEVKRPGESLKISCKTS	2	+++++-+++++-+++++-+++++++	1.11667	FALSE	GDNFTSYW	GDNFTSYW	2	+--++++-	4.4298	FALSE	ISWVRQMPGKGLEWMGA	ISWVRQMPGKGLEWMGA	2	+-++++--++++++++-	0.690909	FALSE	IIPRGSET	#NAME?	1	-++-++--	6.78939	FALSE	RYSPSFQGQVTISADRSIHTAYLQWNSLDASDSATYFC	RYSPSFQGQVTISADRSIHTAYLQWNSLDASDSATYFC	2	-++++++++++++------+++++--++++++++++++	2.7798	FALSE	AIGGVVGCSGTYCYSLGLN	#NAME?	0	--+--+-+-+++-+----+++		19.5439		4.58737
M04545:85:000000000-J2PY9:1:1103:24250:13442|VPRIMER=replicate2_IgG|DUPCOUNT=1	EVQLVQSGIEVKRPGESLKISCKTSGDNFTSYWISWVRQMPGKGLEWMGAIDPSGSRTRYSPSFQGPVTNSAERSIHTAYLQWNSLDASDSATSFCAIGGVVGCSGTYCYSLGLNSWGQGVVVTVSS	3.73737	FALSE	EVQLVQSGIEVKRPGESLKISCKTS	EVQLVQSGIEVKRPGESLKISCKTS	2	+++++-+++++-+++++-+++++++	1.11667	FALSE	GDNFTSYW	GDNFTSYW	2	+--++++-	4.4298	FALSE	ISWVRQMPGKGLEWMGA	ISWVRQMPGKGLEWMGA	2	+-++++--++++++++-	0.690909	FALSE	IDPSGSRT	#NAME?	1	-++-++--	6.06717	FALSE	RYSPSFQGPVTNSAERSIHTAYLQWNSLDASDSATSFC	RYSPSFQGPVTNSAERSIHTAYLQWNSLDASDSATSFC	2	-+++++++-++-+------+++++--+++++++++-++	2.7798	FALSE	AIGGVVGCSGTYCYSLGLN	#NAME?	0	--+--+-+-+++-+----+++		18.8217		4.58737
M04545:85:000000000-J2PY9:1:1105:5507:14678|VPRIMER=replicate1_IgG|DUPCOUNT=1	EVQLVESGGGLVQPGGSLRVSCAASGFSFSDFYIQWVRQAPGKGPEWIGFIGNKANGGTPEYAASVRGRFIISRDDSKGIAYLRMSSLKTEDTAAYYCVRSPYWSDYYEVNYDYGLDSWGQGVVVTVSS	3.49495	FALSE	EVQLVESGGGLVQPGGSLRVSCAAS	EVQLVESGGGLVQPGGSLRVSCAAS	2	+++++-+++++++++++-++++-++	1.25	FALSE	GFSFSDFY	GFSFSDFY	2	++-++-+-	4.6798	FALSE	IQWVRQAPGKGPEWIGF	IQWVRQAPGKGPEWIGF	2	+-+++++-+++-+++++	0.890909	TRUE	IGNKANGGTP	GNKANGGT	3	-++-++-+	5.88939	FALSE	EYAASVRGRFIISRDDSKGIAYLRMSSLKTEDTAAYYC	EYAASVRGRFIISRDDSKGIAYLRMSSLKTEDTAAYYC	2	+++-+++++--++-------+++-++++++++++-+++	2.41313	FALSE	VRSPYWSDYYEVNYDYGLD	#NAME?	0	--+-++++---------++++		18.6182		4.55404
M04545:85:000000000-J2PY9:1:2102:11092:15291|VPRIMER=replicate2_IgG|DUPCOUNT=1	QVQLQESGPGLVKPSETLPLTCAVSGASISSNYWSWIRQAPGKGLEWIGRIYGSGGSTDYNPPLRGRVTISMETSKNEFSLKLSSVTAADTAVYYCARDIDPPKYCSSTYCSRPRGLDSWGQGVVVTVSS	3.09495	FALSE	QVQLQESGPGLVKPSETLPLTCAVS	QVQLQESGPGLVKPSETLPLTCAVS	2	++++--+++++++++++--+++-++	0.916667	FALSE	GASISSNY	ASISSNY-	3	+-+-+-+-	4.1798	FALSE	WSWIRQAPGKGLEWIGR	WSWIRQAPGKGLEWIGR	2	--+-+++-++++++++-	0.890909	FALSE	IYGSGGST	#NAME?	1	-++-++-+	6.34697	FALSE	DYNPPLRGRVTISMETSKNEFSLKLSSVTAADTAVYYC	DYNPPLRGRVTISMETSKNEFSLKLSSVTAADTAVYYC	2	++-++++++++++--+------+-++++++++++++++	2.74646	TRUE	ARDIDPPKYCSSTYCSRPRGLD	RDIDPPKYCSSTYCSRPRGLD	3	-----+-+-++-+---+-+++		18.1758		4.55404
M04545:85:000000000-J2PY9:1:1106:8061:9970|VPRIMER=replicate2_IgG|DUPCOUNT=1	QVQLQESGPGLVKPSETLPLTCAVSGASISSNYWSWIRQAPGKGLEWIGRIYGSGGSTDYNPSLKGRVTISMDTSKNQFSLKLSSVTAADTAVYYCARDINPPKYCSSTYCSRPRGLDSWGQGVVVTVSS	3.09495	FALSE	QVQLQESGPGLVKPSETLPLTCAVS	QVQLQESGPGLVKPSETLPLTCAVS	2	++++--+++++++++++--+++-++	0.916667	FALSE	GASISSNY	ASISSNY-	3	+-+-+-+-	4.1798	FALSE	WSWIRQAPGKGLEWIGR	WSWIRQAPGKGLEWIGR	2	--+-+++-++++++++-	0.890909	FALSE	IYGSGGST	#NAME?	1	-++-++-+	6.34697	FALSE	DYNPSLKGRVTISMDTSKNQFSLKLSSVTAADTAVYYC	DYNPSLKGRVTISMDTSKNQFSLKLSSVTAADTAVYYC	2	++-++++++++++--+------+-++++++++++++++	2.74646	TRUE	ARDINPPKYCSSTYCSRPRGLD	RDINPPKYCSSTYCSRPRGLD	3	-----+-+-++-+---+-+++		18.1758		4.55404
M04545:85:000000000-J2PY9:1:2104:11814:4268|VPRIMER=replicate2_IgG|DUPCOUNT=1	QVQLQESGPGLVKPSETLPLTCAVSGASISSNYWSWIRQAPGKGLEWIGRIYGSGGSTDYNPSLKGGGTISMDTPKNQFSLKLSSVTAADTAVYYCARDINPPKYCSSTYCSRPRGLDSWGQGVVVTVSS	3.09495	FALSE	QVQLQESGPGLVKPSETLPLTCAVS	QVQLQESGPGLVKPSETLPLTCAVS	2	++++--+++++++++++--+++-++	0.916667	FALSE	GASISSNY	ASISSNY-	3	+-+-+-+-	4.1798	FALSE	WSWIRQAPGKGLEWIGR	WSWIRQAPGKGLEWIGR	2	--+-+++-++++++++-	0.890909	FALSE	IYGSGGST	#NAME?	1	-++-++-+	6.09141	FALSE	DYNPSLKGGGTISMDTPKNQFSLKLSSVTAADTAVYYC	DYNPSLKGGGTISMDTPKNQFSLKLSSVTAADTAVYYC	2	++-+++++--+++--+------+-++++++++++++++	2.74646	TRUE	ARDINPPKYCSSTYCSRPRGLD	RDINPPKYCSSTYCSRPRGLD	3	-----+-+-++-+---+-+++		17.9202		4.55404
M04545:85:000000000-J2PY9:1:2108:7126:21917|VPRIMER=replicate2_IgG|DUPCOUNT=1	QVQLQESGPGLVKPSETLPLTCAVSGASISSNYWSWIRQAPGKGLEWIGRIYGSGGSTDYNPAVRSRVTISMDTSKNQCSLKLSSVTAADTAVYYCARDINPPKYCSSTYCSRPRGLDSWGQGVVVTVSS	3.09495	FALSE	QVQLQESGPGLVKPSETLPLTCAVS	QVQLQESGPGLVKPSETLPLTCAVS	2	++++--+++++++++++--+++-++	0.916667	FALSE	GASISSNY	ASISSNY-	3	+-+-+-+-	4.1798	FALSE	WSWIRQAPGKGLEWIGR	WSWIRQAPGKGLEWIGR	2	--+-+++-++++++++-	0.890909	FALSE	IYGSGGST	#NAME?	1	-++-++-+	6.04697	FALSE	DYNPAVRSRVTISMDTSKNQCSLKLSSVTAADTAVYYC	DYNPAVRSRVTISMDTSKNQCSLKLSSVTAADTAVYYC	2	++-++++-+++++--+----+-+-++++++++++++++	2.74646	TRUE	ARDINPPKYCSSTYCSRPRGLD	RDINPPKYCSSTYCSRPRGLD	3	-----+-+-++-+---+-+++		17.8758		4.55404
M04545:85:000000000-J2PY9:1:1102:12312:3821|VPRIMER=replicate2_IgG|DUPCOUNT=1	QVQLQESGPGLVKPSETLPLTCAVSGASISSNYWSWIRQAPGKGLEWIGRIYGSGGSTDYNPSLRSRVTISMETAKNQFSLKLSSVTAADTAVYYCARDINPPKYCSSTYCSRPRGLDSWGQGVVVTVSS	3.09495	FALSE	QVQLQESGPGLVKPSETLPLTCAVS	QVQLQESGPGLVKPSETLPLTCAVS	2	++++--+++++++++++--+++-++	0.916667	FALSE	GASISSNY	ASISSNY-	3	+-+-+-+-	4.1798	FALSE	WSWIRQAPGKGLEWIGR	WSWIRQAPGKGLEWIGR	2	--+-+++-++++++++-	0.890909	FALSE	IYGSGGST	#NAME?	1	-++-++-+	5.84697	FALSE	DYNPSLRSRVTISMETAKNQFSLKLSSVTAADTAVYYC	DYNPSLRSRVTISMETAKNQFSLKLSSVTAADTAVYYC	2	++-++++-+++++--+------+-++++++++++++++	2.74646	TRUE	ARDINPPKYCSSTYCSRPRGLD	RDINPPKYCSSTYCSRPRGLD	3	-----+-+-++-+---+-+++		17.6758		4.55404
M04545:85:000000000-J2PY9:1:1102:5345:11747|VPRIMER=replicate2_IgG|DUPCOUNT=4	QVQLQESGPGLVKPSETLPLTCAVSGASISSNYWSWIRQAPGKGLEWIGRIYGSGGSTDYNPSLKSRVTISMDTSKNQFSLKLSSVTAADTAVYYCARDINPPKYCSSTYCSRPRGLDSWGQGVVVTVSS	3.09495	FALSE	QVQLQESGPGLVKPSETLPLTCAVS	QVQLQESGPGLVKPSETLPLTCAVS	2	++++--+++++++++++--+++-++	0.916667	FALSE	GASISSNY	ASISSNY-	3	+-+-+-+-	4.1798	FALSE	WSWIRQAPGKGLEWIGR	WSWIRQAPGKGLEWIGR	2	--+-+++-++++++++-	0.890909	FALSE	IYGSGGST	#NAME?	1	-++-++-+	5.84697	FALSE	DYNPSLKSRVTISMDTSKNQFSLKLSSVTAADTAVYYC	DYNPSLKSRVTISMDTSKNQFSLKLSSVTAADTAVYYC	2	++-++++-+++++--+------+-++++++++++++++	2.74646	TRUE	ARDINPPKYCSSTYCSRPRGLD	RDINPPKYCSSTYCSRPRGLD	3	-----+-+-++-+---+-+++		17.6758		4.55404
M04545:85:000000000-J2PY9:1:1107:14879:21304|VPRIMER=replicate2_IgG|DUPCOUNT=1	QVQLQESGPGLVKPSETLPLTCAVSGASISSNYWSWIRQAPGKGLEWIGRIYGSGGSTDYNPSLKRRVTISMDTSKNQFSLKLSSVTAADTAVYYCARDINPPKYCSSTYCSRPRGLDSWGQGVVVTVSS	3.09495	FALSE	QVQLQESGPGLVKPSETLPLTCAVS	QVQLQESGPGLVKPSETLPLTCAVS	2	++++--+++++++++++--+++-++	0.916667	FALSE	GASISSNY	ASISSNY-	3	+-+-+-+-	4.1798	FALSE	WSWIRQAPGKGLEWIGR	WSWIRQAPGKGLEWIGR	2	--+-+++-++++++++-	0.890909	FALSE	IYGSGGST	#NAME?	1	-++-++-+	5.84697	FALSE	DYNPSLKRRVTISMDTSKNQFSLKLSSVTAADTAVYYC	DYNPSLKRRVTISMDTSKNQFSLKLSSVTAADTAVYYC	2	++-++++-+++++--+------+-++++++++++++++	2.74646	TRUE	ARDINPPKYCSSTYCSRPRGLD	RDINPPKYCSSTYCSRPRGLD	3	-----+-+-++-+---+-+++		17.6758		4.55404
M04545:85:000000000-J2PY9:1:2104:12469:19647|VPRIMER=replicate2_IgG|DUPCOUNT=1	QVQLQESGPGLVKPSETLPLTCAVSGASISSNYWSWIRQAPGKGLEWIGRIYGSGGSTDYNPSLKRRVTIAMETSKNQFSLKLSSVTAADTAVYYCARDINPPKYCSSTYCSRPRGLDSWGQGVVVTVSS	3.09495	FALSE	QVQLQESGPGLVKPSETLPLTCAVS	QVQLQESGPGLVKPSETLPLTCAVS	2	++++--+++++++++++--+++-++	0.916667	FALSE	GASISSNY	ASISSNY-	3	+-+-+-+-	4.1798	FALSE	WSWIRQAPGKGLEWIGR	WSWIRQAPGKGLEWIGR	2	--+-+++-++++++++-	0.890909	FALSE	IYGSGGST	#NAME?	1	-++-++-+	5.84697	FALSE	DYNPSLKRRVTIAMETSKNQFSLKLSSVTAADTAVYYC	DYNPSLKRRVTIAMETSKNQFSLKLSSVTAADTAVYYC	2	++-++++-+++++--+------+-++++++++++++++	2.74646	TRUE	ARDINPPKYCSSTYCSRPRGLD	RDINPPKYCSSTYCSRPRGLD	3	-----+-+-++-+---+-+++		17.6758		4.55404
M04545:85:000000000-J2PY9:1:2105:13527:11261|VPRIMER=replicate2_IgG|DUPCOUNT=1	QVQLQESGPGLVKPSETLPLTCAVSGASISSNYWSWIRQAPGKGLEWIGRIYGSGGSTDYNPSLTSRVTISTDTSKNQFSLKLSSVTAADTAVYYCARDINPPKYCSSTYCSRPRGLDSWGQGVVVTVSS	3.09495	FALSE	QVQLQESGPGLVKPSETLPLTCAVS	QVQLQESGPGLVKPSETLPLTCAVS	2	++++--+++++++++++--+++-++	0.916667	FALSE	GASISSNY	ASISSNY-	3	+-+-+-+-	4.1798	FALSE	WSWIRQAPGKGLEWIGR	WSWIRQAPGKGLEWIGR	2	--+-+++-++++++++-	0.890909	FALSE	IYGSGGST	#NAME?	1	-++-++-+	5.84697	FALSE	DYNPSLTSRVTISTDTSKNQFSLKLSSVTAADTAVYYC	DYNPSLTSRVTISTDTSKNQFSLKLSSVTAADTAVYYC	2	++-++++-+++++--+------+-++++++++++++++	2.74646	TRUE	ARDINPPKYCSSTYCSRPRGLD	RDINPPKYCSSTYCSRPRGLD	3	-----+-+-++-+---+-+++		17.6758		4.55404
M04545:85:000000000-J2PY9:1:2104:5827:10151|VPRIMER=replicate2_IgG|DUPCOUNT=1	QVQLQESGPGLVKPSETLPLTCAVSGASISSNYWSWIRQAPGKGLEWIGRIYGSGGSTDYNPSLKCRVTISMDTSKNQFSLKLSSVTAADTAVYYCARDINPPKYCSSTYCSRPRGLDSWGQGVVVTVSS	3.09495	FALSE	QVQLQESGPGLVKPSETLPLTCAVS	QVQLQESGPGLVKPSETLPLTCAVS	2	++++--+++++++++++--+++-++	0.916667	FALSE	GASISSNY	ASISSNY-	3	+-+-+-+-	4.1798	FALSE	WSWIRQAPGKGLEWIGR	WSWIRQAPGKGLEWIGR	2	--+-+++-++++++++-	0.890909	FALSE	IYGSGGST	#NAME?	1	-++-++-+	5.84697	FALSE	DYNPSLKCRVTISMDTSKNQFSLKLSSVTAADTAVYYC	DYNPSLKCRVTISMDTSKNQFSLKLSSVTAADTAVYYC	2	++-++++-+++++--+------+-++++++++++++++	2.74646	TRUE	ARDINPPKYCSSTYCSRPRGLD	RDINPPKYCSSTYCSRPRGLD	3	-----+-+-++-+---+-+++		17.6758		4.55404
M04545:85:000000000-J2PY9:1:2116:18644:10814|VPRIMER=replicate2_IgG|DUPCOUNT=1	QVQLQESGPGLVKPSETLPLTCAVPGASISSNYWSWIRQAPGKGLEWIGRIYGSGGSTDYNPSLKSGVTISMETSKNQFSLKLSSVTAADTAVYYCARDINPPKYCSSTYCSRPRGLDSWGQGVVVTVSS	3.09495	FALSE	QVQLQESGPGLVKPSETLPLTCAVP	QVQLQESGPGLVKPSETLPLTCAVP	2	++++--+++++++++++--+++-++	0.916667	FALSE	GASISSNY	ASISSNY-	3	+-+-+-+-	4.1798	FALSE	WSWIRQAPGKGLEWIGR	WSWIRQAPGKGLEWIGR	2	--+-+++-++++++++-	0.890909	FALSE	IYGSGGST	#NAME?	1	-++-++-+	5.79141	FALSE	DYNPSLKSGVTISMETSKNQFSLKLSSVTAADTAVYYC	DYNPSLKSGVTISMETSKNQFSLKLSSVTAADTAVYYC	2	++-++++--++++--+------+-++++++++++++++	2.74646	TRUE	ARDINPPKYCSSTYCSRPRGLD	RDINPPKYCSSTYCSRPRGLD	3	-----+-+-++-+---+-+++		17.6202		4.55404
M04545:85:000000000-J2PY9:1:2101:16925:8296|VPRIMER=replicate2_IgG|DUPCOUNT=1	QVQLQESGPGLVKPSETLPLTCAVSGAPISSNYWSWIRQAPGKGLEWIGRIYGSGGSTAYNPSLKSRVSISMETSKNQFSLKLSSVTAAETAVYYCARDINPPKYCSSTYCSRPRGLDSWGQGVVVTVSS	3.09495	FALSE	QVQLQESGPGLVKPSETLPLTCAVS	QVQLQESGPGLVKPSETLPLTCAVS	2	++++--+++++++++++--+++-++	0.916667	FALSE	GAPISSNY	APISSNY-	3	+-+-+-+-	4.1798	FALSE	WSWIRQAPGKGLEWIGR	WSWIRQAPGKGLEWIGR	2	--+-+++-++++++++-	0.890909	FALSE	IYGSGGST	#NAME?	1	-++-++-+	5.75606	FALSE	AYNPSLKSRVSISMETSKNQFSLKLSSVTAAETAVYYC	AYNPSLKSRVSISMETSKNQFSLKLSSVTAAETAVYYC	2	-+-++++-+++++--+------+-++++++++++++++	2.74646	TRUE	ARDINPPKYCSSTYCSRPRGLD	RDINPPKYCSSTYCSRPRGLD	3	-----+-+-++-+---+-+++		17.5848		4.55404
M04545:85:000000000-J2PY9:1:2106:17211:17941|VPRIMER=replicate2_IgG|DUPCOUNT=1	QVQLQESGPGLVKPSETLPLTCAVSGASISSNYWSWIRQAPGKGLEWIGRIYGSGGSTDYNPSPKRRVTISMETSKNQFSLKLSSVTAADTAVYYCARDINPPKYCSSTYCSRPRGLDSWGQGVVVTVSS	3.09495	FALSE	QVQLQESGPGLVKPSETLPLTCAVS	QVQLQESGPGLVKPSETLPLTCAVS	2	++++--+++++++++++--+++-++	0.916667	FALSE	GASISSNY	ASISSNY-	3	+-+-+-+-	4.1798	FALSE	WSWIRQAPGKGLEWIGR	WSWIRQAPGKGLEWIGR	2	--+-+++-++++++++-	0.890909	FALSE	IYGSGGST	#NAME?	1	-++-++-+	5.75606	FALSE	DYNPSPKRRVTISMETSKNQFSLKLSSVTAADTAVYYC	DYNPSPKRRVTISMETSKNQFSLKLSSVTAADTAVYYC	2	++-++-+-+++++--+------+-++++++++++++++	2.74646	TRUE	ARDINPPKYCSSTYCSRPRGLD	RDINPPKYCSSTYCSRPRGLD	3	-----+-+-++-+---+-+++		17.5848		4.55404
M04545:85:000000000-J2PY9:1:2111:6967:3665|VPRIMER=replicate2_IgG|DUPCOUNT=1	QVQLQESGPGLVKPSETLPLTCAVSGASISSNYWSWIRQAPGKGLEWIGRIYGSGGSTDCNPSRTGRVTISMDTSRNQFSRKLSSVTAADTAVYYCARDINPPKYCSSTYCSRPRGLDSWGQGVVVTVSS	3.09495	FALSE	QVQLQESGPGLVKPSETLPLTCAVS	QVQLQESGPGLVKPSETLPLTCAVS	2	++++--+++++++++++--+++-++	0.916667	FALSE	GASISSNY	ASISSNY-	3	+-+-+-+-	4.1798	FALSE	WSWIRQAPGKGLEWIGR	WSWIRQAPGKGLEWIGR	2	--+-+++-++++++++-	0.890909	FALSE	IYGSGGST	#NAME?	1	-++-++-+	5.72273	FALSE	DCNPSRTGRVTISMDTSRNQFSRKLSSVTAADTAVYYC	DCNPSRTGRVTISMDTSRNQFSRKLSSVTAADTAVYYC	2	+--++-+++++++--+--------++++++++++++++	2.74646	TRUE	ARDINPPKYCSSTYCSRPRGLD	RDINPPKYCSSTYCSRPRGLD	3	-----+-+-++-+---+-+++		17.5515		4.55404
M04545:85:000000000-J2PY9:1:1118:20793:4152|VPRIMER=replicate2_IgG|DUPCOUNT=1	QVQLQESGPGLVKPSETLPLTCAVSGASISSNYWSWIRQAPGKGLEWIGRIYGSGGSTDYNPSLKSRVTISMEPSKNRFSLKLSSVTAADTAVYYCARDINPPKYCSSTYCSRPRGLDSWGQGVVVTVSS	3.09495	FALSE	QVQLQESGPGLVKPSETLPLTCAVS	QVQLQESGPGLVKPSETLPLTCAVS	2	++++--+++++++++++--+++-++	0.916667	FALSE	GASISSNY	ASISSNY-	3	+-+-+-+-	4.1798	FALSE	WSWIRQAPGKGLEWIGR	WSWIRQAPGKGLEWIGR	2	--+-+++-++++++++-	0.890909	FALSE	IYGSGGST	#NAME?	1	-++-++-+	5.64697	FALSE	DYNPSLKSRVTISMEPSKNRFSLKLSSVTAADTAVYYC	DYNPSLKSRVTISMEPSKNRFSLKLSSVTAADTAVYYC	2	++-++++-+++++---------+-++++++++++++++	2.74646	TRUE	ARDINPPKYCSSTYCSRPRGLD	RDINPPKYCSSTYCSRPRGLD	3	-----+-+-++-+---+-+++		17.4758		4.55404
M04545:85:000000000-J2PY9:1:2112:14287:9386|VPRIMER=replicate2_IgG|DUPCOUNT=1	QVQLQESGPGLVKPSETLPLTCAVSGASISSNYWSWIRQAPGKGLEWIGRIYGSGGSTEYNPALNSRVTIGMDTSKNQFSLKLSSVTAADTAVYYCARDINPPKYCSSTYCSRPRGLDSWGQGVVVTVSS	3.09495	FALSE	QVQLQESGPGLVKPSETLPLTCAVS	QVQLQESGPGLVKPSETLPLTCAVS	2	++++--+++++++++++--+++-++	0.916667	FALSE	GASISSNY	ASISSNY-	3	+-+-+-+-	4.1798	FALSE	WSWIRQAPGKGLEWIGR	WSWIRQAPGKGLEWIGR	2	--+-+++-++++++++-	0.890909	FALSE	IYGSGGST	#NAME?	1	-++-++-+	5.64697	FALSE	EYNPALNSRVTIGMDTSKNQFSLKLSSVTAADTAVYYC	EYNPALNSRVTIGMDTSKNQFSLKLSSVTAADTAVYYC	2	++-++++-++++---+------+-++++++++++++++	2.74646	TRUE	ARDINPPKYCSSTYCSRPRGLD	RDINPPKYCSSTYCSRPRGLD	3	-----+-+-++-+---+-+++		17.4758		4.55404
M04545:85:000000000-J2PY9:1:1108:16131:3231|VPRIMER=replicate2_IgG|DUPCOUNT=1	QVQLQESGPGLVKPSETLPLTCAVSGASISSNYWSWIRQAPGKGLEWIGRIYGSGGSTDYNPSLKSRVTISMDTSKNQFSLKLGSVTAADTAVYYCARDINPPKYCSSTYCSRPRGLDSWGQGVVVTVSS	3.09495	FALSE	QVQLQESGPGLVKPSETLPLTCAVS	QVQLQESGPGLVKPSETLPLTCAVS	2	++++--+++++++++++--+++-++	0.916667	FALSE	GASISSNY	ASISSNY-	3	+-+-+-+-	4.1798	FALSE	WSWIRQAPGKGLEWIGR	WSWIRQAPGKGLEWIGR	2	--+-+++-++++++++-	0.890909	FALSE	IYGSGGST	#NAME?	1	-++-++-+	5.64697	FALSE	DYNPSLKSRVTISMDTSKNQFSLKLGSVTAADTAVYYC	DYNPSLKSRVTISMDTSKNQFSLKLGSVTAADTAVYYC	2	++-++++-+++++--+------+-+-++++++++++++	2.74646	TRUE	ARDINPPKYCSSTYCSRPRGLD	RDINPPKYCSSTYCSRPRGLD	3	-----+-+-++-+---+-+++		17.4758		4.55404
M04545:85:000000000-J2PY9:1:2107:10582:20361|VPRIMER=replicate2_IgG|DUPCOUNT=1	QVQLQESGPGLVKPSETLPLTCAVSGASISSNYWSWIRQAPGKGLEWIGRIYGSGGSTDYNPYLKSRVTISMDTSKNQFSLKLGSVTAADTAVYYCARDINPPKYCSSTYCSRPRGLDSWGQGVVVTVSS	3.09495	FALSE	QVQLQESGPGLVKPSETLPLTCAVS	QVQLQESGPGLVKPSETLPLTCAVS	2	++++--+++++++++++--+++-++	0.916667	FALSE	GASISSNY	ASISSNY-	3	+-+-+-+-	4.1798	FALSE	WSWIRQAPGKGLEWIGR	WSWIRQAPGKGLEWIGR	2	--+-+++-++++++++-	0.890909	FALSE	IYGSGGST	#NAME?	1	-++-++-+	5.64697	FALSE	DYNPYLKSRVTISMDTSKNQFSLKLGSVTAADTAVYYC	DYNPYLKSRVTISMDTSKNQFSLKLGSVTAADTAVYYC	2	++-++++-+++++--+------+-+-++++++++++++	2.74646	TRUE	ARDINPPKYCSSTYCSRPRGLD	RDINPPKYCSSTYCSRPRGLD	3	-----+-+-++-+---+-+++		17.4758		4.55404
M04545:85:000000000-J2PY9:1:1111:21369:17615|VPRIMER=replicate2_IgG|DUPCOUNT=1	QVQLQESGPGLVKPSETLPLTCAVSGASISSNYWSWIRQAPGKGLEWIGRIYGSGGSTDYNPSLKSRVTISMDTSKNRFSLKLSSVTAADPAVYYCARDINPPKYCSSTYCSRPRGLDSWGQGVVVTVSS	3.09495	FALSE	QVQLQESGPGLVKPSETLPLTCAVS	QVQLQESGPGLVKPSETLPLTCAVS	2	++++--+++++++++++--+++-++	0.916667	FALSE	GASISSNY	ASISSNY-	3	+-+-+-+-	4.1798	FALSE	WSWIRQAPGKGLEWIGR	WSWIRQAPGKGLEWIGR	2	--+-+++-++++++++-	0.890909	FALSE	IYGSGGST	#NAME?	1	-++-++-+	5.64697	FALSE	DYNPSLKSRVTISMDTSKNRFSLKLSSVTAADPAVYYC	DYNPSLKSRVTISMDTSKNRFSLKLSSVTAADPAVYYC	2	++-++++-+++++--+------+-++++++++-+++++	2.74646	TRUE	ARDINPPKYCSSTYCSRPRGLD	RDINPPKYCSSTYCSRPRGLD	3	-----+-+-++-+---+-+++		17.4758		4.55404
M04545:85:000000000-J2PY9:1:1101:19975:6616|VPRIMER=replicate2_IgG|DUPCOUNT=1	QVQLQESGPGLVKPSETLPLTCAVSGASISSNYWSWIRQAPGKGLEWIGRIYGSGGSTDYNPSLKVRVTISMEPSKNQFSLKLSSVTAADTAVYYCARDINPPKYCSSTYCSRPRGLDSWGQGVVVTVSS	3.09495	FALSE	QVQLQESGPGLVKPSETLPLTCAVS	QVQLQESGPGLVKPSETLPLTCAVS	2	++++--+++++++++++--+++-++	0.916667	FALSE	GASISSNY	ASISSNY-	3	+-+-+-+-	4.1798	FALSE	WSWIRQAPGKGLEWIGR	WSWIRQAPGKGLEWIGR	2	--+-+++-++++++++-	0.890909	FALSE	IYGSGGST	#NAME?	1	-++-++-+	5.64697	FALSE	DYNPSLKVRVTISMEPSKNQFSLKLSSVTAADTAVYYC	DYNPSLKVRVTISMEPSKNQFSLKLSSVTAADTAVYYC	2	++-++++-+++++---------+-++++++++++++++	2.74646	TRUE	ARDINPPKYCSSTYCSRPRGLD	RDINPPKYCSSTYCSRPRGLD	3	-----+-+-++-+---+-+++		17.4758		4.55404
M04545:85:000000000-J2PY9:1:2118:15295:10124|VPRIMER=replicate2_IgG|DUPCOUNT=1	QVQLQESGPGLVKPSETLPLTCAVSGASISSNYWSWIRQAPGKGLEWIGRIYGSGGSTTYNPSLKSGVTIYMETSKNQFSLKLSSVTAADTAVYYCARDINPPKYCSSTYCSRPRGLDSWGQGVVVTVSS	3.09495	FALSE	QVQLQESGPGLVKPSETLPLTCAVS	QVQLQESGPGLVKPSETLPLTCAVS	2	++++--+++++++++++--+++-++	0.916667	FALSE	GASISSNY	ASISSNY-	3	+-+-+-+-	4.1798	FALSE	WSWIRQAPGKGLEWIGR	WSWIRQAPGKGLEWIGR	2	--+-+++-++++++++-	0.890909	FALSE	IYGSGGST	#NAME?	1	-++-++-+	5.59141	FALSE	TYNPSLKSGVTIYMETSKNQFSLKLSSVTAADTAVYYC	TYNPSLKSGVTIYMETSKNQFSLKLSSVTAADTAVYYC	2	++-++++--+++---+------+-++++++++++++++	2.74646	TRUE	ARDINPPKYCSSTYCSRPRGLD	RDINPPKYCSSTYCSRPRGLD	3	-----+-+-++-+---+-+++		17.4202		4.55404
M04545:85:000000000-J2PY9:1:2110:18143:9566|VPRIMER=replicate2_IgG|DUPCOUNT=1	QVQLQESGPGLVKPSETLPLTCAVSGASISSNYWSWIRQAPGKGLEWIGRIYGSGGSTDYNPSPKSRVTISMDPSKNQFSLKLSSVTAADTAVYYCARDINPPKYCSSTYCSRPRGLDSWGQGVVVTVSS	3.09495	FALSE	QVQLQESGPGLVKPSETLPLTCAVS	QVQLQESGPGLVKPSETLPLTCAVS	2	++++--+++++++++++--+++-++	0.916667	FALSE	GASISSNY	ASISSNY-	3	+-+-+-+-	4.1798	FALSE	WSWIRQAPGKGLEWIGR	WSWIRQAPGKGLEWIGR	2	--+-+++-++++++++-	0.890909	FALSE	IYGSGGST	#NAME?	1	-++-++-+	5.55606	FALSE	DYNPSPKSRVTISMDPSKNQFSLKLSSVTAADTAVYYC	DYNPSPKSRVTISMDPSKNQFSLKLSSVTAADTAVYYC	2	++-++-+-+++++---------+-++++++++++++++	2.74646	TRUE	ARDINPPKYCSSTYCSRPRGLD	RDINPPKYCSSTYCSRPRGLD	3	-----+-+-++-+---+-+++		17.3848		4.55404
M04545:85:000000000-J2PY9:1:1108:12846:8801|VPRIMER=replicate2_IgG|DUPCOUNT=1	QVQLQESGPGLVKPSETLPLTCAVSGASISSNYWSWIRQAPGKGLEWIGRIYGSGGSTDSNPSLKSRVTISMDTSKNQFSLKLSSVTAADTAVYYCARDINPPKYCSSTYCSRPRGLDSWGQGVVVTVSS	3.09495	FALSE	QVQLQESGPGLVKPSETLPLTCAVS	QVQLQESGPGLVKPSETLPLTCAVS	2	++++--+++++++++++--+++-++	0.916667	FALSE	GASISSNY	ASISSNY-	3	+-+-+-+-	4.1798	FALSE	WSWIRQAPGKGLEWIGR	WSWIRQAPGKGLEWIGR	2	--+-+++-++++++++-	0.890909	FALSE	IYGSGGST	#NAME?	1	-++-++-+	5.51364	FALSE	DSNPSLKSRVTISMDTSKNQFSLKLSSVTAADTAVYYC	DSNPSLKSRVTISMDTSKNQFSLKLSSVTAADTAVYYC	2	+--++++-+++++--+------+-++++++++++++++	2.74646	TRUE	ARDINPPKYCSSTYCSRPRGLD	RDINPPKYCSSTYCSRPRGLD	3	-----+-+-++-+---+-+++		17.3424		4.55404
M04545:85:000000000-J2PY9:1:2107:9595:13151|VPRIMER=replicate2_IgG|DUPCOUNT=1	QVQLQESGPGLVKPSETLPLTCAVSGASISSNYWSWIRQAPGKGLEWIGRIYGSGGSTDSNPSLKSRVTISMDTSKNQFSLKLSSVTAADTAVYYCARDINPPKYCSSTYCSRPRGLDSWGQGVVVTVSS	3.09495	FALSE	QVQLQESGPGLVKPSETLPLTCAVS	QVQLQESGPGLVKPSETLPLTCAVS	2	++++--+++++++++++--+++-++	0.916667	FALSE	GASISSNY	ASISSNY-	3	+-+-+-+-	4.1798	FALSE	WSWIRQAPGKGLEWIGR	WSWIRQAPGKGLEWIGR	2	--+-+++-++++++++-	0.890909	FALSE	IYGSGGST	#NAME?	1	-++-++-+	5.51364	FALSE	DSNPSLKSRVTISMDTSKNQFSLKLSSVTAADTAVYYC	DSNPSLKSRVTISMDTSKNQFSLKLSSVTAADTAVYYC	2	+--++++-+++++--+------+-++++++++++++++	2.74646	TRUE	ARDINPPKYCSSTYCSRPRGLD	RDINPPKYCSSTYCSRPRGLD	3	-----+-+-++-+---+-+++		17.3424		4.55404
M04545:85:000000000-J2PY9:1:2102:7183:4176|VPRIMER=replicate2_IgG|DUPCOUNT=1	QVQLQESGPGLVKPSETLPLTCAVSGASISSNYWSWIRQAPGKGLEWIGRIYGSGGSTDSNPSLKSRVTISMDTSKNQFSLKLSSVTAADTAVYYCARDIDPPKYCSSTYCSRPRGLDSWGQGVVVTVSS	3.09495	FALSE	QVQLQESGPGLVKPSETLPLTCAVS	QVQLQESGPGLVKPSETLPLTCAVS	2	++++--+++++++++++--+++-++	0.916667	FALSE	GASISSNY	ASISSNY-	3	+-+-+-+-	4.1798	FALSE	WSWIRQAPGKGLEWIGR	WSWIRQAPGKGLEWIGR	2	--+-+++-++++++++-	0.890909	FALSE	IYGSGGST	#NAME?	1	-++-++-+	5.51364	FALSE	DSNPSLKSRVTISMDTSKNQFSLKLSSVTAADTAVYYC	DSNPSLKSRVTISMDTSKNQFSLKLSSVTAADTAVYYC	2	+--++++-+++++--+------+-++++++++++++++	2.74646	TRUE	ARDIDPPKYCSSTYCSRPRGLD	RDIDPPKYCSSTYCSRPRGLD	3	-----+-+-++-+---+-+++		17.3424		4.55404
M04545:85:000000000-J2PY9:1:2118:7548:7547|VPRIMER=replicate2_IgG|DUPCOUNT=1	QVQLQESGPGLVKPSETLPLTCAVSGASISSNYWSWIRQAPGKGLEWIGRIYGSGGSTYSNPALKRRVTISMDTSKNQFSVRLSSVTAAETAVYYCARDINPPKYCSSTYCSRPRGLDSWGQGVVVTVSS	3.09495	FALSE	QVQLQESGPGLVKPSETLPLTCAVS	QVQLQESGPGLVKPSETLPLTCAVS	2	++++--+++++++++++--+++-++	0.916667	FALSE	GASISSNY	ASISSNY-	3	+-+-+-+-	4.1798	FALSE	WSWIRQAPGKGLEWIGR	WSWIRQAPGKGLEWIGR	2	--+-+++-++++++++-	0.890909	FALSE	IYGSGGST	#NAME?	1	-++-++-+	5.42273	FALSE	YSNPALKRRVTISMDTSKNQFSVRLSSVTAAETAVYYC	YSNPALKRRVTISMDTSKNQFSVRLSSVTAAETAVYYC	2	---++++-+++++--+------+-++++++++++++++	2.74646	TRUE	ARDINPPKYCSSTYCSRPRGLD	RDINPPKYCSSTYCSRPRGLD	3	-----+-+-++-+---+-+++		17.2515		4.55404
M04545:85:000000000-J2PY9:1:1105:21586:12207|VPRIMER=replicate2_IgG|DUPCOUNT=1	QVQLQESGPGLVKPSETLPLTCAVSGASISSNYWSWIRQAPGKGLEWIGRIYGSGGSTANNPSRKSRVTISMDTSKNQFSLKLSSVTAADTAVYYCARDINPPKYCSSTYCSRPRGLDSWGQGVVVTVSS	3.09495	FALSE	QVQLQESGPGLVKPSETLPLTCAVS	QVQLQESGPGLVKPSETLPLTCAVS	2	++++--+++++++++++--+++-++	0.916667	FALSE	GASISSNY	ASISSNY-	3	+-+-+-+-	4.1798	FALSE	WSWIRQAPGKGLEWIGR	WSWIRQAPGKGLEWIGR	2	--+-+++-++++++++-	0.890909	FALSE	IYGSGGST	#NAME?	1	-++-++-+	5.33182	FALSE	ANNPSRKSRVTISMDTSKNQFSLKLSSVTAADTAVYYC	ANNPSRKSRVTISMDTSKNQFSLKLSSVTAADTAVYYC	2	---++-+-+++++--+------+-++++++++++++++	2.74646	TRUE	ARDINPPKYCSSTYCSRPRGLD	RDINPPKYCSSTYCSRPRGLD	3	-----+-+-++-+---+-+++		17.1606		4.55404
M04545:85:000000000-J2PY9:1:2105:4414:9345|VPRIMER=replicate2_IgG|DUPCOUNT=1	EVQLVQSGIEVKRPGESLKISCKTSGDNFTSYWISWVRQMPGKGLEWMGAMDPSDTETRYSPSFKGQVTISADSSSHTAYRQLNSLDASDSATYFCAIGGVVGCSGTYCYSLGLNSWGQGVVVTVSS	3.73737	FALSE	EVQLVQSGIEVKRPGESLKISCKTS	EVQLVQSGIEVKRPGESLKISCKTS	2	+++++-+++++-+++++-+++++++	1.11667	FALSE	GDNFTSYW	GDNFTSYW	2	+--++++-	4.4298	FALSE	ISWVRQMPGKGLEWMGA	ISWVRQMPGKGLEWMGA	2	+-++++--++++++++-	0.640909	FALSE	MDPSDTET	#NAME?	-1	---+++--	7.18939	FALSE	RYSPSFKGQVTISADSSSHTAYRQLNSLDASDSATYFC	RYSPSFKGQVTISADSSSHTAYRQLNSLDASDSATYFC	2	-++++++++++++--+-+-+++-++-++++++++++++	2.7798	FALSE	AIGGVVGCSGTYCYSLGLN	#NAME?	0	--+--+-+-+++-+----+++		19.8939		4.53737
M04545:85:000000000-J2PY9:1:2113:11000:6258|VPRIMER=replicate2_IgG|DUPCOUNT=1	EVQLVQSGIEVKRPGESLKISCKTSGDNFTSYWISWVRQMPGKGLEWMGAIDPSDSETRYSPSFQGQVTISADRSSHTAYLQWNSLDASDSATYFCAIGGVVGCSGTYCYSLGLNSWGQGVVVTVSS	3.73737	FALSE	EVQLVQSGIEVKRPGESLKISCKTS	EVQLVQSGIEVKRPGESLKISCKTS	2	+++++-+++++-+++++-+++++++	1.11667	FALSE	GDNFTSYW	GDNFTSYW	2	+--++++-	4.4298	FALSE	ISWVRQMPGKGLEWMGA	ISWVRQMPGKGLEWMGA	2	+-++++--++++++++-	0.640909	FALSE	IDPSDSET	#NAME?	-1	---+++--	6.98939	FALSE	RYSPSFQGQVTISADRSSHTAYLQWNSLDASDSATYFC	RYSPSFQGQVTISADRSSHTAYLQWNSLDASDSATYFC	2	-++++++++++++----+-+++++--++++++++++++	2.7798	FALSE	AIGGVVGCSGTYCYSLGLN	#NAME?	0	--+--+-+-+++-+----+++		19.6939		4.53737
M04545:85:000000000-J2PY9:1:1109:10465:11189|VPRIMER=replicate2_IgG|DUPCOUNT=1	EVQLVLSGIEVKRPGESLKISCKTSGDNFTSYWISWVRQMPGKGLEWMGAIEPSDSETRYSPSFQGQVTISADRSIHTAYLQWNSLDASDSATYFCAIGGVVGCSGTYCYSLGLNSWGQGVVVTVSS	3.90404	FALSE	EVQLVLSGIEVKRPGESLKISCKTS	EVQLVLSGIEVKRPGESLKISCKTS	2	+++++++++++-+++++-+++++++	1.11667	FALSE	GDNFTSYW	GDNFTSYW	2	+--++++-	4.4298	FALSE	ISWVRQMPGKGLEWMGA	ISWVRQMPGKGLEWMGA	2	+-++++--++++++++-	0.640909	FALSE	IEPSDSET	#NAME?	-1	---+++--	6.78939	FALSE	RYSPSFQGQVTISADRSIHTAYLQWNSLDASDSATYFC	RYSPSFQGQVTISADRSIHTAYLQWNSLDASDSATYFC	2	-++++++++++++------+++++--++++++++++++	2.7798	FALSE	AIGGVVGCSGTYCYSLGLN	#NAME?	0	--+--+-+-+++-+----+++		19.6606		4.53737
M04545:85:000000000-J2PY9:1:2116:3798:6674|VPRIMER=replicate2_IgG|DUPCOUNT=1	EVQLVQSGIEVKRPGESLKISCKTSGDNFTSYWISWVRQMPGKGLEWMGAIDPRDAETRYSPSFQGKVTISADRSIHTAYLQWNSLDASDSATYFCAIGGVVGCSGTYCYSLGLNSWGQGVVVTVSS	3.73737	FALSE	EVQLVQSGIEVKRPGESLKISCKTS	EVQLVQSGIEVKRPGESLKISCKTS	2	+++++-+++++-+++++-+++++++	1.11667	FALSE	GDNFTSYW	GDNFTSYW	2	+--++++-	4.4298	FALSE	ISWVRQMPGKGLEWMGA	ISWVRQMPGKGLEWMGA	2	+-++++--++++++++-	0.640909	FALSE	IDPRDAET	#NAME?	-1	---+++--	6.78939	FALSE	RYSPSFQGKVTISADRSIHTAYLQWNSLDASDSATYFC	RYSPSFQGKVTISADRSIHTAYLQWNSLDASDSATYFC	2	-++++++++++++------+++++--++++++++++++	2.7798	FALSE	AIGGVVGCSGTYCYSLGLN	#NAME?	0	--+--+-+-+++-+----+++		19.4939		4.53737
M04545:85:000000000-J2PY9:1:2109:9450:6786|VPRIMER=replicate2_IgG|DUPCOUNT=1	EVQLVQSGIEVKRPGESLKISCKTSGDNFTSYWISWVRQMPGKGLEWMGAIEPRDSETRYSPSFQGQVTISADRSIHTAYLQWNSLDASDSATYFCAIGGVVGCSGTYCYSLGLNSWGQGVVVTVSS	3.73737	FALSE	EVQLVQSGIEVKRPGESLKISCKTS	EVQLVQSGIEVKRPGESLKISCKTS	2	+++++-+++++-+++++-+++++++	1.11667	FALSE	GDNFTSYW	GDNFTSYW	2	+--++++-	4.4298	FALSE	ISWVRQMPGKGLEWMGA	ISWVRQMPGKGLEWMGA	2	+-++++--++++++++-	0.640909	FALSE	IEPRDSET	#NAME?	-1	---+++--	6.78939	FALSE	RYSPSFQGQVTISADRSIHTAYLQWNSLDASDSATYFC	RYSPSFQGQVTISADRSIHTAYLQWNSLDASDSATYFC	2	-++++++++++++------+++++--++++++++++++	2.7798	FALSE	AIGGVVGCSGTYCYSLGLN	#NAME?	0	--+--+-+-+++-+----+++		19.4939		4.53737
M04545:85:000000000-J2PY9:1:2119:10026:6664|VPRIMER=replicate2_IgG|DUPCOUNT=1	EVQLVQSGIEVKRPGESLKISCKTSGDNFTSYWISWVRQMPGKGLEWMGAIDPSDSETGYSPSFQGQVTISADRSIHTAYLQWNSLDASDSATYFCAIGGVVGCSGTYCYSLGLNSWGQGVVVTVSS	3.73737	FALSE	EVQLVQSGIEVKRPGESLKISCKTS	EVQLVQSGIEVKRPGESLKISCKTS	2	+++++-+++++-+++++-+++++++	1.11667	FALSE	GDNFTSYW	GDNFTSYW	2	+--++++-	4.4298	FALSE	ISWVRQMPGKGLEWMGA	ISWVRQMPGKGLEWMGA	2	+-++++--++++++++-	0.640909	FALSE	IDPSDSET	#NAME?	-1	---+++--	6.78939	FALSE	GYSPSFQGQVTISADRSIHTAYLQWNSLDASDSATYFC	GYSPSFQGQVTISADRSIHTAYLQWNSLDASDSATYFC	2	-++++++++++++------+++++--++++++++++++	2.7798	FALSE	AIGGVVGCSGTYCYSLGLN	#NAME?	0	--+--+-+-+++-+----+++		19.4939		4.53737
M04545:85:000000000-J2PY9:1:2103:4426:15113|VPRIMER=replicate2_IgG|DUPCOUNT=1	EVQLVQSGIEVKRPGESLKISCKTSGDNFTSYWISWVRQMPGKGLEWMGAIEPSDSVTRYSPSFQGQVTISADRSIHTAYLQWNSLDASDSATYFCAIGGVVGCSGTYCYSLGLNSWGQGVVVTVSS	3.73737	FALSE	EVQLVQSGIEVKRPGESLKISCKTS	EVQLVQSGIEVKRPGESLKISCKTS	2	+++++-+++++-+++++-+++++++	1.11667	FALSE	GDNFTSYW	GDNFTSYW	2	+--++++-	4.4298	FALSE	ISWVRQMPGKGLEWMGA	ISWVRQMPGKGLEWMGA	2	+-++++--++++++++-	0.640909	FALSE	IEPSDSVT	#NAME?	-1	---+++--	6.78939	FALSE	RYSPSFQGQVTISADRSIHTAYLQWNSLDASDSATYFC	RYSPSFQGQVTISADRSIHTAYLQWNSLDASDSATYFC	2	-++++++++++++------+++++--++++++++++++	2.7798	FALSE	AIGGVVGCSGTYCYSLGLN	#NAME?	0	--+--+-+-+++-+----+++		19.4939		4.53737
M04545:85:000000000-J2PY9:1:2105:21144:8685|VPRIMER=replicate2_IgG|DUPCOUNT=1	EVQLVQSGIEVKRPGESLKISCKTSGDNFTSYWISWVRQMPGKGLEWMGAIVPRDSETRYSPSFQGQVTISADRSIHTAYLQWNSLDASDSATYFCAIGGVVGCSGTYCYSLGLNSWGQGVVVTVSS	3.73737	FALSE	EVQLVQSGIEVKRPGESLKISCKTS	EVQLVQSGIEVKRPGESLKISCKTS	2	+++++-+++++-+++++-+++++++	1.11667	FALSE	GDNFTSYW	GDNFTSYW	2	+--++++-	4.4298	FALSE	ISWVRQMPGKGLEWMGA	ISWVRQMPGKGLEWMGA	2	+-++++--++++++++-	0.640909	FALSE	IVPRDSET	#NAME?	-1	---+++--	6.78939	FALSE	RYSPSFQGQVTISADRSIHTAYLQWNSLDASDSATYFC	RYSPSFQGQVTISADRSIHTAYLQWNSLDASDSATYFC	2	-++++++++++++------+++++--++++++++++++	2.7798	FALSE	AIGGVVGCSGTYCYSLGLN	#NAME?	0	--+--+-+-+++-+----+++		19.4939		4.53737
M04545:85:000000000-J2PY9:1:1107:8414:2430|VPRIMER=replicate2_IgG|DUPCOUNT=1	EVQLVQSGIEVKRPGESLKISCKTSGDNFTSYWISWVRQMPGKGLEWMGAIEPRDSETRYSPSFQGQVTISADRSIHTAYLQWNSLDASDSATYFCAIGGVVGCSGTYCYSLGLNSWGQGVVVTVSS	3.73737	FALSE	EVQLVQSGIEVKRPGESLKISCKTS	EVQLVQSGIEVKRPGESLKISCKTS	2	+++++-+++++-+++++-+++++++	1.11667	FALSE	GDNFTSYW	GDNFTSYW	2	+--++++-	4.4298	FALSE	ISWVRQMPGKGLEWMGA	ISWVRQMPGKGLEWMGA	2	+-++++--++++++++-	0.640909	FALSE	IEPRDSET	#NAME?	-1	---+++--	6.78939	FALSE	RYSPSFQGQVTISADRSIHTAYLQWNSLDASDSATYFC	RYSPSFQGQVTISADRSIHTAYLQWNSLDASDSATYFC	2	-++++++++++++------+++++--++++++++++++	2.7798	FALSE	AIGGVVGCSGTYCYSLGLN	#NAME?	0	--+--+-+-+++-+----+++		19.4939		4.53737
M04545:85:000000000-J2PY9:1:1119:7389:9579|VPRIMER=replicate2_IgG|DUPCOUNT=1	EVQLVQSGIEVKRPGESLKISCKTSGDNFTSYWISWVRQMPGKGLEWMGAIDPRDSETRYSPSVQGQVTISADRSIHTAYLQWNSLDASDSATYFCAIGGVVGCSGTYCYSLGLNSWGQGVVVTVSS	3.73737	FALSE	EVQLVQSGIEVKRPGESLKISCKTS	EVQLVQSGIEVKRPGESLKISCKTS	2	+++++-+++++-+++++-+++++++	1.11667	FALSE	GDNFTSYW	GDNFTSYW	2	+--++++-	4.4298	FALSE	ISWVRQMPGKGLEWMGA	ISWVRQMPGKGLEWMGA	2	+-++++--++++++++-	0.640909	FALSE	IDPRDSET	#NAME?	-1	---+++--	6.78939	FALSE	RYSPSVQGQVTISADRSIHTAYLQWNSLDASDSATYFC	RYSPSVQGQVTISADRSIHTAYLQWNSLDASDSATYFC	2	-++++++++++++------+++++--++++++++++++	2.7798	FALSE	AIGGVVGCSGTYCYSLGLN	#NAME?	0	--+--+-+-+++-+----+++		19.4939		4.53737
M04545:85:000000000-J2PY9:1:2113:23394:9120|VPRIMER=replicate2_IgG|DUPCOUNT=1	EVQLVQSGIEVKRPGESLKISCKTSGDNFTSYWISWVRQMPGKGLEWMGAIEPSDSETSYRPSFQGKVTISAVRSIHTAYLQWNSLDASDSATYFCAIGGVVGCSGTYCYSLGLNSWGQGVVVTVSS	3.73737	FALSE	EVQLVQSGIEVKRPGESLKISCKTS	EVQLVQSGIEVKRPGESLKISCKTS	2	+++++-+++++-+++++-+++++++	1.11667	FALSE	GDNFTSYW	GDNFTSYW	2	+--++++-	4.4298	FALSE	ISWVRQMPGKGLEWMGA	ISWVRQMPGKGLEWMGA	2	+-++++--++++++++-	0.640909	FALSE	IEPSDSET	#NAME?	-1	---+++--	6.78939	FALSE	SYRPSFQGKVTISAVRSIHTAYLQWNSLDASDSATYFC	SYRPSFQGKVTISAVRSIHTAYLQWNSLDASDSATYFC	2	-+-++++++++++-+----+++++--++++++++++++	2.7798	FALSE	AIGGVVGCSGTYCYSLGLN	#NAME?	0	--+--+-+-+++-+----+++		19.4939		4.53737
M04545:85:000000000-J2PY9:1:1103:7476:9347|VPRIMER=replicate2_IgG|DUPCOUNT=1	EVQLVQSGIEVKRPGESLKISCKTSGDNFTSYWISWVRQMPGKGLEWMGAIVPRDFETRYSPSFQGQVTISADRSIHTAYLQWNSLDASDSATYFCAIGGVVGCSGTYCYSLGLNSWGQGVVVTVSS	3.73737	FALSE	EVQLVQSGIEVKRPGESLKISCKTS	EVQLVQSGIEVKRPGESLKISCKTS	2	+++++-+++++-+++++-+++++++	1.11667	FALSE	GDNFTSYW	GDNFTSYW	2	+--++++-	4.4298	FALSE	ISWVRQMPGKGLEWMGA	ISWVRQMPGKGLEWMGA	2	+-++++--++++++++-	0.640909	FALSE	IVPRDFET	#NAME?	-1	---+++--	6.78939	FALSE	RYSPSFQGQVTISADRSIHTAYLQWNSLDASDSATYFC	RYSPSFQGQVTISADRSIHTAYLQWNSLDASDSATYFC	2	-++++++++++++------+++++--++++++++++++	2.7798	FALSE	AIGGVVGCSGTYCYSLGLN	#NAME?	0	--+--+-+-+++-+----+++		19.4939		4.53737
M04545:85:000000000-J2PY9:1:2102:7615:8264|VPRIMER=replicate2_IgG|DUPCOUNT=1	EVQLVQSGIEVKRPGESLKISCKTSGDNFTSYWISWVRQMPGKGLEWMGAIDPSDSETRYSPSFQGQVTISADRSIHTAYLQWNSLDASDSATYFCAVGGVVGCSGTYCYSLGLNSWGQGVVVTVSS	3.73737	FALSE	EVQLVQSGIEVKRPGESLKISCKTS	EVQLVQSGIEVKRPGESLKISCKTS	2	+++++-+++++-+++++-+++++++	1.11667	FALSE	GDNFTSYW	GDNFTSYW	2	+--++++-	4.4298	FALSE	ISWVRQMPGKGLEWMGA	ISWVRQMPGKGLEWMGA	2	+-++++--++++++++-	0.640909	FALSE	IDPSDSET	#NAME?	-1	---+++--	6.78939	FALSE	RYSPSFQGQVTISADRSIHTAYLQWNSLDASDSATYFC	RYSPSFQGQVTISADRSIHTAYLQWNSLDASDSATYFC	2	-++++++++++++------+++++--++++++++++++	2.7798	FALSE	AVGGVVGCSGTYCYSLGLN	#NAME?	0	--+--+-+-+++-+----+++		19.4939		4.53737
M04545:85:000000000-J2PY9:1:2108:19279:11455|VPRIMER=replicate2_IgG|DUPCOUNT=1	EVQLVQSGIEVKRPGESLKISCKTSGDNFTSYWISWVRQMPGKGLEWMGAIDPSDSETRYSPSFQGQVTISADRSIHTAYLQWNSLDASDSATYFCAIGGVVGCSGTYCYSLGLNSWGQGVVVTVSS	3.73737	FALSE	EVQLVQSGIEVKRPGESLKISCKTS	EVQLVQSGIEVKRPGESLKISCKTS	2	+++++-+++++-+++++-+++++++	1.11667	FALSE	GDNFTSYW	GDNFTSYW	2	+--++++-	4.4298	FALSE	ISWVRQMPGKGLEWMGA	ISWVRQMPGKGLEWMGA	2	+-++++--++++++++-	0.640909	FALSE	IDPSDSET	#NAME?	-1	---+++--	6.78939	FALSE	RYSPSFQGQVTISADRSIHTAYLQWNSLDASDSATYFC	RYSPSFQGQVTISADRSIHTAYLQWNSLDASDSATYFC	2	-++++++++++++------+++++--++++++++++++	2.7798	FALSE	AIGGVVGCSGTYCYSLGLN	#NAME?	0	--+--+-+-+++-+----+++		19.4939		4.53737
M04545:85:000000000-J2PY9:1:1106:20289:12068|VPRIMER=replicate2_IgG|DUPCOUNT=1	EVQLVQSGIEVKRPGESLKISCKTSGDNFTSYWISWVRQMPGKGLEWMGAIVPSDSETRYSPSFQGQVTISADRSIHTAYLQWNSLDASDSATYFCAIGGVVGCSGTYCYSLGLNSWGQGVVVTVSS	3.73737	FALSE	EVQLVQSGIEVKRPGESLKISCKTS	EVQLVQSGIEVKRPGESLKISCKTS	2	+++++-+++++-+++++-+++++++	1.11667	FALSE	GDNFTSYW	GDNFTSYW	2	+--++++-	4.4298	FALSE	ISWVRQMPGKGLEWMGA	ISWVRQMPGKGLEWMGA	2	+-++++--++++++++-	0.640909	FALSE	IVPSDSET	#NAME?	-1	---+++--	6.78939	FALSE	RYSPSFQGQVTISADRSIHTAYLQWNSLDASDSATYFC	RYSPSFQGQVTISADRSIHTAYLQWNSLDASDSATYFC	2	-++++++++++++------+++++--++++++++++++	2.7798	FALSE	AIGGVVGCSGTYCYSLGLN	#NAME?	0	--+--+-+-+++-+----+++		19.4939		4.53737
M04545:85:000000000-J2PY9:1:1110:10088:6893|VPRIMER=replicate2_IgG|DUPCOUNT=1	EVQLVQSGIEVKRPGESLKISCKTSGDNFTSYWISWVRQMPGKGLEWMGAIDPSDAETRYSPSVQGQVTISADRSIHTAYLQWNSLDASDSATYFCAIGGVVGCSGTYCYSLGLNSWGQGVVVTVSS	3.73737	FALSE	EVQLVQSGIEVKRPGESLKISCKTS	EVQLVQSGIEVKRPGESLKISCKTS	2	+++++-+++++-+++++-+++++++	1.11667	FALSE	GDNFTSYW	GDNFTSYW	2	+--++++-	4.4298	FALSE	ISWVRQMPGKGLEWMGA	ISWVRQMPGKGLEWMGA	2	+-++++--++++++++-	0.640909	FALSE	IDPSDAET	#NAME?	-1	---+++--	6.78939	FALSE	RYSPSVQGQVTISADRSIHTAYLQWNSLDASDSATYFC	RYSPSVQGQVTISADRSIHTAYLQWNSLDASDSATYFC	2	-++++++++++++------+++++--++++++++++++	2.7798	FALSE	AIGGVVGCSGTYCYSLGLN	#NAME?	0	--+--+-+-+++-+----+++		19.4939		4.53737
M04545:85:000000000-J2PY9:1:2108:17995:6843|VPRIMER=replicate2_IgG|DUPCOUNT=1	EVQLVQSGIEVKRPGESLKISCKTSGDNFTSYWISWVRQMPGKGLEWMGAIDPRDSATSYSPSFQGKVTISADRSIHTAYLQWNSLDASDSATYFCAIGGVVGCSGTYCYSLGLNSWGQGVVVTVSS	3.73737	FALSE	EVQLVQSGIEVKRPGESLKISCKTS	EVQLVQSGIEVKRPGESLKISCKTS	2	+++++-+++++-+++++-+++++++	1.11667	FALSE	GDNFTSYW	GDNFTSYW	2	+--++++-	4.4298	FALSE	ISWVRQMPGKGLEWMGA	ISWVRQMPGKGLEWMGA	2	+-++++--++++++++-	0.640909	FALSE	IDPRDSAT	#NAME?	-1	---+++--	6.78939	FALSE	SYSPSFQGKVTISADRSIHTAYLQWNSLDASDSATYFC	SYSPSFQGKVTISADRSIHTAYLQWNSLDASDSATYFC	2	-++++++++++++------+++++--++++++++++++	2.7798	FALSE	AIGGVVGCSGTYCYSLGLN	#NAME?	0	--+--+-+-+++-+----+++		19.4939		4.53737
M04545:85:000000000-J2PY9:1:1110:18209:13386|VPRIMER=replicate2_IgG|DUPCOUNT=1	EVQLVQSGIEVKRPGESLKISCKTSGDNFTSYWISWVRQMPGKGLEWMGAIDPRDSETSYSPSFQGQVTISADRSIHTAYLQWNSLDASDSATYFCAIGGVVGCSGTYCYSLGLNSWGQGVVVTVSS	3.73737	FALSE	EVQLVQSGIEVKRPGESLKISCKTS	EVQLVQSGIEVKRPGESLKISCKTS	2	+++++-+++++-+++++-+++++++	1.11667	FALSE	GDNFTSYW	GDNFTSYW	2	+--++++-	4.4298	FALSE	ISWVRQMPGKGLEWMGA	ISWVRQMPGKGLEWMGA	2	+-++++--++++++++-	0.640909	FALSE	IDPRDSET	#NAME?	-1	---+++--	6.78939	FALSE	SYSPSFQGQVTISADRSIHTAYLQWNSLDASDSATYFC	SYSPSFQGQVTISADRSIHTAYLQWNSLDASDSATYFC	2	-++++++++++++------+++++--++++++++++++	2.7798	FALSE	AIGGVVGCSGTYCYSLGLN	#NAME?	0	--+--+-+-+++-+----+++		19.4939		4.53737
M04545:85:000000000-J2PY9:1:1104:21207:3277|VPRIMER=replicate2_IgG|DUPCOUNT=1	EVQLVQSGIEVKRPGESLKISCKTSGDNFTSYWISWVRQMPGKGLEWMGAIDPRDSWTRYSPSFQGQVTISADRSIHTAYLQWNSLDASDSATYFCAIGGVVGCSGTYCYSLGLNSWGQGVVVTVSS	3.73737	FALSE	EVQLVQSGIEVKRPGESLKISCKTS	EVQLVQSGIEVKRPGESLKISCKTS	2	+++++-+++++-+++++-+++++++	1.11667	FALSE	GDNFTSYW	GDNFTSYW	2	+--++++-	4.4298	FALSE	ISWVRQMPGKGLEWMGA	ISWVRQMPGKGLEWMGA	2	+-++++--++++++++-	0.640909	FALSE	IDPRDSWT	#NAME?	-1	---+++--	6.78939	FALSE	RYSPSFQGQVTISADRSIHTAYLQWNSLDASDSATYFC	RYSPSFQGQVTISADRSIHTAYLQWNSLDASDSATYFC	2	-++++++++++++------+++++--++++++++++++	2.7798	FALSE	AIGGVVGCSGTYCYSLGLN	#NAME?	0	--+--+-+-+++-+----+++		19.4939		4.53737
M04545:85:000000000-J2PY9:1:1106:8268:6466|VPRIMER=replicate2_IgG|DUPCOUNT=1	EVQLVQSGIEVKRPGESLKISCKTSGDNFTSYWISWVRQMPGKGLEWMGAIDPRDSETSYSPSFQGQVTISADRSIHTAYLQWNSLDASDSATYFCAIGGVVGCSGTYCYSLGLNSWGQGVVVTVSS	3.73737	FALSE	EVQLVQSGIEVKRPGESLKISCKTS	EVQLVQSGIEVKRPGESLKISCKTS	2	+++++-+++++-+++++-+++++++	1.11667	FALSE	GDNFTSYW	GDNFTSYW	2	+--++++-	4.4298	FALSE	ISWVRQMPGKGLEWMGA	ISWVRQMPGKGLEWMGA	2	+-++++--++++++++-	0.640909	FALSE	IDPRDSET	#NAME?	-1	---+++--	6.78939	FALSE	SYSPSFQGQVTISADRSIHTAYLQWNSLDASDSATYFC	SYSPSFQGQVTISADRSIHTAYLQWNSLDASDSATYFC	2	-++++++++++++------+++++--++++++++++++	2.7798	FALSE	AIGGVVGCSGTYCYSLGLN	#NAME?	0	--+--+-+-+++-+----+++		19.4939		4.53737
M04545:85:000000000-J2PY9:1:1104:12214:10769|VPRIMER=replicate2_IgG|DUPCOUNT=4	EVQLVQSGIEVKRPGESLKISCKTSGDNFTSYWISWVRQMPGKGLEWMGAIDPSDSETRYSPSFQGQVTISADRSIHTAYLQWNSLDASDSATYFCAIGGVVGCSGTYCYSLGLNSWGQGVVVTVSS	3.73737	FALSE	EVQLVQSGIEVKRPGESLKISCKTS	EVQLVQSGIEVKRPGESLKISCKTS	2	+++++-+++++-+++++-+++++++	1.11667	FALSE	GDNFTSYW	GDNFTSYW	2	+--++++-	4.4298	FALSE	ISWVRQMPGKGLEWMGA	ISWVRQMPGKGLEWMGA	2	+-++++--++++++++-	0.640909	FALSE	IDPSDSET	#NAME?	-1	---+++--	6.78939	FALSE	RYSPSFQGQVTISADRSIHTAYLQWNSLDASDSATYFC	RYSPSFQGQVTISADRSIHTAYLQWNSLDASDSATYFC	2	-++++++++++++------+++++--++++++++++++	2.7798	FALSE	AIGGVVGCSGTYCYSLGLN	#NAME?	0	--+--+-+-+++-+----+++		19.4939		4.53737
M04545:85:000000000-J2PY9:1:1104:12549:7703|VPRIMER=replicate2_IgG|DUPCOUNT=1	EVQLVQSGIEVKRPGESLKISCKTSGDNFTSYWISWVRQMPGKGLEWMGAIDPRDFETRYSPSFQGQVTISADRSIHTAYLQWNSLDASDSATYFCAIGGVVGCSGTYCYSLGLNSWGQGVVVTVSS	3.73737	FALSE	EVQLVQSGIEVKRPGESLKISCKTS	EVQLVQSGIEVKRPGESLKISCKTS	2	+++++-+++++-+++++-+++++++	1.11667	FALSE	GDNFTSYW	GDNFTSYW	2	+--++++-	4.4298	FALSE	ISWVRQMPGKGLEWMGA	ISWVRQMPGKGLEWMGA	2	+-++++--++++++++-	0.640909	FALSE	IDPRDFET	#NAME?	-1	---+++--	6.78939	FALSE	RYSPSFQGQVTISADRSIHTAYLQWNSLDASDSATYFC	RYSPSFQGQVTISADRSIHTAYLQWNSLDASDSATYFC	2	-++++++++++++------+++++--++++++++++++	2.7798	FALSE	AIGGVVGCSGTYCYSLGLN	#NAME?	0	--+--+-+-+++-+----+++		19.4939		4.53737
M04545:85:000000000-J2PY9:1:2109:21850:7346|VPRIMER=replicate2_IgG|DUPCOUNT=1	EVQLVQSGIEVKRPGESLKISCKTSGDNFTSYWISWVRQMPGKGLEWMGALEPSDSETRYSPSFQGQVTISADRSIHTAYLQWNSLDASDSATYFCAIGGVVGCSGTYCYSLGLNSWGQGVVVTVSS	3.73737	FALSE	EVQLVQSGIEVKRPGESLKISCKTS	EVQLVQSGIEVKRPGESLKISCKTS	2	+++++-+++++-+++++-+++++++	1.11667	FALSE	GDNFTSYW	GDNFTSYW	2	+--++++-	4.4298	FALSE	ISWVRQMPGKGLEWMGA	ISWVRQMPGKGLEWMGA	2	+-++++--++++++++-	0.640909	FALSE	LEPSDSET	#NAME?	-1	---+++--	6.78939	FALSE	RYSPSFQGQVTISADRSIHTAYLQWNSLDASDSATYFC	RYSPSFQGQVTISADRSIHTAYLQWNSLDASDSATYFC	2	-++++++++++++------+++++--++++++++++++	2.7798	FALSE	AIGGVVGCSGTYCYSLGLN	#NAME?	0	--+--+-+-+++-+----+++		19.4939		4.53737
M04545:85:000000000-J2PY9:1:2112:8188:3655|VPRIMER=replicate2_IgG|DUPCOUNT=1	EVQLVQSGIEVKRPGESLKISCKTSGDNFTSYWISWVRQMPGKGLEWMGAIDPSDSEPSYSPSFQGQVTISADRSIHTAYLQWNSLDASDSATYFCAIGGVVGCSGTYCYSLGLNSWGQGVVVTVSS	3.73737	FALSE	EVQLVQSGIEVKRPGESLKISCKTS	EVQLVQSGIEVKRPGESLKISCKTS	2	+++++-+++++-+++++-+++++++	1.11667	FALSE	GDNFTSYW	GDNFTSYW	2	+--++++-	4.4298	FALSE	ISWVRQMPGKGLEWMGA	ISWVRQMPGKGLEWMGA	2	+-++++--++++++++-	0.640909	FALSE	IDPSDSEP	#NAME?	-1	---+++--	6.78939	FALSE	SYSPSFQGQVTISADRSIHTAYLQWNSLDASDSATYFC	SYSPSFQGQVTISADRSIHTAYLQWNSLDASDSATYFC	2	-++++++++++++------+++++--++++++++++++	2.7798	FALSE	AIGGVVGCSGTYCYSLGLN	#NAME?	0	--+--+-+-+++-+----+++		19.4939		4.53737
M04545:85:000000000-J2PY9:1:2118:13075:19720|VPRIMER=replicate2_IgG|DUPCOUNT=1	EVQLVQSGIEVKRPGESLKISCKTSGDNFTSYWISWVRQMPGKGLEWMGAMDPRDSETRYSPSCQGQVTISADRSIHTAYLQWNSLDASDSATYFCAIGGVVGCSGTYCYSLGLNSWGQGVVVTVSS	3.73737	FALSE	EVQLVQSGIEVKRPGESLKISCKTS	EVQLVQSGIEVKRPGESLKISCKTS	2	+++++-+++++-+++++-+++++++	1.11667	FALSE	GDNFTSYW	GDNFTSYW	2	+--++++-	4.4298	FALSE	ISWVRQMPGKGLEWMGA	ISWVRQMPGKGLEWMGA	2	+-++++--++++++++-	0.640909	FALSE	MDPRDSET	#NAME?	-1	---+++--	6.69848	FALSE	RYSPSCQGQVTISADRSIHTAYLQWNSLDASDSATYFC	RYSPSCQGQVTISADRSIHTAYLQWNSLDASDSATYFC	2	-++++-+++++++------+++++--++++++++++++	2.7798	FALSE	AIGGVVGCSGTYCYSLGLN	#NAME?	0	--+--+-+-+++-+----+++		19.403		4.53737
M04545:85:000000000-J2PY9:1:1117:25095:7098|VPRIMER=replicate2_IgG|DUPCOUNT=1	EVQLVQSGIEVKRPGESLKISCKTSGDNFTSYWISWVRQMPGKGLEWMGANDPSDSATRYSPSCQGQVTISADRSIHTAYLQWNSLDASDSATYFCAIGGVVGCSGTYCYSLGLNSWGQGVVVTVSS	3.73737	FALSE	EVQLVQSGIEVKRPGESLKISCKTS	EVQLVQSGIEVKRPGESLKISCKTS	2	+++++-+++++-+++++-+++++++	1.11667	FALSE	GDNFTSYW	GDNFTSYW	2	+--++++-	4.4298	FALSE	ISWVRQMPGKGLEWMGA	ISWVRQMPGKGLEWMGA	2	+-++++--++++++++-	0.640909	FALSE	NDPSDSAT	#NAME?	-1	---+++--	6.69848	FALSE	RYSPSCQGQVTISADRSIHTAYLQWNSLDASDSATYFC	RYSPSCQGQVTISADRSIHTAYLQWNSLDASDSATYFC	2	-++++-+++++++------+++++--++++++++++++	2.7798	FALSE	AIGGVVGCSGTYCYSLGLN	#NAME?	0	--+--+-+-+++-+----+++		19.403		4.53737
M04545:85:000000000-J2PY9:1:2113:11404:7125|VPRIMER=replicate2_IgG|DUPCOUNT=1	EVQLVQSGIEVKRPGESLKISCKTSGDNFTSYWISWVRQMPGKGLEWMGAIDPSDSETRYRPSFQGQVTISADRSIHTAYLQWNSLDASDSATYFCAIGGVVGCSGTYCYSLGLNSWGQGVVVTVSS	3.73737	FALSE	EVQLVQSGIEVKRPGESLKISCKTS	EVQLVQSGIEVKRPGESLKISCKTS	2	+++++-+++++-+++++-+++++++	1.11667	FALSE	GDNFTSYW	GDNFTSYW	2	+--++++-	4.4298	FALSE	ISWVRQMPGKGLEWMGA	ISWVRQMPGKGLEWMGA	2	+-++++--++++++++-	0.640909	FALSE	IDPSDSET	#NAME?	-1	---+++--	6.58939	FALSE	RYRPSFQGQVTISADRSIHTAYLQWNSLDASDSATYFC	RYRPSFQGQVTISADRSIHTAYLQWNSLDASDSATYFC	2	-+-++++++++++------+++++--++++++++++++	2.7798	FALSE	AIGGVVGCSGTYCYSLGLN	#NAME?	0	--+--+-+-+++-+----+++		19.2939		4.53737
M04545:85:000000000-J2PY9:1:2110:5265:13475|VPRIMER=replicate2_IgG|DUPCOUNT=2	EVQLVQSGIEVKRPGESLKISCKTSGDNFTSYWISWVRQMPGKGLEWMGAIDPSDSETRYRPSFQGQVTISADRSIHTAYLQWNSLDASDSATYFCAIGGVVGCSGTYCYSLGLNSWGQGVVVTVSS	3.73737	FALSE	EVQLVQSGIEVKRPGESLKISCKTS	EVQLVQSGIEVKRPGESLKISCKTS	2	+++++-+++++-+++++-+++++++	1.11667	FALSE	GDNFTSYW	GDNFTSYW	2	+--++++-	4.4298	FALSE	ISWVRQMPGKGLEWMGA	ISWVRQMPGKGLEWMGA	2	+-++++--++++++++-	0.640909	FALSE	IDPSDSET	#NAME?	-1	---+++--	6.58939	FALSE	RYRPSFQGQVTISADRSIHTAYLQWNSLDASDSATYFC	RYRPSFQGQVTISADRSIHTAYLQWNSLDASDSATYFC	2	-+-++++++++++------+++++--++++++++++++	2.7798	FALSE	AIGGVVGCSGTYCYSLGLN	#NAME?	0	--+--+-+-+++-+----+++		19.2939		4.53737
M04545:85:000000000-J2PY9:1:1106:14736:10377|VPRIMER=replicate2_IgG|DUPCOUNT=1	EVQLVQSGIEVKRPGESLKISCKTSGDNFTSYWISWVRQMPGKGLEWMGAIVPSDSRTSYRPSFQGQVTISADRSIHTAYLQWNSLDASDSATYFCAIGGVVGCSGTYCYSLGLNSWGQGVVVTVSS	3.73737	FALSE	EVQLVQSGIEVKRPGESLKISCKTS	EVQLVQSGIEVKRPGESLKISCKTS	2	+++++-+++++-+++++-+++++++	1.11667	FALSE	GDNFTSYW	GDNFTSYW	2	+--++++-	4.4298	FALSE	ISWVRQMPGKGLEWMGA	ISWVRQMPGKGLEWMGA	2	+-++++--++++++++-	0.640909	FALSE	IVPSDSRT	#NAME?	-1	---+++--	6.58939	FALSE	SYRPSFQGQVTISADRSIHTAYLQWNSLDASDSATYFC	SYRPSFQGQVTISADRSIHTAYLQWNSLDASDSATYFC	2	-+-++++++++++------+++++--++++++++++++	2.7798	FALSE	AIGGVVGCSGTYCYSLGLN	#NAME?	0	--+--+-+-+++-+----+++		19.2939		4.53737
M04545:85:000000000-J2PY9:1:2114:16525:10158|VPRIMER=replicate2_IgG|DUPCOUNT=1	EVQLVQSGIEVKRPGESLKISCKTSGDNFTSYWISWVRQMPGKGLEWMGAMDPSDSETRYRPSCQGQVTISADRSIHTAYLQGNSLDASDSATYFCAIGGVVGCSGTYCYSLGLNSWGQGVVVTVSS	3.73737	FALSE	EVQLVQSGIEVKRPGESLKISCKTS	EVQLVQSGIEVKRPGESLKISCKTS	2	+++++-+++++-+++++-+++++++	1.11667	FALSE	GDNFTSYW	GDNFTSYW	2	+--++++-	4.4298	FALSE	ISWVRQMPGKGLEWMGA	ISWVRQMPGKGLEWMGA	2	+-++++--++++++++-	0.640909	FALSE	MDPSDSET	#NAME?	-1	---+++--	6.49848	FALSE	RYRPSCQGQVTISADRSIHTAYLQGNSLDASDSATYFC	RYRPSCQGQVTISADRSIHTAYLQGNSLDASDSATYFC	2	-+-++-+++++++------+++++--++++++++++++	2.7798	FALSE	AIGGVVGCSGTYCYSLGLN	#NAME?	0	--+--+-+-+++-+----+++		19.203		4.53737
M04545:85:000000000-J2PY9:1:2103:6088:18227|VPRIMER=replicate2_IgG|DUPCOUNT=1	EVQLVQSGIEVKRPGESLKISCKTSGDNFTSYWISWVRQMPGKGLEWMGAMDPSDFDTSYSPPFQAQVTLSADRSIHTAYLQWNSLDASDSATYFCAIGGVVGCSGTYCYSLGLNSWGQGVVVTVSS	3.73737	FALSE	EVQLVQSGIEVKRPGESLKISCKTS	EVQLVQSGIEVKRPGESLKISCKTS	2	+++++-+++++-+++++-+++++++	1.11667	FALSE	GDNFTSYW	GDNFTSYW	2	+--++++-	4.4298	FALSE	ISWVRQMPGKGLEWMGA	ISWVRQMPGKGLEWMGA	2	+-++++--++++++++-	0.640909	FALSE	MDPSDFDT	#NAME?	-1	---+++--	6.28939	FALSE	SYSPPFQAQVTLSADRSIHTAYLQWNSLDASDSATYFC	SYSPPFQAQVTLSADRSIHTAYLQWNSLDASDSATYFC	2	-++++++-+++++------+++++--++++++++++++	2.7798	FALSE	AIGGVVGCSGTYCYSLGLN	#NAME?	0	--+--+-+-+++-+----+++		18.9939		4.53737
M04545:85:000000000-J2PY9:1:1118:11427:18803|VPRIMER=replicate2_IgG|DUPCOUNT=1	EVQLVQSGIEVKRPGESLKISCKTSGDNFTSYWISWVRQMPGKGLEGMGAIDPRDSETRNSPSFQGQVTISADRSIHTAYLQWNSLDASDSATYFCAIGGVVGCSGTYCYSLGLNSWGQGVVVTVSS	3.73737	FALSE	EVQLVQSGIEVKRPGESLKISCKTS	EVQLVQSGIEVKRPGESLKISCKTS	2	+++++-+++++-+++++-+++++++	1.11667	FALSE	GDNFTSYW	GDNFTSYW	2	+--++++-	3.4298	FALSE	ISWVRQMPGKGLEGMGA	ISWVRQMPGKGLEGMGA	2	+-++++--+++++-++-	0.640909	FALSE	IDPRDSET	#NAME?	-1	---+++--	6.45606	FALSE	RNSPSFQGQVTISADRSIHTAYLQWNSLDASDSATYFC	RNSPSFQGQVTISADRSIHTAYLQWNSLDASDSATYFC	2	--+++++++++++------+++++--++++++++++++	2.7798	FALSE	AIGGVVGCSGTYCYSLGLN	#NAME?	0	--+--+-+-+++-+----+++		18.1606		4.53737
M04545:85:000000000-J2PY9:1:1117:20175:3801|VPRIMER=replicate1_IgG|DUPCOUNT=3	EVQLVESGAALVQPGGSLRLSCAVSGFTFRNSWMSWVRQAPGKGLEWVARIKGKIDAGTADYAASVKGRFTISREDSKNILYLQMNSLTTEDSAMYYCTTKYYEDDHGYYYTADTFDYWGQGVLVTVSS	3.49495	FALSE	EVQLVESGAALVQPGGSLRLSCAVS	EVQLVESGAALVQPGGSLRLSCAVS	2	+++++-+++++++++++-++++-++	0.75	FALSE	GFTFRNSW	#NAME?	-3	------++	3.8798	FALSE	MSWVRQAPGKGLEWVAR	MSWVRQAPGKGLEWVAR	2	--+++++-+++++++--	0.981818	TRUE	IKGKIDAGTA	GKIDAGTA	4	--++++++	5.9803	FALSE	DYAASVKGRFTISREDSKNILYLQMNSLTTEDSAMYYC	DYAASVKGRFTISREDSKNILYLQMNSLTTEDSAMYYC	2	+++-+++++-+++--------++++-++++++++++++	2.80404	FALSE	TTKYYEDDHGYYYTADTFDY	#NAME?	0	--+---+++--+++++----+		17.8909		4.53586
M04545:85:000000000-J2PY9:1:1102:21009:5906|VPRIMER=replicate1_IgG|DUPCOUNT=1	EVQLVESGAALVQPGGSLRLSCAVSGFTFRNSWMSWVRQAPGKGLGWVARIKGKMEAGTADYAASVKGRFTISREDSKNILYLQMNSLTTEDSAMYYCTTKYYEDDHGYYYTADTFDYWGQGVLVTVSS	3.49495	FALSE	EVQLVESGAALVQPGGSLRLSCAVS	EVQLVESGAALVQPGGSLRLSCAVS	2	+++++-+++++++++++-++++-++	0.75	FALSE	GFTFRNSW	#NAME?	-3	------++	3.82424	FALSE	MSWVRQAPGKGLGWVAR	MSWVRQAPGKGLGWVAR	2	--+++++-++++-++--	0.981818	TRUE	IKGKMEAGTA	GKMEAGTA	4	--++++++	5.9803	FALSE	DYAASVKGRFTISREDSKNILYLQMNSLTTEDSAMYYC	DYAASVKGRFTISREDSKNILYLQMNSLTTEDSAMYYC	2	+++-+++++-+++--------++++-++++++++++++	2.80404	FALSE	TTKYYEDDHGYYYTADTFDY	#NAME?	0	--+---+++--+++++----+		17.8354		4.53586
M04545:85:000000000-J2PY9:1:1118:9938:6111|VPRIMER=replicate1_IgG|DUPCOUNT=1	EVQLVESGAALVQPGGSLRLSCAVSGFTFRNSWMSWVRQAPGRGLGWVARIKGKMDAGTAGYAESVKGRFTISREDSKNILYLQMNSLTTEDSAMYYCTTKYYEDDHGYYYTADTFDYWGQGVLVTVSS	3.49495	FALSE	EVQLVESGAALVQPGGSLRLSCAVS	EVQLVESGAALVQPGGSLRLSCAVS	2	+++++-+++++++++++-++++-++	0.75	FALSE	GFTFRNSW	#NAME?	-3	------++	3.82424	FALSE	MSWVRQAPGRGLGWVAR	MSWVRQAPGRGLGWVAR	2	--+++++-++++-++--	0.981818	TRUE	IKGKMDAGTA	GKMDAGTA	4	--++++++	5.88939	FALSE	GYAESVKGRFTISREDSKNILYLQMNSLTTEDSAMYYC	GYAESVKGRFTISREDSKNILYLQMNSLTTEDSAMYYC	2	-++-+++++-+++--------++++-++++++++++++	2.80404	FALSE	TTKYYEDDHGYYYTADTFDY	#NAME?	0	--+---+++--+++++----+		17.7444		4.53586
M04545:85:000000000-J2PY9:1:1107:16464:3556|VPRIMER=replicate1_IgG|DUPCOUNT=1	EVQLVESGAALVQPGGSLRLSCAVSGFTFRNSWMSWVRQAQGKGQGWVTRMKGKMDAGTADYAASVKGRFTISREDSKNILYLQTNSLTTEDSAMYYCTTKYYEDDHGYYYTADTFDYWGQGVLVTVSS	3.49495	FALSE	EVQLVESGAALVQPGGSLRLSCAVS	EVQLVESGAALVQPGGSLRLSCAVS	2	+++++-+++++++++++-++++-++	0.75	FALSE	GFTFRNSW	#NAME?	-3	------++	3.6798	FALSE	MSWVRQAQGKGQGWVTR	MSWVRQAQGKGQGWVTR	2	--+++++++++--++--	0.981818	TRUE	MKGKMDAGTA	GKMDAGTA	4	--++++++	5.9803	FALSE	DYAASVKGRFTISREDSKNILYLQTNSLTTEDSAMYYC	DYAASVKGRFTISREDSKNILYLQTNSLTTEDSAMYYC	2	+++-+++++-+++--------++++-++++++++++++	2.80404	FALSE	TTKYYEDDHGYYYTADTFDY	#NAME?	0	--+---+++--+++++----+		17.6909		4.53586
M04545:85:000000000-J2PY9:1:2117:5120:20817|VPRIMER=replicate1_IgG|DUPCOUNT=1	EVQLVESGAALVQPGGSLRLSCAVSGFTFRNSWMSWVRQAPGKGRGWVARIKGKIDAGTADYAASVKGRFTISREDSKNILYLQMNSLTTEDSAMYYCTTKYYEDDHGYYYTADTFDYWGQGVLVTVSS	3.49495	FALSE	EVQLVESGAALVQPGGSLRLSCAVS	EVQLVESGAALVQPGGSLRLSCAVS	2	+++++-+++++++++++-++++-++	0.75	FALSE	GFTFRNSW	#NAME?	-3	------++	3.62424	FALSE	MSWVRQAPGKGRGWVAR	MSWVRQAPGKGRGWVAR	2	--+++++-+++--++--	0.981818	TRUE	IKGKIDAGTA	GKIDAGTA	4	--++++++	5.9803	FALSE	DYAASVKGRFTISREDSKNILYLQMNSLTTEDSAMYYC	DYAASVKGRFTISREDSKNILYLQMNSLTTEDSAMYYC	2	+++-+++++-+++--------++++-++++++++++++	2.80404	FALSE	TTKYYEDDHGYYYTADTFDY	#NAME?	0	--+---+++--+++++----+		17.6354		4.53586
M04545:85:000000000-J2PY9:1:1113:3172:10232|VPRIMER=replicate1_IgG|DUPCOUNT=1	EVQLVESGAALVQPGGSLRLSCAVSGFTFRNSWMSWVRQAPGKGLEGVARIKGKIDAGTADYAASVKGRFTISREDSKNILYLQMNSLTTEDSAMYYCTTKYYEDDHGYYYTADTFDYWGQGVLVTVSS	3.49495	FALSE	EVQLVESGAALVQPGGSLRLSCAVS	EVQLVESGAALVQPGGSLRLSCAVS	2	+++++-+++++++++++-++++-++	0.75	FALSE	GFTFRNSW	#NAME?	-3	------++	2.8798	FALSE	MSWVRQAPGKGLEGVAR	MSWVRQAPGKGLEGVAR	2	--+++++-+++++-+--	0.981818	TRUE	IKGKIDAGTA	GKIDAGTA	4	--++++++	5.9803	FALSE	DYAASVKGRFTISREDSKNILYLQMNSLTTEDSAMYYC	DYAASVKGRFTISREDSKNILYLQMNSLTTEDSAMYYC	2	+++-+++++-+++--------++++-++++++++++++	2.80404	FALSE	TTKYYEDDHGYYYTADTFDY	#NAME?	0	--+---+++--+++++----+		16.8909		4.53586
M04545:85:000000000-J2PY9:1:2101:25288:18686|VPRIMER=replicate2_IgG|DUPCOUNT=1	EVQLVESGGGLAKPGGSLRLSCAASGFTFSTYWMNWVRQAPGKGLERVSRVNSRGDNTYYADSGDGRFTIAGDNSKSTLSLQMNSLRAEDTAVYYCAKKGVITRMTPTILIPGFDVWGPGVLVTVSS	3.40404	FALSE	EVQLVESGGGLAKPGGSLRLSCAAS	EVQLVESGGGLAKPGGSLRLSCAAS	2	+++++-+++++-+++++-++++-++	1.61667	FALSE	GFTFSTYW	GFTFSTYW	2	+++++++-	2.8798	FALSE	MNWVRQAPGKGLERVSR	MNWVRQAPGKGLERVSR	2	--+++++-+++++-+--	0.781818	FALSE	VNSRGDNT	#NAME?	1	-++-+++-	5.86515	FALSE	YYADSGDGRFTIAGDNSKSTLSLQMNSLRAEDTAVYYC	YYADSGDGRFTIAGDNSKSTLSLQMNSLRAEDTAVYYC	2	-++-+-+++-+++-----++--+++-++++++++++++	2.11313	FALSE	AKKGVITRMTPTILIPGFDV	AKKGVITRMTPTILIPGFDV-	2	++--+--+++------++-+-		16.6606		4.51162
M04545:85:000000000-J2PY9:1:1107:16871:5662|VPRIMER=replicate2_IgG|DUPCOUNT=1	EVQLVQSGIEVKRPGESLKISCKTSGDNFTSYWISWVRQMPGKGLEWMGAIDSRDSEPRYSPSFQGQVTISADRSIHTAYLKWNSLDASDSATYFCAIGGVVGCSGTYCYSLGLNSWGQGVVVTVSS	3.73737	FALSE	EVQLVQSGIEVKRPGESLKISCKTS	EVQLVQSGIEVKRPGESLKISCKTS	2	+++++-+++++-+++++-+++++++	1.11667	FALSE	GDNFTSYW	GDNFTSYW	2	+--++++-	4.4298	FALSE	ISWVRQMPGKGLEWMGA	ISWVRQMPGKGLEWMGA	2	+-++++--++++++++-	0.6	FALSE	IDSRDSEP	SRDSEP--	4	--+-++--	6.58939	FALSE	RYSPSFQGQVTISADRSIHTAYLKWNSLDASDSATYFC	RYSPSFQGQVTISADRSIHTAYLKWNSLDASDSATYFC	2	-++++++++++++------++++---++++++++++++	2.7798	FALSE	AIGGVVGCSGTYCYSLGLN	#NAME?	0	--+--+-+-+++-+----+++		19.253		4.49646
M04545:85:000000000-J2PY9:1:2107:14221:4539|VPRIMER=replicate2_IgG|DUPCOUNT=1	EVQLVQSGIEVKRPGESLKISCKTSGDNFTSYWISWVRQMPGKGLEWMGAIDASDAETRYSPSFQGQVTISADRSIHTAYLQWNSLDASDSATYFCAIGGVVGCSGTYCYSLGLNSWGQGVVVTVSS	3.73737	FALSE	EVQLVQSGIEVKRPGESLKISCKTS	EVQLVQSGIEVKRPGESLKISCKTS	2	+++++-+++++-+++++-+++++++	1.11667	FALSE	GDNFTSYW	GDNFTSYW	2	+--++++-	4.4298	FALSE	ISWVRQMPGKGLEWMGA	ISWVRQMPGKGLEWMGA	2	+-++++--++++++++-	0.572727	FALSE	IDASDAET	IDASDAET	2	+++-+-++	6.78939	FALSE	RYSPSFQGQVTISADRSIHTAYLQWNSLDASDSATYFC	RYSPSFQGQVTISADRSIHTAYLQWNSLDASDSATYFC	2	-++++++++++++------+++++--++++++++++++	2.7798	FALSE	AIGGVVGCSGTYCYSLGLN	#NAME?	0	--+--+-+-+++-+----+++		19.4258		4.46919
M04545:85:000000000-J2PY9:1:2111:23977:16415|VPRIMER=replicate2_IgG|DUPCOUNT=1	EVQLVQSGIEVKRPGESLKISCKTSGDNFTSYWISWVRQMPGKGLEWMGAIVRRDSETRYSTSFQGQVTISADRSIHTAYLQWNSLDASDSATYFCAIGGVVGCSGTYCYSLGLNSWGQGVVVTVSS	3.73737	FALSE	EVQLVQSGIEVKRPGESLKISCKTS	EVQLVQSGIEVKRPGESLKISCKTS	2	+++++-+++++-+++++-+++++++	1.11667	FALSE	GDNFTSYW	GDNFTSYW	2	+--++++-	4.4298	FALSE	ISWVRQMPGKGLEWMGA	ISWVRQMPGKGLEWMGA	2	+-++++--++++++++-	0.572727	FALSE	IVRRDSET	IVRRDSET	2	+++-+-++	6.28939	FALSE	RYSTSFQGQVTISADRSIHTAYLQWNSLDASDSATYFC	RYSTSFQGQVTISADRSIHTAYLQWNSLDASDSATYFC	2	-++-+++++++++------+++++--++++++++++++	2.7798	FALSE	AIGGVVGCSGTYCYSLGLN	#NAME?	0	--+--+-+-+++-+----+++		18.9258		4.46919
M04545:85:000000000-J2PY9:1:1102:20452:21216|VPRIMER=replicate2_IgG|DUPCOUNT=1	QVQLQESGPGLVKPSETLPLTCAVSGASISSNYWSWIRQAPGKGLEWIGRSYGSGGSTAYNPSLQRRVTISMDTSKNQFSLKLSSVTAADTAVYYCARDINPPKYCSSTYCSRPRGLDSWGQGVVVTVSS	3.09495	FALSE	QVQLQESGPGLVKPSETLPLTCAVS	QVQLQESGPGLVKPSETLPLTCAVS	2	++++--+++++++++++--+++-++	0.916667	FALSE	GASISSNY	ASISSNY-	3	+-+-+-+-	4.1798	FALSE	WSWIRQAPGKGLEWIGR	WSWIRQAPGKGLEWIGR	2	--+-+++-++++++++-	0.8	FALSE	SYGSGGST	#NAME?	1	--+-++-+	5.75606	FALSE	AYNPSLQRRVTISMDTSKNQFSLKLSSVTAADTAVYYC	AYNPSLQRRVTISMDTSKNQFSLKLSSVTAADTAVYYC	2	-+-++++-+++++--+------+-++++++++++++++	2.74646	TRUE	ARDINPPKYCSSTYCSRPRGLD	RDINPPKYCSSTYCSRPRGLD	3	-----+-+-++-+---+-+++		17.4939		4.46313
M04545:85:000000000-J2PY9:1:1119:7714:19608|VPRIMER=replicate1_IgG|DUPCOUNT=1	QVQLVQSGAEVKRPGASVKVSCKASGFTFGTYSITWVRLAPGQGLEWLGGIVPLVGVTNYAPKFQDRVTITADSSTSTAYMELNSLTSEDTAVYYCARQLLSVLVVVAMGGYFDYWGQGVLVTVSS	3.93737	FALSE	QVQLVQSGAEVKRPGASVKVSCKAS	QVQLVQSGAEVKRPGASVKVSCKAS	2	+++++-+++++-+++++++++++++	1.41667	FALSE	GFTFGTYS	GFTFGTYS	2	++++-++-	4.8298	FALSE	ITWVRLAPGQGLEWLGG	ITWVRLAPGQGLEWLGG	2	+++++++-++++++++-	1.16364	FALSE	IVPLVGVT	IVPLVGVT	2	++++++++	7.1803	FALSE	NYAPKFQDRVTITADSSTSTAYMELNSLTSEDTAVYYC	NYAPKFQDRVTITADSSTSTAYMELNSLTSEDTAVYYC	2	+++++++-+++++--+-++++++++-++++++++++++	1.8798	FALSE	ARQLLSVLVVVAMGGYFDY	QLLSVLVVVAMGGYFDY----	4	----+--+++-+-++------		20.4076		4.4601
M04545:85:000000000-J2PY9:1:2118:9151:12958|VPRIMER=replicate1_IgG|DUPCOUNT=1	EVQLVESGAALVQPGGSLRLSCAVSGFTFRNSWMSWVRQAPGKGSGWVARIKGKMDAGKADYAESVKGRFTISREDSKNILYLQMNSLTTEDSAMYYCTTKYYEDDHGYYYTADTFDYWGQGVLVTVSS	3.49495	FALSE	EVQLVESGAALVQPGGSLRLSCAVS	EVQLVESGAALVQPGGSLRLSCAVS	2	+++++-+++++++++++-++++-++	0.75	FALSE	GFTFRNSW	#NAME?	-3	------++	3.62424	FALSE	MSWVRQAPGKGSGWVAR	MSWVRQAPGKGSGWVAR	2	--+++++-+++--++--	0.890909	TRUE	IKGKMDAGKA	GKMDAGKA	4	--++++-+	5.9803	FALSE	DYAESVKGRFTISREDSKNILYLQMNSLTTEDSAMYYC	DYAESVKGRFTISREDSKNILYLQMNSLTTEDSAMYYC	2	+++-+++++-+++--------++++-++++++++++++	2.80404	FALSE	TTKYYEDDHGYYYTADTFDY	#NAME?	0	--+---+++--+++++----+		17.5444		4.44495
M04545:85:000000000-J2PY9:1:2118:10698:16353|VPRIMER=replicate1_IgG|DUPCOUNT=1	EVQLVESGAALVQPGGSLRLSCAVSGFTFRNSWMSWVRRAPGEGMGWGAGIKGKIAAGTADYAASGKGRFTISREDSKNILYLQMNSLTTEDSAMYYCTTKYYEDDHGYYYTADTFDYWGQGVLVTVSS	3.49495	FALSE	EVQLVESGAALVQPGGSLRLSCAVS	EVQLVESGAALVQPGGSLRLSCAVS	2	+++++-+++++++++++-++++-++	0.75	FALSE	GFTFRNSW	#NAME?	-3	------++	3.53333	FALSE	MSWVRRAPGEGMGWGAG	MSWVRRAPGEGMGWGAG	2	--+++-+-++++-+---	0.890909	TRUE	IKGKIAAGTA	GKIAAGTA	4	--+-++++	5.88939	FALSE	DYAASGKGRFTISREDSKNILYLQMNSLTTEDSAMYYC	DYAASGKGRFTISREDSKNILYLQMNSLTTEDSAMYYC	2	+++-+-+++-+++--------++++-++++++++++++	2.80404	FALSE	TTKYYEDDHGYYYTADTFDY	#NAME?	0	--+---+++--+++++----+		17.3626		4.44495
M04545:85:000000000-J2PY9:1:2111:18681:7915|VPRIMER=replicate1_IgG|DUPCOUNT=1	EVQLVESGAALVQPGGSLRLSCAVSGFTFRNSWMSWVRQAPGKGLEVVARIKGKMDAGPADYAASVKGRFTISREDSKNILYLQMNSLTTEDSAMYYCTTKYYEDDHGYYYTADTFDYWGQGVLVTVSS	3.49495	FALSE	EVQLVESGAALVQPGGSLRLSCAVS	EVQLVESGAALVQPGGSLRLSCAVS	2	+++++-+++++++++++-++++-++	0.75	FALSE	GFTFRNSW	#NAME?	-3	------++	2.8798	FALSE	MSWVRQAPGKGLEVVAR	MSWVRQAPGKGLEVVAR	2	--+++++-+++++-+--	0.890909	TRUE	IKGKMDAGPA	GKMDAGPA	4	--++++-+	5.9803	FALSE	DYAASVKGRFTISREDSKNILYLQMNSLTTEDSAMYYC	DYAASVKGRFTISREDSKNILYLQMNSLTTEDSAMYYC	2	+++-+++++-+++--------++++-++++++++++++	2.80404	FALSE	TTKYYEDDHGYYYTADTFDY	#NAME?	0	--+---+++--+++++----+		16.8		4.44495
M04545:85:000000000-J2PY9:1:1108:26653:13785|VPRIMER=replicate1_IgG|DUPCOUNT=1	EVQLLESVGGLAKPGGSLRLSCAASGFTFSNYWMNWVRQAQGKGRGVAARINGLGGNAKYVDAVDGRCAISRDNSKSTLSLQMNSMRAEDAAVYYCAKKGGITRMTPTILIPWFDVWGPGVLVTVSS	2.70404	FALSE	EVQLLESVGGLAKPGGSLRLSCAAS	EVQLLESVGGLAKPGGSLRLSCAAS	2	++++--+-+++-+++++-++++-++	1.41667	FALSE	GFTFSNYW	GFTFSNYW	2	+++++-+-	2.4798	FALSE	MNWVRQAQGKGRGVAAR	MNWVRQAQGKGRGVAAR	2	--+++++++++------	1.16364	FALSE	INGLGGNA	INGLGGNA	2	++++++++	6.15606	FALSE	KYVDAVDGRCAISRDNSKSTLSLQMNSMRAEDAAVYYC	KYVDAVDGRCAISRDNSKSTLSLQMNSMRAEDAAVYYC	2	-++-+++++++++-----++--+++-++++++++++++	1.84646	FALSE	AKKGGITRMTPTILIPWFDV	#NAME?	1	-----+-+--++----+---+		15.7667		4.42677
M04545:85:000000000-J2PY9:1:1106:16013:15059|VPRIMER=replicate2_IgG|DUPCOUNT=1	EVQLVQSGIEVKRPGESLKISCKTSGDNFTSYWISWVRQMPGKGLAWMGAIEPSVSGSRNRPTFKGKVTISAGRSIHTAYLQRNRLDASDSAAYFCAIGGVVGCSGTSGYSLGLNSWGQGVVVTGSS	3.73737	FALSE	EVQLVQSGIEVKRPGESLKISCKTS	EVQLVQSGIEVKRPGESLKISCKTS	2	+++++-+++++-+++++-+++++++	1.11667	FALSE	GDNFTSYW	GDNFTSYW	2	+--++++-	4.4298	FALSE	ISWVRQMPGKGLAWMGA	ISWVRQMPGKGLAWMGA	2	+-++++--++++++++-	0.840909	FALSE	IEPSVSGS	#NAME?	-1	---+++-+	5.96515	FALSE	RNRPTFKGKVTISAGRSIHTAYLQRNRLDASDSAAYFC	RNRPTFKGKVTISAGRSIHTAYLQRNRLDASDSAAYFC	2	---++++++++++------+++++---+++++++-+++	2.44646	FALSE	AIGGVVGCSGTSGYSLGLN	#NAME?	0	--+--+-+-+++------+++		18.5364		4.40404
M04545:85:000000000-J2PY9:1:2112:12888:12899|VPRIMER=replicate1_IgG|DUPCOUNT=1	EVQLVESGAALVQPGGSLRLSCAVSGFTFRNSWMSWVRQAPGRGRGGVARIKGKSDAETADYAASVKGRFTISREDSKNILYLQMNSLTTEDSAMYYCTTKYYEDDHGYYYTADTFDYWGQGVLVTVSS	3.49495	FALSE	EVQLVESGAALVQPGGSLRLSCAVS	EVQLVESGAALVQPGGSLRLSCAVS	2	+++++-+++++++++++-++++-++	0.75	FALSE	GFTFRNSW	#NAME?	-3	------++	2.62424	FALSE	MSWVRQAPGRGRGGVAR	MSWVRQAPGRGRGGVAR	2	--+++++-+++---+--	0.840909	TRUE	IKGKSDAETA	#NAME?	-1	---+++-+	5.9803	FALSE	DYAASVKGRFTISREDSKNILYLQMNSLTTEDSAMYYC	DYAASVKGRFTISREDSKNILYLQMNSLTTEDSAMYYC	2	+++-+++++-+++--------++++-++++++++++++	2.80404	FALSE	TTKYYEDDHGYYYTADTFDY	#NAME?	0	--+---+++--+++++----+		16.4944		4.39495
M04545:85:000000000-J2PY9:1:1114:20717:16426|VPRIMER=replicate1_IgG|DUPCOUNT=1	EVQLVESGAALVQPGGSLRLSCAVSGFTFRNSWMSWVRQAPGRGRGGVARIKGKSDAETADYDASVKGRFTISGEDSKNILYLQMNSLTTEDSAMYYCTTKYYEDDHGYYYTADTFDYWGQGVLVTVSS	3.49495	FALSE	EVQLVESGAALVQPGGSLRLSCAVS	EVQLVESGAALVQPGGSLRLSCAVS	2	+++++-+++++++++++-++++-++	0.75	FALSE	GFTFRNSW	#NAME?	-3	------++	2.62424	FALSE	MSWVRQAPGRGRGGVAR	MSWVRQAPGRGRGGVAR	2	--+++++-+++---+--	0.840909	TRUE	IKGKSDAETA	#NAME?	-1	---+++-+	5.7803	FALSE	DYDASVKGRFTISGEDSKNILYLQMNSLTTEDSAMYYC	DYDASVKGRFTISGEDSKNILYLQMNSLTTEDSAMYYC	2	++--+++++-+++--------++++-++++++++++++	2.80404	FALSE	TTKYYEDDHGYYYTADTFDY	#NAME?	0	--+---+++--+++++----+		16.2944		4.39495
M04545:85:000000000-J2PY9:1:1112:20388:14028|VPRIMER=replicate1_IgG|DUPCOUNT=1	QVQLQESGPGLVKPSETLSLTCRVSGGAISDDDYWGWVRQTPGKGLEWVGYFSGTGGGPNYTPSLNGRVVISGDTSKNQFSRNLRSATVADTAVYYCVRVLSGYTGWTNWVYRWFDVWGPGVLVTVS	3.42828	FALSE	QVQLQESGPGLVKPSETLSLTCRVS	QVQLQESGPGLVKPSETLSLTCRVS	2	++++--+++++++++++--++++++	0.55	TRUE	GGAISDDDY	AISDDDY-	4	+-----+-	4.6298	FALSE	WGWVRQTPGKGLEWVGY	WGWVRQTPGKGLEWVGY	2	--+++++-+++++++++	0.781818	FALSE	FSGTGGGP	FSGTGGGP	2	+-++++--	6.1803	FALSE	NYTPSLNGRVVISGDTSKNQFSRNLRSATVADTAVYYC	NYTPSLNGRVVISGDTSKNQFSRNLRSATVADTAVYYC	2	+++++++++++++--+-------++-+-++++++++++	3.05556	FALSE	VRVLSGYTGWTNWVYRWFDV	VRVLSGYTGWTNWVYRWFDV-	2	+++-++++--+---+--+-+-		18.6258		4.38737
M04545:85:000000000-J2PY9:1:1108:18122:10343|VPRIMER=replicate1_IgG|DUPCOUNT=1	QLQLQESGPGLVKPSETLSLTCAVSGGSISTNYWSWIRQPPGKGLEWVGHISNTGGSTDSHPSLKSRVSISTDTSKNQFSRKLSSVTAADTAVYYCARVKFDYGFYYTVRTPNWFDVWGPGVLVTVSS	3.09495	FALSE	QLQLQESGPGLVKPSETLSLTCAVS	QLQLQESGPGLVKPSETLSLTCAVS	2	++++--+++++++++++--+++-++	0.916667	FALSE	GGSISTNY	GSISTNY-	3	+-+-+-+-	4.2298	FALSE	WSWIRQPPGKGLEWVGH	WSWIRQPPGKGLEWVGH	2	--+-++--+++++++++	0.981818	FALSE	ISNTGGST	#NAME?	1	-+++++-+	5.31364	FALSE	DSHPSLKSRVSISTDTSKNQFSRKLSSVTAADTAVYYC	DSHPSLKSRVSISTDTSKNQFSRKLSSVTAADTAVYYC	2	+--++++-+++++--+--------++++++++++++++	2.47071	FALSE	ARVKFDYGFYYTVRTPNWFDV	#NAME?	-2	----+--++--+++++----+		17.0076		4.36919
M04545:85:000000000-J2PY9:1:1107:16587:8932|VPRIMER=replicate2_IgG|DUPCOUNT=1	HGGGGLVQPGGSLRLSCAVSGFIFSDYEMLWVRQAPAKGLESVAVIGGDSTYINYADSAKGRFTISRDNAKNSLSLQMNSLRVEDTAVYYCARREKPNDSIWAGHHTYGLDVWGQGVVVTVSS	2.84848	FALSE	HGGGGLVQPGGSLRLSCAVS	#NAME?	3	-------++++++++++-++++-++	1.41667	FALSE	GFIFSDYE	GFIFSDYE	2	+++++-+-	2.5798	FALSE	MLWVRQAPAKGLESVAV	MLWVRQAPAKGLESVAV	2	-++++++--++++-+--	0.931818	FALSE	IGGDSTYI	#NAME?	-1	---+++++	5.75606	FALSE	NYADSAKGRFTISRDNAKNSLSLQMNSLRVEDTAVYYC	NYADSAKGRFTISRDNAKNSLSLQMNSLRVEDTAVYYC	2	+++-+-+++-+++------+--+++-++++++++++++	2.01313	FALSE	ARREKPNDSIWAGHHTYGLD	RREKPNDSIWAGHHTYGLD--	3	-+-----++-++-+--+----		15.546		4.36162
M04545:85:000000000-J2PY9:1:2116:18586:11859|VPRIMER=replicate2_IgG|DUPCOUNT=1	EVQLVESGGGLAKPGGSLRLSCAASGFTFSNYWMNWVRQAPGKGLGWVSSSNSRGDHTYYPDSVNGRFTISRENSKSTLSLQMNSLRAEDTAVYDCAKKRGYYEDDSDFLIPWFDVWGPGVLVTVSS	3.40404	FALSE	EVQLVESGGGLAKPGGSLRLSCAAS	EVQLVESGGGLAKPGGSLRLSCAAS	2	+++++-+++++-+++++-++++-++	1.41667	FALSE	GFTFSNYW	GFTFSNYW	2	+++++-+-	3.82424	FALSE	MNWVRQAPGKGLGWVSS	MNWVRQAPGKGLGWVSS	2	--+++++-++++-++--	0.690909	FALSE	SNSRGDHT	#NAME?	1	--+-+++-	5.25606	FALSE	YYPDSVNGRFTISRENSKSTLSLQMNSLRAEDTAVYDC	YYPDSVNGRFTISRENSKSTLSLQMNSLRAEDTAVYDC	2	-+--+++++-+++-----++--+++-++++++++++-+	2.24646	FALSE	AKKRGYYEDDSDFLIPWFDV	AKKRGYYEDDSDFLIPWFDV-	2	++----+++-+-+----+-+-		16.8384		4.35404
M04545:85:000000000-J2PY9:1:1103:17763:20090|VPRIMER=replicate2_IgG|DUPCOUNT=1	HGGGGLVQPGGSLRLSCAVSGFIFSDYEMLWVRQAPARGLESVAVIGGDSTYINYADSAKGRFTISRDNAKNSLSLQMNSLRVEDTAVYYCAGREKPKDSFWAGRQTYGLDFWGQGVVVTVSS	2.84848	FALSE	HGGGGLVQPGGSLRLSCAVS	#NAME?	3	-------++++++++++-++++-++	1.41667	FALSE	GFIFSDYE	GFIFSDYE	2	+++++-+-	2.5798	FALSE	MLWVRQAPARGLESVAV	MLWVRQAPARGLESVAV	2	-++++++--++++-+--	0.931818	FALSE	IGGDSTYI	#NAME?	-1	---+++++	5.75606	FALSE	NYADSAKGRFTISRDNAKNSLSLQMNSLRVEDTAVYYC	NYADSAKGRFTISRDNAKNSLSLQMNSLRVEDTAVYYC	2	+++-+-+++-+++------+--+++-++++++++++++	1.98889	FALSE	AGREKPKDSFWAGRQTYGLD	#NAME?	-2	----++-+-----+-++--+-		15.5217		4.33737
M04545:85:000000000-J2PY9:1:1107:14400:8653|VPRIMER=replicate2_IgG|DUPCOUNT=2	HGGGGLVQPGGSLRLSCAVSGFIFSDYEMLWVRQAPAKGLESVAVIGGDSTYINYADSAKGRFTISRDNAKNSLSLQMNSLRVEDTAVYYCAGREKPNDSIWAGHQTYGLDFWGQGVVVTVSS	2.84848	FALSE	HGGGGLVQPGGSLRLSCAVS	#NAME?	3	-------++++++++++-++++-++	1.41667	FALSE	GFIFSDYE	GFIFSDYE	2	+++++-+-	2.5798	FALSE	MLWVRQAPAKGLESVAV	MLWVRQAPAKGLESVAV	2	-++++++--++++-+--	0.931818	FALSE	IGGDSTYI	#NAME?	-1	---+++++	5.75606	FALSE	NYADSAKGRFTISRDNAKNSLSLQMNSLRVEDTAVYYC	NYADSAKGRFTISRDNAKNSLSLQMNSLRVEDTAVYYC	2	+++-+-+++-+++------+--+++-++++++++++++	1.98889	FALSE	AGREKPNDSIWAGHQTYGLD	#NAME?	-2	----++-+-------+++-+-		15.5217		4.33737
M04545:85:000000000-J2PY9:1:2110:28787:17214|VPRIMER=replicate2_IgG|DUPCOUNT=1	HGGGGLVQPGGSLRLSCAVSGFIFSDYEMLWVRQAPAKGLESVAVIGGDSTYINYADSAKGRFTISRDNAKNSLSLQMNSLRVEDTAVYYCARREKPNDSLWAGHPTYGLDFWGQGVVVTVSS	2.84848	FALSE	HGGGGLVQPGGSLRLSCAVS	#NAME?	3	-------++++++++++-++++-++	1.41667	FALSE	GFIFSDYE	GFIFSDYE	2	+++++-+-	2.5798	FALSE	MLWVRQAPAKGLESVAV	MLWVRQAPAKGLESVAV	2	-++++++--++++-+--	0.931818	FALSE	IGGDSTYI	#NAME?	-1	---+++++	5.75606	FALSE	NYADSAKGRFTISRDNAKNSLSLQMNSLRVEDTAVYYC	NYADSAKGRFTISRDNAKNSLSLQMNSLRVEDTAVYYC	2	+++-+-+++-+++------+--+++-++++++++++++	1.98889	FALSE	ARREKPNDSLWAGHPTYGLD	#NAME?	-2	----+--+-------+++++-		15.5217		4.33737
M04545:85:000000000-J2PY9:1:1112:23021:13471|VPRIMER=replicate1_IgG|DUPCOUNT=1	EVQLVESGGGLAKPGGSLRLSCAASGFTFSNYWMNWVRQAQVKGVEWVSKLNRRGEHTDYAGSGNGRFTISRDNSKSTLTLQMNSLRAEDTAVYYCAKKGVITRMTPTFLIPWFDVGGPGVLVTVS	3.40404	FALSE	EVQLVESGGGLAKPGGSLRLSCAAS	EVQLVESGGGLAKPGGSLRLSCAAS	2	+++++-+++++-+++++-++++-++	1.41667	FALSE	GFTFSNYW	GFTFSNYW	2	+++++-+-	3.43535	FALSE	MNWVRQAQVKGVEWVSK	MNWVRQAQVKGVEWVSK	2	--++++++-++++++--	0.781818	FALSE	LNRRGEHT	#NAME?	1	-++-+++-	6.45606	FALSE	DYAGSGNGRFTISRDNSKSTLTLQMNSLRAEDTAVYYC	DYAGSGNGRFTISRDNSKSTLTLQMNSLRAEDTAVYYC	2	+++++-+++-+++-----++--+++-++++++++++++	2.11313	FALSE	AKKGVITRMTPTFLIPWFDV	AKKGVITRMTPTFLIPWFDV-	2	++--+--+++--+----+-+-		17.6071		4.31162
M04545:85:000000000-J2PY9:1:2104:19484:19301|VPRIMER=replicate2_IgG|DUPCOUNT=1	EVQLVESGGGLAKPGGSLRLSCAASGFTFSNYWMNWVRQAPGKGLEWGSSINSRGNNTYYAESVNGRFTISRDNSKSTLSLQMSSLRAEDTAVYYCAKKGVITRMTPTILIPGFDVWGPGVLVTVSS	3.40404	FALSE	EVQLVESGGGLAKPGGSLRLSCAAS	EVQLVESGGGLAKPGGSLRLSCAAS	2	+++++-+++++-+++++-++++-++	1.41667	FALSE	GFTFSNYW	GFTFSNYW	2	+++++-+-	3.6798	FALSE	MNWVRQAPGKGLEWGSS	MNWVRQAPGKGLEWGSS	2	--+++++-++++++---	0.781818	FALSE	INSRGNNT	#NAME?	1	-++-+++-	6.15606	FALSE	YYAESVNGRFTISRDNSKSTLSLQMSSLRAEDTAVYYC	YYAESVNGRFTISRDNSKSTLSLQMSSLRAEDTAVYYC	2	-++-+++++-+++-----++--++++++++++++++++	2.11313	FALSE	AKKGVITRMTPTILIPGFDV	AKKGVITRMTPTILIPGFDV-	2	++--+--+++------++-+-		17.5515		4.31162
M04545:85:000000000-J2PY9:1:1119:16688:5950|VPRIMER=replicate1_IgG|DUPCOUNT=1	EVQLVESGGGLAKPGGSLRLSCAASGFTFSNYWMNWVRQAPGKGLGWVSSINRCGDNTYYADSGNGRFTISRDNSKSTLSLQMNSLRAEDTAVYYCAKKGVITRMTPTILIPWFGVWGPGVLVTVSS	3.40404	FALSE	EVQLVESGGGLAKPGGSLRLSCAAS	EVQLVESGGGLAKPGGSLRLSCAAS	2	+++++-+++++-+++++-++++-++	1.41667	FALSE	GFTFSNYW	GFTFSNYW	2	+++++-+-	3.82424	FALSE	MNWVRQAPGKGLGWVSS	MNWVRQAPGKGLGWVSS	2	--+++++-++++-++--	0.781818	FALSE	INRCGDNT	#NAME?	1	-++-+++-	5.86515	FALSE	YYADSGNGRFTISRDNSKSTLSLQMNSLRAEDTAVYYC	YYADSGNGRFTISRDNSKSTLSLQMNSLRAEDTAVYYC	2	-++-+-+++-+++-----++--+++-++++++++++++	2.11313	FALSE	AKKGVITRMTPTILIPWFGV	AKKGVITRMTPTILIPWFGV-	2	++--+--+++-------+++-		17.4051		4.31162
M04545:85:000000000-J2PY9:1:1115:29053:12191|VPRIMER=replicate2_IgG|DUPCOUNT=1	EVQLVESGGGLAKPGGSLRLSCAASGFTFSNYWMNWVRQAPGKGLGWVQSINSRGHKTYYAYSRNGRFTISRDNSKSTLSLQMNSLRAEDTAVYYCAKKGVITRMTPTILIPGFDVWGPGVLVTVSS	3.40404	FALSE	EVQLVESGGGLAKPGGSLRLSCAAS	EVQLVESGGGLAKPGGSLRLSCAAS	2	+++++-+++++-+++++-++++-++	1.41667	FALSE	GFTFSNYW	GFTFSNYW	2	+++++-+-	3.82424	FALSE	MNWVRQAPGKGLGWVQS	MNWVRQAPGKGLGWVQS	2	--+++++-++++-++--	0.781818	FALSE	INSRGHKT	#NAME?	1	-++-+++-	5.86515	FALSE	YYAYSRNGRFTISRDNSKSTLSLQMNSLRAEDTAVYYC	YYAYSRNGRFTISRDNSKSTLSLQMNSLRAEDTAVYYC	2	-++-+-+++-+++-----++--+++-++++++++++++	2.11313	FALSE	AKKGVITRMTPTILIPGFDV	AKKGVITRMTPTILIPGFDV-	2	++--+--+++------++-+-		17.4051		4.31162
M04545:85:000000000-J2PY9:1:1119:10741:22703|VPRIMER=replicate2_IgG|DUPCOUNT=1	EVQLVESGGGLAKPGGSLRLSCAASGFTFSNYWMNWVRQAPGKGLEWVSSINSRGDNTYYADSVNGRFTSSRDNSKSTLSLQMNGLRTEDTAVYYCAKKGVITRMTPTILIPWFGVWGPGVLVTVSS	3.40404	FALSE	EVQLVESGGGLAKPGGSLRLSCAAS	EVQLVESGGGLAKPGGSLRLSCAAS	2	+++++-+++++-+++++-++++-++	1.41667	FALSE	GFTFSNYW	GFTFSNYW	2	+++++-+-	3.8798	FALSE	MNWVRQAPGKGLEWVSS	MNWVRQAPGKGLEWVSS	2	--+++++-+++++++--	0.781818	FALSE	INSRGDNT	#NAME?	1	-++-+++-	5.58939	FALSE	YYADSVNGRFTSSRDNSKSTLSLQMNGLRTEDTAVYYC	YYADSVNGRFTSSRDNSKSTLSLQMNGLRTEDTAVYYC	2	-++-+++++-+-+-----++--+++--+++++++++++	2.11313	FALSE	AKKGVITRMTPTILIPWFGV	AKKGVITRMTPTILIPWFGV-	2	++--+--+++-------+++-		17.1848		4.31162
M04545:85:000000000-J2PY9:1:1110:18546:17434|VPRIMER=replicate2_IgG|DUPCOUNT=1	EVQLVESGGGLAKPGGSLRLSCAASGFTFSNYWMNWVRQAPGKGLEWVSSIIRRGDNTYYEDSVNGRFTISRDNSKSTLSLQMNGLREEDTAVYYCAKKGVITRMTPTILIPGFDVWGPGVLVTVSS	3.40404	FALSE	EVQLVESGGGLAKPGGSLRLSCAAS	EVQLVESGGGLAKPGGSLRLSCAAS	2	+++++-+++++-+++++-++++-++	1.41667	FALSE	GFTFSNYW	GFTFSNYW	2	+++++-+-	3.8798	FALSE	MNWVRQAPGKGLEWVSS	MNWVRQAPGKGLEWVSS	2	--+++++-+++++++--	0.781818	FALSE	IIRRGDNT	#NAME?	1	-++-+++-	5.55606	FALSE	YYEDSVNGRFTISRDNSKSTLSLQMNGLREEDTAVYYC	YYEDSVNGRFTISRDNSKSTLSLQMNGLREEDTAVYYC	2	-+--+++++-+++-----++--+++--+++++++++++	2.11313	FALSE	AKKGVITRMTPTILIPGFDV	AKKGVITRMTPTILIPGFDV-	2	++--+--+++------++-+-		17.1515		4.31162
M04545:85:000000000-J2PY9:1:2104:10745:12875|VPRIMER=replicate2_IgG|DUPCOUNT=1	EVQLVESGGGLAKPGGSLRLSCAASGFTFSNYWMNWVRQAPGKGAEWGSSVNRRGDKPDCADSVNGRFTISRDNSKSTLSLQMNSLRAEDTAVYYCAKKGVITRMTPTILIPGFDVWGPGVLVTVSS	3.40404	FALSE	EVQLVESGGGLAKPGGSLRLSCAAS	EVQLVESGGGLAKPGGSLRLSCAAS	2	+++++-+++++-+++++-++++-++	1.41667	FALSE	GFTFSNYW	GFTFSNYW	2	+++++-+-	3.4798	FALSE	MNWVRQAPGKGAEWGSS	MNWVRQAPGKGAEWGSS	2	--+++++-+++-++---	0.781818	FALSE	VNRRGDKP	#NAME?	1	-++-+++-	5.71364	FALSE	DCADSVNGRFTISRDNSKSTLSLQMNSLRAEDTAVYYC	DCADSVNGRFTISRDNSKSTLSLQMNSLRAEDTAVYYC	2	+-+-+++++-+++-----++--+++-++++++++++++	2.11313	FALSE	AKKGVITRMTPTILIPGFDV	AKKGVITRMTPTILIPGFDV-	2	++--+--+++------++-+-		16.9091		4.31162
M04545:85:000000000-J2PY9:1:2110:17951:15699|VPRIMER=replicate1_IgG|DUPCOUNT=1	EVQLVESGAALVQPGGSLRLSCAVSGFTFRNSWMSWVRQAPGRGLGWVARIKGQIDAETADYAESVKGRFTISREDSKNILYLQMNSLTTEDSAMYYCTTKYYEDDHGYYYTADTFDYWGQGVLVTVSS	3.49495	FALSE	EVQLVESGAALVQPGGSLRLSCAVS	EVQLVESGAALVQPGGSLRLSCAVS	2	+++++-+++++++++++-++++-++	0.75	FALSE	GFTFRNSW	#NAME?	-3	------++	3.82424	FALSE	MSWVRQAPGRGLGWVAR	MSWVRQAPGRGLGWVAR	2	--+++++-++++-++--	0.731818	TRUE	IKGQIDAETA	#NAME?	-1	---++++-	5.9803	FALSE	DYAESVKGRFTISREDSKNILYLQMNSLTTEDSAMYYC	DYAESVKGRFTISREDSKNILYLQMNSLTTEDSAMYYC	2	+++-+++++-+++--------++++-++++++++++++	2.80404	FALSE	TTKYYEDDHGYYYTADTFDY	#NAME?	0	--+---+++--+++++----+		17.5854		4.28586
M04545:85:000000000-J2PY9:1:1115:25380:8367|VPRIMER=replicate1_IgG|DUPCOUNT=1	EVQLVESGAALVQPGGSLRLSCAVSGFTFRNSWMSWVRQAPGRGLGWVARIKGQINAETADYDASVKGRFTISRDDSKNILYLQMDNLTTEDSAMYYCTTKYYEDDHGYYYTADTFDYWGQGVLVTVSS	3.49495	FALSE	EVQLVESGAALVQPGGSLRLSCAVS	EVQLVESGAALVQPGGSLRLSCAVS	2	+++++-+++++++++++-++++-++	0.75	FALSE	GFTFRNSW	#NAME?	-3	------++	3.82424	FALSE	MSWVRQAPGRGLGWVAR	MSWVRQAPGRGLGWVAR	2	--+++++-++++-++--	0.731818	TRUE	IKGQINAETA	#NAME?	-1	---++++-	5.5803	FALSE	DYDASVKGRFTISRDDSKNILYLQMDNLTTEDSAMYYC	DYDASVKGRFTISRDDSKNILYLQMDNLTTEDSAMYYC	2	++--+++++-+++--------++++--+++++++++++	2.80404	FALSE	TTKYYEDDHGYYYTADTFDY	#NAME?	0	--+---+++--+++++----+		17.1854		4.28586
M04545:85:000000000-J2PY9:1:1108:2849:12758|VPRIMER=replicate1_IgG|DUPCOUNT=1	EVQLVESGGGLAKPGGSLRLSCAASGFTFSNYWMNWVRQAPGKGQGWGASINGRGGNTYYEDSVNGRFTSARENAKSTLSLQMNSLRAEDTAVYYCAKKGFITRMTPTILIPWFDVWGPGVLVTVSS	3.40404	FALSE	EVQLVESGGGLAKPGGSLRLSCAAS	EVQLVESGGGLAKPGGSLRLSCAAS	2	+++++-+++++-+++++-++++-++	1.41667	FALSE	GFTFSNYW	GFTFSNYW	2	+++++-+-	3.42424	FALSE	MNWVRQAPGKGQGWGAS	MNWVRQAPGKGQGWGAS	2	--+++++-+++--+---	1.07273	FALSE	INGRGGNT	INGRGGNT	2	+++-++++	5.58939	FALSE	YYEDSVNGRFTSARENAKSTLSLQMNSLRAEDTAVYYC	YYEDSVNGRFTSARENAKSTLSLQMNSLRAEDTAVYYC	2	-+--+++++-+-+-----++--+++-++++++++++++	1.79091	FALSE	AKKGFITRMTPTILIPWFDV	#NAME?	-6	-----------++-----+++		16.698		4.2803
M04545:85:000000000-J2PY9:1:2116:10805:17590|VPRIMER=replicate1_IgG|DUPCOUNT=1	QLQLQESGPGLVKPSETLSLTCAVSGGSISTNYWSWIRQPPGKGLEWVGRISNTGGSTDYNPSLKGRVSISTDTSTNQFSLKLSSVTAADTAVYYCARVKFDYGFYYTVRTPNWFDVWGPGVLVTVSS	3.09495	FALSE	QLQLQESGPGLVKPSETLSLTCAVS	QLQLQESGPGLVKPSETLSLTCAVS	2	++++--+++++++++++--+++-++	0.916667	FALSE	GGSISTNY	GSISTNY-	3	+-+-+-+-	3.9798	FALSE	WSWIRQPPGKGLEWVGR	WSWIRQPPGKGLEWVGR	2	--+-++--++++++++-	0.890909	FALSE	SNTGGST	#NAME?	0	--++++-+	6.54697	FALSE	DYNPSLKGRVSISTDTSTNQFSLKLSSVTAADTAVYYC	DYNPSLKGRVSISTDTSTNQFSLKLSSVTAADTAVYYC	2	++-++++++++++--+-+----+-++++++++++++++	2.47071	FALSE	ARVKFDYGFYYTVRTPNWFDV	#NAME?	-2	----+--++--+++++----+		17.9		4.27828
M04545:85:000000000-J2PY9:1:2107:18110:13489|VPRIMER=replicate1_IgG|DUPCOUNT=1	QLQLQESGPGLVKPSETLSLTCAVSGGSISTNYWSWIRQPPGKGLEWVGRISNTGGSTDYNPSLKGRVSISTDTSKNQFSLKLSSVTAADTAVYYCARVKFDYGFYYTVRTPNWFDVWGPGVLVTVSS	3.09495	FALSE	QLQLQESGPGLVKPSETLSLTCAVS	QLQLQESGPGLVKPSETLSLTCAVS	2	++++--+++++++++++--+++-++	0.916667	FALSE	GGSISTNY	GSISTNY-	3	+-+-+-+-	3.9798	FALSE	WSWIRQPPGKGLEWVGR	WSWIRQPPGKGLEWVGR	2	--+-++--++++++++-	0.890909	FALSE	SNTGGST	#NAME?	0	--++++-+	6.34697	FALSE	DYNPSLKGRVSISTDTSKNQFSLKLSSVTAADTAVYYC	DYNPSLKGRVSISTDTSKNQFSLKLSSVTAADTAVYYC	2	++-++++++++++--+------+-++++++++++++++	2.47071	FALSE	ARVKFDYGFYYTVRTPNWFDV	#NAME?	-2	----+--++--+++++----+		17.7		4.27828
M04545:85:000000000-J2PY9:1:1103:16458:15604|VPRIMER=replicate1_IgG|DUPCOUNT=1	QLQLQESGPGLVKPSETLSLTCAVSGGSISTNYWSWIRQPPGKGLEWVGRISNTGGRTDYNPSLKSRVSISTDTSKNQSSLKLSSVTAADTAVYYCARVKFDYGFYYTVRTPNWFDVWGPGVLVTVSS	3.09495	FALSE	QLQLQESGPGLVKPSETLSLTCAVS	QLQLQESGPGLVKPSETLSLTCAVS	2	++++--+++++++++++--+++-++	0.916667	FALSE	GGSISTNY	GSISTNY-	3	+-+-+-+-	3.9798	FALSE	WSWIRQPPGKGLEWVGR	WSWIRQPPGKGLEWVGR	2	--+-++--++++++++-	0.890909	FALSE	SNTGGRT	#NAME?	1	--++++-+	6.04697	FALSE	DYNPSLKSRVSISTDTSKNQSSLKLSSVTAADTAVYYC	DYNPSLKSRVSISTDTSKNQSSLKLSSVTAADTAVYYC	2	++-++++-+++++--+----+-+-++++++++++++++	2.47071	FALSE	ARVKFDYGFYYTVRTPNWFDV	#NAME?	-2	----+--++--+++++----+		17.4		4.27828
M04545:85:000000000-J2PY9:1:1105:25388:3210|VPRIMER=replicate1_IgG|DUPCOUNT=1	QLQLQESGPGLVKPSETLSLTCAVSGGSISTNYWSWIRQPPGKGLEWVGRISNTGGRTDYNPSLKRRVSISTETSKNQVSLKLSSVTAADTAVYYCARVKFDYGFYYTVRTPNWFDVWGPGVLVTVSS	3.09495	FALSE	QLQLQESGPGLVKPSETLSLTCAVS	QLQLQESGPGLVKPSETLSLTCAVS	2	++++--+++++++++++--+++-++	0.916667	FALSE	GGSISTNY	GSISTNY-	3	+-+-+-+-	3.9798	FALSE	WSWIRQPPGKGLEWVGR	WSWIRQPPGKGLEWVGR	2	--+-++--++++++++-	0.890909	FALSE	SNTGGRT	#NAME?	1	--++++-+	6.04697	FALSE	DYNPSLKRRVSISTETSKNQVSLKLSSVTAADTAVYYC	DYNPSLKRRVSISTETSKNQVSLKLSSVTAADTAVYYC	2	++-++++-+++++--+----+-+-++++++++++++++	2.47071	FALSE	ARVKFDYGFYYTVRTPNWFDV	#NAME?	-2	----+--++--+++++----+		17.4		4.27828
M04545:85:000000000-J2PY9:1:2104:12700:12799|VPRIMER=replicate1_IgG|DUPCOUNT=1	QLQLQESGPGLVKPSETLSLTCAVSGGSISTNYWSWIRQPPGKGLEWVGRISNTGGSNDYNPYLKSPVSISTDTSKIQSSLKLSSVTAADTAVYYCARVKFDYGFYYTVRTPNWFDVWGPGVLVTVSS	3.09495	FALSE	QLQLQESGPGLVKPSETLSLTCAVS	QLQLQESGPGLVKPSETLSLTCAVS	2	++++--+++++++++++--+++-++	0.916667	FALSE	GGSISTNY	GSISTNY-	3	+-+-+-+-	3.9798	FALSE	WSWIRQPPGKGLEWVGR	WSWIRQPPGKGLEWVGR	2	--+-++--++++++++-	0.890909	FALSE	SNTGGSN	#NAME?	0	--++++-+	5.99141	FALSE	DYNPYLKSPVSISTDTSKIQSSLKLSSVTAADTAVYYC	DYNPYLKSPVSISTDTSKIQSSLKLSSVTAADTAVYYC	2	++-++++--++++--+----+-+-++++++++++++++	2.47071	FALSE	ARVKFDYGFYYTVRTPNWFDV	#NAME?	-2	----+--++--+++++----+		17.3444		4.27828
M04545:85:000000000-J2PY9:1:1106:24496:11653|VPRIMER=replicate1_IgG|DUPCOUNT=1	QLQLQESGPGLVKPSETLSLTCAVSGGSISTNYWSWIRQPPGKGLEWVGRISNTGGSTDYNPSLKSRVSISTDTAKNKFSLKLSSVTAADTAVYYCARVKFDYGFYYTVRTPNWFDVWGPGVLITVSS	3.09495	FALSE	QLQLQESGPGLVKPSETLSLTCAVS	QLQLQESGPGLVKPSETLSLTCAVS	2	++++--+++++++++++--+++-++	0.916667	FALSE	GGSISTNY	GSISTNY-	3	+-+-+-+-	3.9798	FALSE	WSWIRQPPGKGLEWVGR	WSWIRQPPGKGLEWVGR	2	--+-++--++++++++-	0.890909	FALSE	SNTGGST	#NAME?	0	--++++-+	5.84697	FALSE	DYNPSLKSRVSISTDTAKNKFSLKLSSVTAADTAVYYC	DYNPSLKSRVSISTDTAKNKFSLKLSSVTAADTAVYYC	2	++-++++-+++++--+------+-++++++++++++++	2.47071	FALSE	ARVKFDYGFYYTVRTPNWFDV	#NAME?	-2	----+--++--+++++----+		17.2		4.27828
M04545:85:000000000-J2PY9:1:1111:15049:4097|VPRIMER=replicate1_IgG|DUPCOUNT=1	QLQLQESGPGLVKPSETLSLTCAVSGGSISTNYWSWIRQPPGRGLEWVGRISNTGGSTDYNPSLKSRVSISTDTSKNQFSLKLSSVTAADTAVYYCARVKFDYGFYYTVRTPNWFDVWGPGVLVTVSS	3.09495	FALSE	QLQLQESGPGLVKPSETLSLTCAVS	QLQLQESGPGLVKPSETLSLTCAVS	2	++++--+++++++++++--+++-++	0.916667	FALSE	GGSISTNY	GSISTNY-	3	+-+-+-+-	3.9798	FALSE	WSWIRQPPGRGLEWVGR	WSWIRQPPGRGLEWVGR	2	--+-++--++++++++-	0.890909	FALSE	SNTGGST	#NAME?	0	--++++-+	5.84697	FALSE	DYNPSLKSRVSISTDTSKNQFSLKLSSVTAADTAVYYC	DYNPSLKSRVSISTDTSKNQFSLKLSSVTAADTAVYYC	2	++-++++-+++++--+------+-++++++++++++++	2.47071	FALSE	ARVKFDYGFYYTVRTPNWFDV	#NAME?	-2	----+--++--+++++----+		17.2		4.27828
M04545:85:000000000-J2PY9:1:2105:12131:14459|VPRIMER=replicate1_IgG|DUPCOUNT=1	QLQLQESGPGLVKPSETLSLTCAVSGGSISTDYWSWIRQPPGKGLEWVGRISNTGGSTEYNPSLKSRVSISTETSKNQFSLKLSSVTAADTAVYYCARVKFDYGFYYTVRTPNWFDVWGPGVLVTVSS	3.09495	FALSE	QLQLQESGPGLVKPSETLSLTCAVS	QLQLQESGPGLVKPSETLSLTCAVS	2	++++--+++++++++++--+++-++	0.916667	FALSE	GGSISTDY	GSISTDY-	3	+-+-+-+-	3.9798	FALSE	WSWIRQPPGKGLEWVGR	WSWIRQPPGKGLEWVGR	2	--+-++--++++++++-	0.890909	FALSE	SNTGGST	#NAME?	0	--++++-+	5.84697	FALSE	EYNPSLKSRVSISTETSKNQFSLKLSSVTAADTAVYYC	EYNPSLKSRVSISTETSKNQFSLKLSSVTAADTAVYYC	2	++-++++-+++++--+------+-++++++++++++++	2.47071	FALSE	ARVKFDYGFYYTVRTPNWFDV	#NAME?	-2	----+--++--+++++----+		17.2		4.27828
M04545:85:000000000-J2PY9:1:2101:14393:21258|VPRIMER=replicate1_IgG|DUPCOUNT=1	QLQLQESGPGLVKPSETLSLTCAVSGGSISTNYWSWIRQPPGKGLEWVGRISNTGGSTDYNPSLQSRVSISTDTSKNQFSLKLSSVTAADTAVYYCARVKFDYGFYYTVRTPNWFDLWGPGVLVTVSS	3.09495	FALSE	QLQLQESGPGLVKPSETLSLTCAVS	QLQLQESGPGLVKPSETLSLTCAVS	2	++++--+++++++++++--+++-++	0.916667	FALSE	GGSISTNY	GSISTNY-	3	+-+-+-+-	3.9798	FALSE	WSWIRQPPGKGLEWVGR	WSWIRQPPGKGLEWVGR	2	--+-++--++++++++-	0.890909	FALSE	SNTGGST	#NAME?	0	--++++-+	5.84697	FALSE	DYNPSLQSRVSISTDTSKNQFSLKLSSVTAADTAVYYC	DYNPSLQSRVSISTDTSKNQFSLKLSSVTAADTAVYYC	2	++-++++-+++++--+------+-++++++++++++++	2.47071	FALSE	ARVKFDYGFYYTVRTPNWFDL	#NAME?	-2	----+--++--+++++----+		17.2		4.27828
M04545:85:000000000-J2PY9:1:1104:10432:7353|VPRIMER=replicate1_IgG|DUPCOUNT=1	QLQLQESGPGLVKPSETLSLTCAVSGGSISTNYWSWIRQPPGRGLEWVGRISNTGGSTDYNPSLKSRVSISTETSKNQFSLKLSSVTAADTAVYYCARVKFDYGFYYTVRTPNWFDVWGPGVLVTVSS	3.09495	FALSE	QLQLQESGPGLVKPSETLSLTCAVS	QLQLQESGPGLVKPSETLSLTCAVS	2	++++--+++++++++++--+++-++	0.916667	FALSE	GGSISTNY	GSISTNY-	3	+-+-+-+-	3.9798	FALSE	WSWIRQPPGRGLEWVGR	WSWIRQPPGRGLEWVGR	2	--+-++--++++++++-	0.890909	FALSE	SNTGGST	#NAME?	0	--++++-+	5.84697	FALSE	DYNPSLKSRVSISTETSKNQFSLKLSSVTAADTAVYYC	DYNPSLKSRVSISTETSKNQFSLKLSSVTAADTAVYYC	2	++-++++-+++++--+------+-++++++++++++++	2.47071	FALSE	ARVKFDYGFYYTVRTPNWFDV	#NAME?	-2	----+--++--+++++----+		17.2		4.27828
M04545:85:000000000-J2PY9:1:1109:19308:8065|VPRIMER=replicate1_IgG|DUPCOUNT=1	QLQLQESGPGLVKPSETLSLTCAVSGGSISTNYWSWIRQPPGKGLEWVGRISNTGGRTDYNPSLKSRVSISTETSKNQFSLKLSSVTAADTAVYYCARVKFDYGFYYTVRTPNWFDVWGPGVLVTVSS	3.09495	FALSE	QLQLQESGPGLVKPSETLSLTCAVS	QLQLQESGPGLVKPSETLSLTCAVS	2	++++--+++++++++++--+++-++	0.916667	FALSE	GGSISTNY	GSISTNY-	3	+-+-+-+-	3.9798	FALSE	WSWIRQPPGKGLEWVGR	WSWIRQPPGKGLEWVGR	2	--+-++--++++++++-	0.890909	FALSE	SNTGGRT	#NAME?	1	--++++-+	5.84697	FALSE	DYNPSLKSRVSISTETSKNQFSLKLSSVTAADTAVYYC	DYNPSLKSRVSISTETSKNQFSLKLSSVTAADTAVYYC	2	++-++++-+++++--+------+-++++++++++++++	2.47071	FALSE	ARVKFDYGFYYTVRTPNWFDV	#NAME?	-2	----+--++--+++++----+		17.2		4.27828
M04545:85:000000000-J2PY9:1:2105:4901:6521|VPRIMER=replicate1_IgG|DUPCOUNT=1	QLQLQESGPGLVKPSETLSLTCAVSGGSISTNYWSWIRQPPGKGLEWVGRISNTGGSTDYHPSLKIRVSISTDTSKNQFSLKLSSVTAADTAVYYCARVKFDYGFYYTVRTPNWFDVWGPGVLVTVSS	3.09495	FALSE	QLQLQESGPGLVKPSETLSLTCAVS	QLQLQESGPGLVKPSETLSLTCAVS	2	++++--+++++++++++--+++-++	0.916667	FALSE	GGSISTNY	GSISTNY-	3	+-+-+-+-	3.9798	FALSE	WSWIRQPPGKGLEWVGR	WSWIRQPPGKGLEWVGR	2	--+-++--++++++++-	0.890909	FALSE	SNTGGST	#NAME?	0	--++++-+	5.84697	FALSE	DYHPSLKIRVSISTDTSKNQFSLKLSSVTAADTAVYYC	DYHPSLKIRVSISTDTSKNQFSLKLSSVTAADTAVYYC	2	++-++++-+++++--+------+-++++++++++++++	2.47071	FALSE	ARVKFDYGFYYTVRTPNWFDV	#NAME?	-2	----+--++--+++++----+		17.2		4.27828
M04545:85:000000000-J2PY9:1:1114:12548:18924|VPRIMER=replicate1_IgG|DUPCOUNT=1	QLQLQESGPGLVKPSETLSLTCAVSGGSISTNYWSWIRQPPGKGLEWVGRISNTGGSTDYNPSLKSRVSISTDTSKNQFSLKLSSVTAADTAVYYCARVKFDYGFYYTVRTPNWFDVWGPGVLVTVSS	3.09495	FALSE	QLQLQESGPGLVKPSETLSLTCAVS	QLQLQESGPGLVKPSETLSLTCAVS	2	++++--+++++++++++--+++-++	0.916667	FALSE	GGSISTNY	GSISTNY-	3	+-+-+-+-	3.9798	FALSE	WSWIRQPPGKGLEWVGR	WSWIRQPPGKGLEWVGR	2	--+-++--++++++++-	0.890909	FALSE	SNTGGST	#NAME?	0	--++++-+	5.84697	FALSE	DYNPSLKSRVSISTDTSKNQFSLKLSSVTAADTAVYYC	DYNPSLKSRVSISTDTSKNQFSLKLSSVTAADTAVYYC	2	++-++++-+++++--+------+-++++++++++++++	2.47071	FALSE	ARVKFDYGFYYTVRTPNWFDV	#NAME?	-2	----+--++--+++++----+		17.2		4.27828
M04545:85:000000000-J2PY9:1:2110:15539:7604|VPRIMER=replicate1_IgG|DUPCOUNT=1	QLQLQESGPGLVKPSETLSLTCAVSGGSISTNYWSWIRQPPGKGLEWVGRISNTGGSNDYNPSLKSRVSISTDTSKNQFSLKLSSVTAADTAVYYCARVKFDYGFYYTVRTPNWFDVWGPGVLVTVSS	3.09495	FALSE	QLQLQESGPGLVKPSETLSLTCAVS	QLQLQESGPGLVKPSETLSLTCAVS	2	++++--+++++++++++--+++-++	0.916667	FALSE	GGSISTNY	GSISTNY-	3	+-+-+-+-	3.9798	FALSE	WSWIRQPPGKGLEWVGR	WSWIRQPPGKGLEWVGR	2	--+-++--++++++++-	0.890909	FALSE	SNTGGSN	#NAME?	0	--++++-+	5.84697	FALSE	DYNPSLKSRVSISTDTSKNQFSLKLSSVTAADTAVYYC	DYNPSLKSRVSISTDTSKNQFSLKLSSVTAADTAVYYC	2	++-++++-+++++--+------+-++++++++++++++	2.47071	FALSE	ARVKFDYGFYYTVRTPNWFDV	#NAME?	-2	----+--++--+++++----+		17.2		4.27828
M04545:85:000000000-J2PY9:1:2111:7304:11005|VPRIMER=replicate1_IgG|DUPCOUNT=1	QLQLQESGPGLVKPSETLSLTCAVSGGSISTNYWSWIRQPPGKGLEWVGRISNTGGSTDYNPSLKSRVSISTDTAKNQFSLKLSSVTAADTAVYYCARVKFDYGFYYTVRTPNWFDVWGPGVLVTVSS	3.09495	FALSE	QLQLQESGPGLVKPSETLSLTCAVS	QLQLQESGPGLVKPSETLSLTCAVS	2	++++--+++++++++++--+++-++	0.916667	FALSE	GGSISTNY	GSISTNY-	3	+-+-+-+-	3.9798	FALSE	WSWIRQPPGKGLEWVGR	WSWIRQPPGKGLEWVGR	2	--+-++--++++++++-	0.890909	FALSE	SNTGGST	#NAME?	0	--++++-+	5.84697	FALSE	DYNPSLKSRVSISTDTAKNQFSLKLSSVTAADTAVYYC	DYNPSLKSRVSISTDTAKNQFSLKLSSVTAADTAVYYC	2	++-++++-+++++--+------+-++++++++++++++	2.47071	FALSE	ARVKFDYGFYYTVRTPNWFDV	#NAME?	-2	----+--++--+++++----+		17.2		4.27828
M04545:85:000000000-J2PY9:1:2110:17530:11061|VPRIMER=replicate1_IgG|DUPCOUNT=1	QLQLQESGPGLVKPSETLSLTCAVSGGSISTNYWSWIRQPPGKGLEWVGRISNTGGSTDYNPSLKSRVSISTDTSKNQFSLKLSSVTAADTAVYYCARVKFDYGFYYTVRTPNWFDVWGPGVLVTVSS	3.09495	FALSE	QLQLQESGPGLVKPSETLSLTCAVS	QLQLQESGPGLVKPSETLSLTCAVS	2	++++--+++++++++++--+++-++	0.916667	FALSE	GGSISTNY	GSISTNY-	3	+-+-+-+-	3.9798	FALSE	WSWIRQPPGKGLEWVGR	WSWIRQPPGKGLEWVGR	2	--+-++--++++++++-	0.890909	FALSE	SNTGGST	#NAME?	0	--++++-+	5.84697	FALSE	DYNPSLKSRVSISTDTSKNQFSLKLSSVTAADTAVYYC	DYNPSLKSRVSISTDTSKNQFSLKLSSVTAADTAVYYC	2	++-++++-+++++--+------+-++++++++++++++	2.47071	FALSE	ARVKFDYGFYYTVRTPNWFDV	#NAME?	-2	----+--++--+++++----+		17.2		4.27828
M04545:85:000000000-J2PY9:1:2114:21676:8393|VPRIMER=replicate1_IgG|DUPCOUNT=1	QLQLQESGPGLVKPSETLSLTCAVSGGSISTNYWSWIRQPPGKGLEWVGRISNTGGSTDYNPALKSRVSISTDTSKNQFSLKLSSVTAADTAVYYCARVKFDYGFYYTVRTPNWFDVWGPGVLVTVSS	3.09495	FALSE	QLQLQESGPGLVKPSETLSLTCAVS	QLQLQESGPGLVKPSETLSLTCAVS	2	++++--+++++++++++--+++-++	0.916667	FALSE	GGSISTNY	GSISTNY-	3	+-+-+-+-	3.9798	FALSE	WSWIRQPPGKGLEWVGR	WSWIRQPPGKGLEWVGR	2	--+-++--++++++++-	0.890909	FALSE	SNTGGST	#NAME?	0	--++++-+	5.84697	FALSE	DYNPALKSRVSISTDTSKNQFSLKLSSVTAADTAVYYC	DYNPALKSRVSISTDTSKNQFSLKLSSVTAADTAVYYC	2	++-++++-+++++--+------+-++++++++++++++	2.47071	FALSE	ARVKFDYGFYYTVRTPNWFDV	#NAME?	-2	----+--++--+++++----+		17.2		4.27828
M04545:85:000000000-J2PY9:1:2118:18697:12142|VPRIMER=replicate1_IgG|DUPCOUNT=1	QLQLQESGPGLVKPSETLSLTCAVSGGSISTNYWSWIRQPPGKGLEWVGRISNTGGSNDYNPSLKSRVSISTDTSKNQFSLKLSSVTTADTAVYYCARVKFDYGFYYTVRTPNWFDVWGPGVLVTVSS	3.09495	FALSE	QLQLQESGPGLVKPSETLSLTCAVS	QLQLQESGPGLVKPSETLSLTCAVS	2	++++--+++++++++++--+++-++	0.916667	FALSE	GGSISTNY	GSISTNY-	3	+-+-+-+-	3.9798	FALSE	WSWIRQPPGKGLEWVGR	WSWIRQPPGKGLEWVGR	2	--+-++--++++++++-	0.890909	FALSE	SNTGGSN	#NAME?	0	--++++-+	5.84697	FALSE	DYNPSLKSRVSISTDTSKNQFSLKLSSVTTADTAVYYC	DYNPSLKSRVSISTDTSKNQFSLKLSSVTTADTAVYYC	2	++-++++-+++++--+------+-++++++++++++++	2.47071	FALSE	ARVKFDYGFYYTVRTPNWFDV	#NAME?	-2	----+--++--+++++----+		17.2		4.27828
M04545:85:000000000-J2PY9:1:2115:26220:13313|VPRIMER=replicate1_IgG|DUPCOUNT=1	QLQLQESGPGLVKPSETLSLTCAVSGGSISTNYWSWIRQPPGKGLEWVGRISNTGGRTDYNPSIKSRVSISTDTSKNQFSLKLSSVTAADTAVYYCARVKFDYGFYYTVRTPNWFDVWGPGVLVTVSS	3.09495	FALSE	QLQLQESGPGLVKPSETLSLTCAVS	QLQLQESGPGLVKPSETLSLTCAVS	2	++++--+++++++++++--+++-++	0.916667	FALSE	GGSISTNY	GSISTNY-	3	+-+-+-+-	3.9798	FALSE	WSWIRQPPGKGLEWVGR	WSWIRQPPGKGLEWVGR	2	--+-++--++++++++-	0.890909	FALSE	SNTGGRT	#NAME?	1	--++++-+	5.84697	FALSE	DYNPSIKSRVSISTDTSKNQFSLKLSSVTAADTAVYYC	DYNPSIKSRVSISTDTSKNQFSLKLSSVTAADTAVYYC	2	++-++++-+++++--+------+-++++++++++++++	2.47071	FALSE	ARVKFDYGFYYTVRTPNWFDV	#NAME?	-2	----+--++--+++++----+		17.2		4.27828
M04545:85:000000000-J2PY9:1:2109:3245:11020|VPRIMER=replicate1_IgG|DUPCOUNT=1	QLQLQESGPGLVKPSETLSLTCAVSGGSISTNYWSWIRQPPGKGLEWVGRISNTGGSTDYNPSLKSRVSISTDTSKNQFSLKLSSVTAADTAVYYCARVKFDYGFYYTVRTPNWFDVWGPGVLVTVSS	3.09495	FALSE	QLQLQESGPGLVKPSETLSLTCAVS	QLQLQESGPGLVKPSETLSLTCAVS	2	++++--+++++++++++--+++-++	0.916667	FALSE	GGSISTNY	GSISTNY-	3	+-+-+-+-	3.9798	FALSE	WSWIRQPPGKGLEWVGR	WSWIRQPPGKGLEWVGR	2	--+-++--++++++++-	0.890909	FALSE	SNTGGST	#NAME?	0	--++++-+	5.84697	FALSE	DYNPSLKSRVSISTDTSKNQFSLKLSSVTAADTAVYYC	DYNPSLKSRVSISTDTSKNQFSLKLSSVTAADTAVYYC	2	++-++++-+++++--+------+-++++++++++++++	2.47071	FALSE	ARVKFDYGFYYTVRTPNWFDV	#NAME?	-2	----+--++--+++++----+		17.2		4.27828
M04545:85:000000000-J2PY9:1:1106:22740:19074|VPRIMER=replicate1_IgG|DUPCOUNT=1	QLQLQESGPGLVKPSETLSLTCAVSGGSISTNYWSWIRQPPGKGLEWVGRISNTGGSTDYNPSLKSRVSISTDTSKNQFSLKLSSVTAADTAVYYCARVKFDYGFYYTVRTPNWFDVWGPGVLVTVSS	3.09495	FALSE	QLQLQESGPGLVKPSETLSLTCAVS	QLQLQESGPGLVKPSETLSLTCAVS	2	++++--+++++++++++--+++-++	0.916667	FALSE	GGSISTNY	GSISTNY-	3	+-+-+-+-	3.9798	FALSE	WSWIRQPPGKGLEWVGR	WSWIRQPPGKGLEWVGR	2	--+-++--++++++++-	0.890909	FALSE	SNTGGST	#NAME?	0	--++++-+	5.84697	FALSE	DYNPSLKSRVSISTDTSKNQFSLKLSSVTAADTAVYYC	DYNPSLKSRVSISTDTSKNQFSLKLSSVTAADTAVYYC	2	++-++++-+++++--+------+-++++++++++++++	2.47071	FALSE	ARVKFDYGFYYTVRTPNWFDV	#NAME?	-2	----+--++--+++++----+		17.2		4.27828
M04545:85:000000000-J2PY9:1:1119:23762:18955|VPRIMER=replicate1_IgG|DUPCOUNT=1	QLQLQESGPGLVKPSETLSLTCAVSGGSISTNYWSWIRQPPGKGLEWVGRISNTGGSTDYNPSLKSRVSISTETSKNQFSLKLSAVTAADTAVYYCARVKFDYGFYYTVRTPNWFDVWGPGVLVTVSS	3.09495	FALSE	QLQLQESGPGLVKPSETLSLTCAVS	QLQLQESGPGLVKPSETLSLTCAVS	2	++++--+++++++++++--+++-++	0.916667	FALSE	GGSISTNY	GSISTNY-	3	+-+-+-+-	3.9798	FALSE	WSWIRQPPGKGLEWVGR	WSWIRQPPGKGLEWVGR	2	--+-++--++++++++-	0.890909	FALSE	SNTGGST	#NAME?	0	--++++-+	5.84697	FALSE	DYNPSLKSRVSISTETSKNQFSLKLSAVTAADTAVYYC	DYNPSLKSRVSISTETSKNQFSLKLSAVTAADTAVYYC	2	++-++++-+++++--+------+-++++++++++++++	2.47071	FALSE	ARVKFDYGFYYTVRTPNWFDV	#NAME?	-2	----+--++--+++++----+		17.2		4.27828
M04545:85:000000000-J2PY9:1:2107:9749:13975|VPRIMER=replicate1_IgG|DUPCOUNT=1	QLQLQESGPGLVKPSETLSLTCAVSGGSISTNYWSWIRQPPGKGLEWVGRISNTGGSTDYNPSLKSRVSISTDTSKNQFALKLSSVTAADTAVYYCARVKFDYGFYYTVRTPNWFDVWGPGVLVTVSS	3.09495	FALSE	QLQLQESGPGLVKPSETLSLTCAVS	QLQLQESGPGLVKPSETLSLTCAVS	2	++++--+++++++++++--+++-++	0.916667	FALSE	GGSISTNY	GSISTNY-	3	+-+-+-+-	3.9798	FALSE	WSWIRQPPGKGLEWVGR	WSWIRQPPGKGLEWVGR	2	--+-++--++++++++-	0.890909	FALSE	SNTGGST	#NAME?	0	--++++-+	5.84697	FALSE	DYNPSLKSRVSISTDTSKNQFALKLSSVTAADTAVYYC	DYNPSLKSRVSISTDTSKNQFALKLSSVTAADTAVYYC	2	++-++++-+++++--+------+-++++++++++++++	2.47071	FALSE	ARVKFDYGFYYTVRTPNWFDV	#NAME?	-2	----+--++--+++++----+		17.2		4.27828
M04545:85:000000000-J2PY9:1:1109:15915:7400|VPRIMER=replicate1_IgG|DUPCOUNT=1	QLQLQESGPGLVKPSETLSLTCAVSGGSISTNYWSWIRQPPGKGLEWVGRISNTGGRTDYNPSLKRRVSISTETSKNQFSLKLSSVTAADTAVYYCARVKFDYGFYYTVRTPNWFDVWGPGVLVTVSS	3.09495	FALSE	QLQLQESGPGLVKPSETLSLTCAVS	QLQLQESGPGLVKPSETLSLTCAVS	2	++++--+++++++++++--+++-++	0.916667	FALSE	GGSISTNY	GSISTNY-	3	+-+-+-+-	3.9798	FALSE	WSWIRQPPGKGLEWVGR	WSWIRQPPGKGLEWVGR	2	--+-++--++++++++-	0.890909	FALSE	SNTGGRT	#NAME?	1	--++++-+	5.84697	FALSE	DYNPSLKRRVSISTETSKNQFSLKLSSVTAADTAVYYC	DYNPSLKRRVSISTETSKNQFSLKLSSVTAADTAVYYC	2	++-++++-+++++--+------+-++++++++++++++	2.47071	FALSE	ARVKFDYGFYYTVRTPNWFDV	#NAME?	-2	----+--++--+++++----+		17.2		4.27828
M04545:85:000000000-J2PY9:1:2110:26347:5734|VPRIMER=replicate1_IgG|DUPCOUNT=1	QLQLQESGPGLVKPSETLSLTCAVSGGSISTNYWSWIRQPPGKGLEWVGRISNTGGSTDYNPSLKRRVSISTDTSKNQFSLKLSSVTAADTAVYYCARVKFDYGFYYTVRTPNWFDVWGPGVLVTVSS	3.09495	FALSE	QLQLQESGPGLVKPSETLSLTCAVS	QLQLQESGPGLVKPSETLSLTCAVS	2	++++--+++++++++++--+++-++	0.916667	FALSE	GGSISTNY	GSISTNY-	3	+-+-+-+-	3.9798	FALSE	WSWIRQPPGKGLEWVGR	WSWIRQPPGKGLEWVGR	2	--+-++--++++++++-	0.890909	FALSE	SNTGGST	#NAME?	0	--++++-+	5.84697	FALSE	DYNPSLKRRVSISTDTSKNQFSLKLSSVTAADTAVYYC	DYNPSLKRRVSISTDTSKNQFSLKLSSVTAADTAVYYC	2	++-++++-+++++--+------+-++++++++++++++	2.47071	FALSE	ARVKFDYGFYYTVRTPNWFDV	#NAME?	-2	----+--++--+++++----+		17.2		4.27828
M04545:85:000000000-J2PY9:1:1106:9370:16578|VPRIMER=replicate1_IgG|DUPCOUNT=1	QLQLQESGPGLVKPSETLSLTCAVSGGSISTNYWSWIRQPPGKGLEWVGRISNTGGSTDHNPSLKSRVSISTDTSKNQFSLKLSSVTAADTAVYYCARVKFDYGFYYTVRTPNWFDVWGPGVLVTVSS	3.09495	FALSE	QLQLQESGPGLVKPSETLSLTCAVS	QLQLQESGPGLVKPSETLSLTCAVS	2	++++--+++++++++++--+++-++	0.916667	FALSE	GGSISTNY	GSISTNY-	3	+-+-+-+-	3.9798	FALSE	WSWIRQPPGKGLEWVGR	WSWIRQPPGKGLEWVGR	2	--+-++--++++++++-	0.890909	FALSE	SNTGGST	#NAME?	0	--++++-+	5.84697	FALSE	DHNPSLKSRVSISTDTSKNQFSLKLSSVTAADTAVYYC	DHNPSLKSRVSISTDTSKNQFSLKLSSVTAADTAVYYC	2	++-++++-+++++--+------+-++++++++++++++	2.47071	FALSE	ARVKFDYGFYYTVRTPNWFDV	#NAME?	-2	----+--++--+++++----+		17.2		4.27828
M04545:85:000000000-J2PY9:1:1109:5090:9882|VPRIMER=replicate1_IgG|DUPCOUNT=1	QLQLQESGPGLVKPSETLSLTCAVSGGSISTNYWSWIRQPPGKGLEWVGRISNTGGSTDYNPSLESRVSISTDTSKNQFSLKLSSVTAADTAVYYCARVKFDYGFYYTVRTPNWFDVWGPGVLVTVSS	3.09495	FALSE	QLQLQESGPGLVKPSETLSLTCAVS	QLQLQESGPGLVKPSETLSLTCAVS	2	++++--+++++++++++--+++-++	0.916667	FALSE	GGSISTNY	GSISTNY-	3	+-+-+-+-	3.9798	FALSE	WSWIRQPPGKGLEWVGR	WSWIRQPPGKGLEWVGR	2	--+-++--++++++++-	0.890909	FALSE	SNTGGST	#NAME?	0	--++++-+	5.84697	FALSE	DYNPSLESRVSISTDTSKNQFSLKLSSVTAADTAVYYC	DYNPSLESRVSISTDTSKNQFSLKLSSVTAADTAVYYC	2	++-++++-+++++--+------+-++++++++++++++	2.47071	FALSE	ARVKFDYGFYYTVRTPNWFDV	#NAME?	-2	----+--++--+++++----+		17.2		4.27828
M04545:85:000000000-J2PY9:1:1110:17102:15404|VPRIMER=replicate1_IgG|DUPCOUNT=1	QLQLQESGPGLVKPSETLSLTCAVSGGSISTNYWSWIRQPPGKGLEWVGRISNTGGSTDYNPSLKSRVSISTDTSKNQFSLKLSSVTAADTAVYYCARVKFDYGFYYTVRTPNWFDVWGPGVLVTVSS	3.09495	FALSE	QLQLQESGPGLVKPSETLSLTCAVS	QLQLQESGPGLVKPSETLSLTCAVS	2	++++--+++++++++++--+++-++	0.916667	FALSE	GGSISTNY	GSISTNY-	3	+-+-+-+-	3.9798	FALSE	WSWIRQPPGKGLEWVGR	WSWIRQPPGKGLEWVGR	2	--+-++--++++++++-	0.890909	FALSE	SNTGGST	#NAME?	0	--++++-+	5.84697	FALSE	DYNPSLKSRVSISTDTSKNQFSLKLSSVTAADTAVYYC	DYNPSLKSRVSISTDTSKNQFSLKLSSVTAADTAVYYC	2	++-++++-+++++--+------+-++++++++++++++	2.47071	FALSE	ARVKFDYGFYYTVRTPNWFDV	#NAME?	-2	----+--++--+++++----+		17.2		4.27828
M04545:85:000000000-J2PY9:1:1112:20151:7354|VPRIMER=replicate1_IgG|DUPCOUNT=1	QLQLQESGPGLVKPSETLSLTCAVSGGSISTNYWSWIRQPPGKGLEWVGRISNTGGRTDYNPPLKSRVSISTDTAKNQFSLKLSSVTAADTAVYYCARVKFDYGFYYTVRTPNWFDVWGPGVLVTVSS	3.09495	FALSE	QLQLQESGPGLVKPSETLSLTCAVS	QLQLQESGPGLVKPSETLSLTCAVS	2	++++--+++++++++++--+++-++	0.916667	FALSE	GGSISTNY	GSISTNY-	3	+-+-+-+-	3.9798	FALSE	WSWIRQPPGKGLEWVGR	WSWIRQPPGKGLEWVGR	2	--+-++--++++++++-	0.890909	FALSE	SNTGGRT	#NAME?	1	--++++-+	5.84697	FALSE	DYNPPLKSRVSISTDTAKNQFSLKLSSVTAADTAVYYC	DYNPPLKSRVSISTDTAKNQFSLKLSSVTAADTAVYYC	2	++-++++-+++++--+------+-++++++++++++++	2.47071	FALSE	ARVKFDYGFYYTVRTPNWFDV	#NAME?	-2	----+--++--+++++----+		17.2		4.27828
M04545:85:000000000-J2PY9:1:2119:24955:6457|VPRIMER=replicate1_IgG|DUPCOUNT=1	QLQLQESGPGLVKPSETLSLTCAVSGGSISTNYWSWIRQPPGKGLEWVGRISNTGGSTDYNPTLKSRVSICTDTSKNQFSLKLSSVTAADTAVYYCARVKFDYGFYYTVRTPNWFDVWGPGVLVTVSS	3.09495	FALSE	QLQLQESGPGLVKPSETLSLTCAVS	QLQLQESGPGLVKPSETLSLTCAVS	2	++++--+++++++++++--+++-++	0.916667	FALSE	GGSISTNY	GSISTNY-	3	+-+-+-+-	3.9798	FALSE	WSWIRQPPGKGLEWVGR	WSWIRQPPGKGLEWVGR	2	--+-++--++++++++-	0.890909	FALSE	SNTGGST	#NAME?	0	--++++-+	5.84697	FALSE	DYNPTLKSRVSICTDTSKNQFSLKLSSVTAADTAVYYC	DYNPTLKSRVSICTDTSKNQFSLKLSSVTAADTAVYYC	2	++-++++-+++++--+------+-++++++++++++++	2.47071	FALSE	ARVKFDYGFYYTVRTPNWFDV	#NAME?	-2	----+--++--+++++----+		17.2		4.27828
M04545:85:000000000-J2PY9:1:2110:10191:12464|VPRIMER=replicate1_IgG|DUPCOUNT=1	QLQLQESGPGLVKPSETLSLTCAVSGGSISTNYWSWIRQPPGKGLEWVGRISNTGGRTDYNPSLKSRVSMSTDTSKNQFSLKLSSVTAADTAVYYCARVKFDYGFYYTVRTPNWFDVWGPGVLVTVSS	3.09495	FALSE	QLQLQESGPGLVKPSETLSLTCAVS	QLQLQESGPGLVKPSETLSLTCAVS	2	++++--+++++++++++--+++-++	0.916667	FALSE	GGSISTNY	GSISTNY-	3	+-+-+-+-	3.9798	FALSE	WSWIRQPPGKGLEWVGR	WSWIRQPPGKGLEWVGR	2	--+-++--++++++++-	0.890909	FALSE	SNTGGRT	#NAME?	1	--++++-+	5.84697	FALSE	DYNPSLKSRVSMSTDTSKNQFSLKLSSVTAADTAVYYC	DYNPSLKSRVSMSTDTSKNQFSLKLSSVTAADTAVYYC	2	++-++++-+++++--+------+-++++++++++++++	2.47071	FALSE	ARVKFDYGFYYTVRTPNWFDV	#NAME?	-2	----+--++--+++++----+		17.2		4.27828
M04545:85:000000000-J2PY9:1:1107:2860:12199|VPRIMER=replicate1_IgG|DUPCOUNT=1	QLQLQESGPGLVKPSETLSLTCAVSGGSISTNYWSWIRQPPGKGLEWVGRISNTGGSTDYNPSLKSRVSISTDTSKNQFSLKLSSVTAADTAVYYCARVKFDYGFYYTVRTPNWFDVWGPGVLVTVSS	3.09495	FALSE	QLQLQESGPGLVKPSETLSLTCAVS	QLQLQESGPGLVKPSETLSLTCAVS	2	++++--+++++++++++--+++-++	0.916667	FALSE	GGSISTNY	GSISTNY-	3	+-+-+-+-	3.9798	FALSE	WSWIRQPPGKGLEWVGR	WSWIRQPPGKGLEWVGR	2	--+-++--++++++++-	0.890909	FALSE	SNTGGST	#NAME?	0	--++++-+	5.84697	FALSE	DYNPSLKSRVSISTDTSKNQFSLKLSSVTAADTAVYYC	DYNPSLKSRVSISTDTSKNQFSLKLSSVTAADTAVYYC	2	++-++++-+++++--+------+-++++++++++++++	2.47071	FALSE	ARVKFDYGFYYTVRTPNWFDV	#NAME?	-2	----+--++--+++++----+		17.2		4.27828
M04545:85:000000000-J2PY9:1:1109:12390:5492|VPRIMER=replicate1_IgG|DUPCOUNT=3	QLQLQESGPGLVKPSETLSLTCAVSGGSISTNYWSWIRQPPGKGLEWVGRISNTGGSTDYNPSLKSRVSISTDTSKNQFSLKLSSVTAADTAVYYCARVKFDYGFYYTVRTPNWFDVWGPGVLVTVSS	3.09495	FALSE	QLQLQESGPGLVKPSETLSLTCAVS	QLQLQESGPGLVKPSETLSLTCAVS	2	++++--+++++++++++--+++-++	0.916667	FALSE	GGSISTNY	GSISTNY-	3	+-+-+-+-	3.9798	FALSE	WSWIRQPPGKGLEWVGR	WSWIRQPPGKGLEWVGR	2	--+-++--++++++++-	0.890909	FALSE	SNTGGST	#NAME?	0	--++++-+	5.84697	FALSE	DYNPSLKSRVSISTDTSKNQFSLKLSSVTAADTAVYYC	DYNPSLKSRVSISTDTSKNQFSLKLSSVTAADTAVYYC	2	++-++++-+++++--+------+-++++++++++++++	2.47071	FALSE	ARVKFDYGFYYTVRTPNWFDV	#NAME?	-2	----+--++--+++++----+		17.2		4.27828
M04545:85:000000000-J2PY9:1:2114:6832:16049|VPRIMER=replicate1_IgG|DUPCOUNT=1	QLQLQESGPGLVKPSETLSLTCAVSGGSISTNYWSWIRQPPGKGLEWVGRISNTGGSTDYNPALKSRVSISTDTSKNQFSLKLSSVTAADTAVYYCARVKFDYGFYYTVRTPNWFDVWGPGVLVTVSS	3.09495	FALSE	QLQLQESGPGLVKPSETLSLTCAVS	QLQLQESGPGLVKPSETLSLTCAVS	2	++++--+++++++++++--+++-++	0.916667	FALSE	GGSISTNY	GSISTNY-	3	+-+-+-+-	3.9798	FALSE	WSWIRQPPGKGLEWVGR	WSWIRQPPGKGLEWVGR	2	--+-++--++++++++-	0.890909	FALSE	SNTGGST	#NAME?	0	--++++-+	5.84697	FALSE	DYNPALKSRVSISTDTSKNQFSLKLSSVTAADTAVYYC	DYNPALKSRVSISTDTSKNQFSLKLSSVTAADTAVYYC	2	++-++++-+++++--+------+-++++++++++++++	2.47071	FALSE	ARVKFDYGFYYTVRTPNWFDV	#NAME?	-2	----+--++--+++++----+		17.2		4.27828
M04545:85:000000000-J2PY9:1:2106:21798:6817|VPRIMER=replicate1_IgG|DUPCOUNT=1	QLQLQESGPGLVKPSETLSLTCAVSGGSISTNYWSWIRQPPGKGLEWVGRISNTGGRTDYNPAVKSRVSMSTDTSKNQFSLKLSSVTAADTAVYYCARVKFDYGFYYTVRTPNWFDGWGPGVLVTVSS	3.09495	FALSE	QLQLQESGPGLVKPSETLSLTCAVS	QLQLQESGPGLVKPSETLSLTCAVS	2	++++--+++++++++++--+++-++	0.916667	FALSE	GGSISTNY	GSISTNY-	3	+-+-+-+-	3.9798	FALSE	WSWIRQPPGKGLEWVGR	WSWIRQPPGKGLEWVGR	2	--+-++--++++++++-	0.890909	FALSE	SNTGGRT	#NAME?	1	--++++-+	5.84697	FALSE	DYNPAVKSRVSMSTDTSKNQFSLKLSSVTAADTAVYYC	DYNPAVKSRVSMSTDTSKNQFSLKLSSVTAADTAVYYC	2	++-++++-+++++--+------+-++++++++++++++	2.47071	FALSE	ARVKFDYGFYYTVRTPNWFDG	#NAME?	-2	----+--++--+++++----+		17.2		4.27828
M04545:85:000000000-J2PY9:1:1113:14850:12379|VPRIMER=replicate1_IgG|DUPCOUNT=1	QLQLQESGPGLVKPSETLSLTCAVSGGSISTNYWSWIRQPPGKGLEWVGRISNTGGSTDYNPSLKSRVSISTDTSKNQFSLKLSSVTAADTAVYYCAKVKFDYGFYYTVRTPNWFDVWGPGVLVTVSS	3.09495	FALSE	QLQLQESGPGLVKPSETLSLTCAVS	QLQLQESGPGLVKPSETLSLTCAVS	2	++++--+++++++++++--+++-++	0.916667	FALSE	GGSISTNY	GSISTNY-	3	+-+-+-+-	3.9798	FALSE	WSWIRQPPGKGLEWVGR	WSWIRQPPGKGLEWVGR	2	--+-++--++++++++-	0.890909	FALSE	SNTGGST	#NAME?	0	--++++-+	5.84697	FALSE	DYNPSLKSRVSISTDTSKNQFSLKLSSVTAADTAVYYC	DYNPSLKSRVSISTDTSKNQFSLKLSSVTAADTAVYYC	2	++-++++-+++++--+------+-++++++++++++++	2.47071	FALSE	AKVKFDYGFYYTVRTPNWFDV	#NAME?	-2	----+--++--+++++----+		17.2		4.27828
M04545:85:000000000-J2PY9:1:2102:25528:11958|VPRIMER=replicate1_IgG|DUPCOUNT=1	QLQLQESGPGLVKPSETLSLTCAVSGGSISTNYWSWIRQPPGKGLEWVGRISNTGGSTDYNPSLKSRVSISTDTSKNQFSLKLSSVTAADTAVYYCARIKFDYGFYYTVRTPNWFDVWGPGVLVTVSS	3.09495	FALSE	QLQLQESGPGLVKPSETLSLTCAVS	QLQLQESGPGLVKPSETLSLTCAVS	2	++++--+++++++++++--+++-++	0.916667	FALSE	GGSISTNY	GSISTNY-	3	+-+-+-+-	3.9798	FALSE	WSWIRQPPGKGLEWVGR	WSWIRQPPGKGLEWVGR	2	--+-++--++++++++-	0.890909	FALSE	SNTGGST	#NAME?	0	--++++-+	5.84697	FALSE	DYNPSLKSRVSISTDTSKNQFSLKLSSVTAADTAVYYC	DYNPSLKSRVSISTDTSKNQFSLKLSSVTAADTAVYYC	2	++-++++-+++++--+------+-++++++++++++++	2.47071	FALSE	ARIKFDYGFYYTVRTPNWFDV	#NAME?	-2	----+--++--+++++----+		17.2		4.27828
M04545:85:000000000-J2PY9:1:2104:24509:10056|VPRIMER=replicate1_IgG|DUPCOUNT=1	QLQLQESGPGLVKPSETLSLTCAVSGGSISTNYWSWIRQPPGKGLEWVGRISNTGGSTDYNPSLKSRVSISTDTAKNQFSLKLSSVTAADTAVYYCARVKFDYGFYYTVRTPNWFDVWGPGVLVTVSS	3.09495	FALSE	QLQLQESGPGLVKPSETLSLTCAVS	QLQLQESGPGLVKPSETLSLTCAVS	2	++++--+++++++++++--+++-++	0.916667	FALSE	GGSISTNY	GSISTNY-	3	+-+-+-+-	3.9798	FALSE	WSWIRQPPGKGLEWVGR	WSWIRQPPGKGLEWVGR	2	--+-++--++++++++-	0.890909	FALSE	SNTGGST	#NAME?	0	--++++-+	5.84697	FALSE	DYNPSLKSRVSISTDTAKNQFSLKLSSVTAADTAVYYC	DYNPSLKSRVSISTDTAKNQFSLKLSSVTAADTAVYYC	2	++-++++-+++++--+------+-++++++++++++++	2.47071	FALSE	ARVKFDYGFYYTVRTPNWFDV	#NAME?	-2	----+--++--+++++----+		17.2		4.27828
M04545:85:000000000-J2PY9:1:1110:11953:11764|VPRIMER=replicate1_IgG|DUPCOUNT=1	QLQLQESGPGLVKPSETLSLTCAVSGGSISTNYWSWIRQPPGKGLEWVGRISNTGGGTDYNPSLKSRVSISTDTSKNQFSLKLSSVTAADTAVYYCARVKFDYGFYYTVRTPNWFDVWGLGALVTVSS	3.09495	FALSE	QLQLQESGPGLVKPSETLSLTCAVS	QLQLQESGPGLVKPSETLSLTCAVS	2	++++--+++++++++++--+++-++	0.916667	FALSE	GGSISTNY	GSISTNY-	3	+-+-+-+-	3.9798	FALSE	WSWIRQPPGKGLEWVGR	WSWIRQPPGKGLEWVGR	2	--+-++--++++++++-	0.890909	FALSE	SNTGGGT	#NAME?	1	--++++-+	5.84697	FALSE	DYNPSLKSRVSISTDTSKNQFSLKLSSVTAADTAVYYC	DYNPSLKSRVSISTDTSKNQFSLKLSSVTAADTAVYYC	2	++-++++-+++++--+------+-++++++++++++++	2.47071	FALSE	ARVKFDYGFYYTVRTPNWFDV	#NAME?	-2	----+--++--+++++----+		17.2		4.27828
M04545:85:000000000-J2PY9:1:2106:26240:13835|VPRIMER=replicate1_IgG|DUPCOUNT=1	QLQLQESGPGLVKPSETLSLTCAVSGGSISTNYWSWIRQPPGKGLEWVGRISNTGGSTDYNPALKSRVSISTDTSKNQFSLKLSSVTAADTAVYYCARVKFDYGFYYTVRTPNWFDVWGPGVLVTVSS	3.09495	FALSE	QLQLQESGPGLVKPSETLSLTCAVS	QLQLQESGPGLVKPSETLSLTCAVS	2	++++--+++++++++++--+++-++	0.916667	FALSE	GGSISTNY	GSISTNY-	3	+-+-+-+-	3.9798	FALSE	WSWIRQPPGKGLEWVGR	WSWIRQPPGKGLEWVGR	2	--+-++--++++++++-	0.890909	FALSE	SNTGGST	#NAME?	0	--++++-+	5.84697	FALSE	DYNPALKSRVSISTDTSKNQFSLKLSSVTAADTAVYYC	DYNPALKSRVSISTDTSKNQFSLKLSSVTAADTAVYYC	2	++-++++-+++++--+------+-++++++++++++++	2.47071	FALSE	ARVKFDYGFYYTVRTPNWFDV	#NAME?	-2	----+--++--+++++----+		17.2		4.27828
M04545:85:000000000-J2PY9:1:1108:20962:12519|VPRIMER=replicate1_IgG|DUPCOUNT=5	QLQLQESGPGLVKPSETLSLTCAVSGGSISTNYWSWIRQPPGKGLEWVGRISNTGGRTDYNPSLKSRVSISTDTSKNQFSLKLSSVTAADTAVYYCARVKFDYGFYYTVRTPNWFDVWGPGVLVTVSS	3.09495	FALSE	QLQLQESGPGLVKPSETLSLTCAVS	QLQLQESGPGLVKPSETLSLTCAVS	2	++++--+++++++++++--+++-++	0.916667	FALSE	GGSISTNY	GSISTNY-	3	+-+-+-+-	3.9798	FALSE	WSWIRQPPGKGLEWVGR	WSWIRQPPGKGLEWVGR	2	--+-++--++++++++-	0.890909	FALSE	SNTGGRT	#NAME?	1	--++++-+	5.84697	FALSE	DYNPSLKSRVSISTDTSKNQFSLKLSSVTAADTAVYYC	DYNPSLKSRVSISTDTSKNQFSLKLSSVTAADTAVYYC	2	++-++++-+++++--+------+-++++++++++++++	2.47071	FALSE	ARVKFDYGFYYTVRTPNWFDV	#NAME?	-2	----+--++--+++++----+		17.2		4.27828
M04545:85:000000000-J2PY9:1:1113:8932:5290|VPRIMER=replicate1_IgG|DUPCOUNT=1	QLQLQESGPGLVKPSETLSLTCAVSGGSISTNYWSWIRQPPGKGLEWVGRISNTGGSTDYNPSLKSRVSISTDTSKNQFSLKLSSVTAADTAVYYCAKVKFDYGFYYTVRTPNWFDVWGPGVLVTVSS	3.09495	FALSE	QLQLQESGPGLVKPSETLSLTCAVS	QLQLQESGPGLVKPSETLSLTCAVS	2	++++--+++++++++++--+++-++	0.916667	FALSE	GGSISTNY	GSISTNY-	3	+-+-+-+-	3.9798	FALSE	WSWIRQPPGKGLEWVGR	WSWIRQPPGKGLEWVGR	2	--+-++--++++++++-	0.890909	FALSE	SNTGGST	#NAME?	0	--++++-+	5.84697	FALSE	DYNPSLKSRVSISTDTSKNQFSLKLSSVTAADTAVYYC	DYNPSLKSRVSISTDTSKNQFSLKLSSVTAADTAVYYC	2	++-++++-+++++--+------+-++++++++++++++	2.47071	FALSE	AKVKFDYGFYYTVRTPNWFDV	#NAME?	-2	----+--++--+++++----+		17.2		4.27828
M04545:85:000000000-J2PY9:1:2104:5263:9229|VPRIMER=replicate1_IgG|DUPCOUNT=1	QLQLQKSGPGLVKPSETLSLTCAVSGGSISTNYWSWIRQPPGKGLEWVGRISNTGGSTDYNPSLKSRVSISTDTSKNQFSLKLSSVTAADTAVYYCARVKFDYGFYYTVRTPNWFDVWGPGVLVTVSS	3.09495	FALSE	QLQLQKSGPGLVKPSETLSLTCAVS	QLQLQKSGPGLVKPSETLSLTCAVS	2	++++--+++++++++++--+++-++	0.916667	FALSE	GGSISTNY	GSISTNY-	3	+-+-+-+-	3.9798	FALSE	WSWIRQPPGKGLEWVGR	WSWIRQPPGKGLEWVGR	2	--+-++--++++++++-	0.890909	FALSE	SNTGGST	#NAME?	0	--++++-+	5.84697	FALSE	DYNPSLKSRVSISTDTSKNQFSLKLSSVTAADTAVYYC	DYNPSLKSRVSISTDTSKNQFSLKLSSVTAADTAVYYC	2	++-++++-+++++--+------+-++++++++++++++	2.47071	FALSE	ARVKFDYGFYYTVRTPNWFDV	#NAME?	-2	----+--++--+++++----+		17.2		4.27828
M04545:85:000000000-J2PY9:1:2112:8361:2909|VPRIMER=replicate1_IgG|DUPCOUNT=1	QLQLQESGPGLVKPSETLSLTCAVSGGSISTNYWSWIRQPPGKGLEWVGRISNTGGSTDYNPSLKSRVSMSTDTSKNQFSLKLSSVTAADTAVYYCARVKFDYGFYYTVRTPNWFDVWGPGVLVTVSS	3.09495	FALSE	QLQLQESGPGLVKPSETLSLTCAVS	QLQLQESGPGLVKPSETLSLTCAVS	2	++++--+++++++++++--+++-++	0.916667	FALSE	GGSISTNY	GSISTNY-	3	+-+-+-+-	3.9798	FALSE	WSWIRQPPGKGLEWVGR	WSWIRQPPGKGLEWVGR	2	--+-++--++++++++-	0.890909	FALSE	SNTGGST	#NAME?	0	--++++-+	5.84697	FALSE	DYNPSLKSRVSMSTDTSKNQFSLKLSSVTAADTAVYYC	DYNPSLKSRVSMSTDTSKNQFSLKLSSVTAADTAVYYC	2	++-++++-+++++--+------+-++++++++++++++	2.47071	FALSE	ARVKFDYGFYYTVRTPNWFDV	#NAME?	-2	----+--++--+++++----+		17.2		4.27828
M04545:85:000000000-J2PY9:1:2103:29391:14684|VPRIMER=replicate1_IgG|DUPCOUNT=1	QLQLQESGPGLVKPSETLSLTCAVSGGSISTNYWSWIRQPPGKGLEWVGRISNTGGSTDYNPSLKSRVSVSTDTSKNQFSLKLSSVTAADTAVYYCARVKFDYGFYYTVRTPNWFDVWGPGVLVTVSS	3.09495	FALSE	QLQLQESGPGLVKPSETLSLTCAVS	QLQLQESGPGLVKPSETLSLTCAVS	2	++++--+++++++++++--+++-++	0.916667	FALSE	GGSISTNY	GSISTNY-	3	+-+-+-+-	3.9798	FALSE	WSWIRQPPGKGLEWVGR	WSWIRQPPGKGLEWVGR	2	--+-++--++++++++-	0.890909	FALSE	SNTGGST	#NAME?	0	--++++-+	5.84697	FALSE	DYNPSLKSRVSVSTDTSKNQFSLKLSSVTAADTAVYYC	DYNPSLKSRVSVSTDTSKNQFSLKLSSVTAADTAVYYC	2	++-++++-+++++--+------+-++++++++++++++	2.47071	FALSE	ARVKFDYGFYYTVRTPNWFDV	#NAME?	-2	----+--++--+++++----+		17.2		4.27828
M04545:85:000000000-J2PY9:1:2114:6893:10435|VPRIMER=replicate1_IgG|DUPCOUNT=1	QLQLQESGPGLVKPSETLSLTCAVSGGSISTNYWSWIRQPPGEGLEWVGRISNTGGSTDYNPSLKSRVSISTDTSKNQFSLKLSSVTAADTAVYYCARVKFDYGFYYTVRTPNWFDVWGPGVLVTVSS	3.09495	FALSE	QLQLQESGPGLVKPSETLSLTCAVS	QLQLQESGPGLVKPSETLSLTCAVS	2	++++--+++++++++++--+++-++	0.916667	FALSE	GGSISTNY	GSISTNY-	3	+-+-+-+-	3.9798	FALSE	WSWIRQPPGEGLEWVGR	WSWIRQPPGEGLEWVGR	2	--+-++--++++++++-	0.890909	FALSE	SNTGGST	#NAME?	0	--++++-+	5.84697	FALSE	DYNPSLKSRVSISTDTSKNQFSLKLSSVTAADTAVYYC	DYNPSLKSRVSISTDTSKNQFSLKLSSVTAADTAVYYC	2	++-++++-+++++--+------+-++++++++++++++	2.47071	FALSE	ARVKFDYGFYYTVRTPNWFDV	#NAME?	-2	----+--++--+++++----+		17.2		4.27828
M04545:85:000000000-J2PY9:1:2114:17481:18620|VPRIMER=replicate1_IgG|DUPCOUNT=1	QLQLQESGPGLVKPSETLSLTCAVSGGSISTNYWSWIRQPPGKGLEWVGRISNTGGSTDYNPYLKRRVSISTDTSKNQFSLKLSSVTAADTAVYYCARVKFDYGFYYTVRTPNWFDVWGPGVLVTVSS	3.09495	FALSE	QLQLQESGPGLVKPSETLSLTCAVS	QLQLQESGPGLVKPSETLSLTCAVS	2	++++--+++++++++++--+++-++	0.916667	FALSE	GGSISTNY	GSISTNY-	3	+-+-+-+-	3.9798	FALSE	WSWIRQPPGKGLEWVGR	WSWIRQPPGKGLEWVGR	2	--+-++--++++++++-	0.890909	FALSE	SNTGGST	#NAME?	0	--++++-+	5.84697	FALSE	DYNPYLKRRVSISTDTSKNQFSLKLSSVTAADTAVYYC	DYNPYLKRRVSISTDTSKNQFSLKLSSVTAADTAVYYC	2	++-++++-+++++--+------+-++++++++++++++	2.47071	FALSE	ARVKFDYGFYYTVRTPNWFDV	#NAME?	-2	----+--++--+++++----+		17.2		4.27828
M04545:85:000000000-J2PY9:1:1107:13344:17179|VPRIMER=replicate1_IgG|DUPCOUNT=1	QLQLQESGPGLVKPSETLSLTCAVSGGSISTNYWSWIRQPPGKGLEWVGRISNTGGSTAYNPSLKSRVSISTDTTKNQFSLRLSSVTAADTAVYYCARVKFDYGFYYTVRTPNWFDVWGPGVLVTVSS	3.09495	FALSE	QLQLQESGPGLVKPSETLSLTCAVS	QLQLQESGPGLVKPSETLSLTCAVS	2	++++--+++++++++++--+++-++	0.916667	FALSE	GGSISTNY	GSISTNY-	3	+-+-+-+-	3.9798	FALSE	WSWIRQPPGKGLEWVGR	WSWIRQPPGKGLEWVGR	2	--+-++--++++++++-	0.890909	FALSE	SNTGGST	#NAME?	0	--++++-+	5.84697	FALSE	AYNPSLKSRVSISTDTTKNQFSLRLSSVTAADTAVYYC	AYNPSLKSRVSISTDTTKNQFSLRLSSVTAADTAVYYC	2	-+-++++-+++++--++-----+-++++++++++++++	2.47071	FALSE	ARVKFDYGFYYTVRTPNWFDV	#NAME?	-2	----+--++--+++++----+		17.2		4.27828
M04545:85:000000000-J2PY9:1:2106:12950:19893|VPRIMER=replicate1_IgG|DUPCOUNT=1	QLQLQESGPGLVKPSETLSLTCAVSGGSISTNYWSWIRQPPGKGLEWVGRISNTGGSTDYNPPLKRRVSISTDTSKNQFSLKLSSVTAADTAVYYCARVKFDYGFYYTVRTPNWFDVWGPGVLVTVSS	3.09495	FALSE	QLQLQESGPGLVKPSETLSLTCAVS	QLQLQESGPGLVKPSETLSLTCAVS	2	++++--+++++++++++--+++-++	0.916667	FALSE	GGSISTNY	GSISTNY-	3	+-+-+-+-	3.9798	FALSE	WSWIRQPPGKGLEWVGR	WSWIRQPPGKGLEWVGR	2	--+-++--++++++++-	0.890909	FALSE	SNTGGST	#NAME?	0	--++++-+	5.84697	FALSE	DYNPPLKRRVSISTDTSKNQFSLKLSSVTAADTAVYYC	DYNPPLKRRVSISTDTSKNQFSLKLSSVTAADTAVYYC	2	++-++++-+++++--+------+-++++++++++++++	2.47071	FALSE	ARVKFDYGFYYTVRTPNWFDV	#NAME?	-2	----+--++--+++++----+		17.2		4.27828
M04545:85:000000000-J2PY9:1:1110:14398:13392|VPRIMER=replicate1_IgG|DUPCOUNT=25	QLQLQESGPGLVKPSETLSLTCAVSGGSISTNYWSWIRQPPGKGLEWVGRISNTGGSTDYNPSLKSRVSISTDTSKNQFSLKLSSVTAADTAVYYCARVKFDYGFYYTVRTPNWFDVWGPGVLVTVSS	3.09495	FALSE	QLQLQESGPGLVKPSETLSLTCAVS	QLQLQESGPGLVKPSETLSLTCAVS	2	++++--+++++++++++--+++-++	0.916667	FALSE	GGSISTNY	GSISTNY-	3	+-+-+-+-	3.9798	FALSE	WSWIRQPPGKGLEWVGR	WSWIRQPPGKGLEWVGR	2	--+-++--++++++++-	0.890909	FALSE	SNTGGST	#NAME?	0	--++++-+	5.84697	FALSE	DYNPSLKSRVSISTDTSKNQFSLKLSSVTAADTAVYYC	DYNPSLKSRVSISTDTSKNQFSLKLSSVTAADTAVYYC	2	++-++++-+++++--+------+-++++++++++++++	2.47071	FALSE	ARVKFDYGFYYTVRTPNWFDV	#NAME?	-2	----+--++--+++++----+		17.2		4.27828
M04545:85:000000000-J2PY9:1:1106:14208:9270|VPRIMER=replicate1_IgG|DUPCOUNT=1	QLQLQESGPGLVKPSETLSLTCAVSGGSISTNYWSWIRQPPGKGLGWVGRISNTGGSTDYNPALKSRVSISTETAKNQFSLKLSSVTAADTAVYYCARVKFDYGFYYTVRTPNWFDVWGPGVLVTVSS	3.09495	FALSE	QLQLQESGPGLVKPSETLSLTCAVS	QLQLQESGPGLVKPSETLSLTCAVS	2	++++--+++++++++++--+++-++	0.916667	FALSE	GGSISTNY	GSISTNY-	3	+-+-+-+-	3.92424	FALSE	WSWIRQPPGKGLGWVGR	WSWIRQPPGKGLGWVGR	2	--+-++--++++-+++-	0.890909	FALSE	SNTGGST	#NAME?	0	--++++-+	5.84697	FALSE	DYNPALKSRVSISTETAKNQFSLKLSSVTAADTAVYYC	DYNPALKSRVSISTETAKNQFSLKLSSVTAADTAVYYC	2	++-++++-+++++--+------+-++++++++++++++	2.47071	FALSE	ARVKFDYGFYYTVRTPNWFDV	#NAME?	-2	----+--++--+++++----+		17.1444		4.27828
M04545:85:000000000-J2PY9:1:2103:20299:21620|VPRIMER=replicate1_IgG|DUPCOUNT=1	QLQLQESGPGLVKPSETLSLTCAVSGGSISTNYWSWIRQPPGKGLEWVGRNSNTGGSTDYNPSPNSRVSSSTDTSNNQCSLKLSSVTAADTAVYYCARVKFDYGFYYTVRTPNWFDVWGPGVLVTVSS	3.09495	FALSE	QLQLQESGPGLVKPSETLSLTCAVS	QLQLQESGPGLVKPSETLSLTCAVS	2	++++--+++++++++++--+++-++	0.916667	FALSE	GGSISTNY	GSISTNY-	3	+-+-+-+-	3.9798	FALSE	WSWIRQPPGKGLEWVGR	WSWIRQPPGKGLEWVGR	2	--+-++--++++++++-	0.890909	FALSE	SNTGGST	#NAME?	0	--++++-+	5.78939	FALSE	DYNPSPNSRVSSSTDTSNNQCSLKLSSVTAADTAVYYC	DYNPSPNSRVSSSTDTSNNQCSLKLSSVTAADTAVYYC	2	++-++-+-+++-+--+----+-+-++++++++++++++	2.47071	FALSE	ARVKFDYGFYYTVRTPNWFDV	#NAME?	-2	----+--++--+++++----+		17.1424		4.27828
M04545:85:000000000-J2PY9:1:1101:16320:17377|VPRIMER=replicate1_IgG|DUPCOUNT=2	QLQLQESGPGLVKPSETLSLTCAVSGGSISTNYWSWIRQPPGKGLEWVGRISNTGGSTAYNPSLKSRVSISTDTSKNQFSLKLSSVTAADTAVYYCARVKFDYGFYYTVRTPNWFDVWGPGVLVTVSS	3.09495	FALSE	QLQLQESGPGLVKPSETLSLTCAVS	QLQLQESGPGLVKPSETLSLTCAVS	2	++++--+++++++++++--+++-++	0.916667	FALSE	GGSISTNY	GSISTNY-	3	+-+-+-+-	3.9798	FALSE	WSWIRQPPGKGLEWVGR	WSWIRQPPGKGLEWVGR	2	--+-++--++++++++-	0.890909	FALSE	SNTGGST	#NAME?	0	--++++-+	5.75606	FALSE	AYNPSLKSRVSISTDTSKNQFSLKLSSVTAADTAVYYC	AYNPSLKSRVSISTDTSKNQFSLKLSSVTAADTAVYYC	2	-+-++++-+++++--+------+-++++++++++++++	2.47071	FALSE	ARVKFDYGFYYTVRTPNWFDV	#NAME?	-2	----+--++--+++++----+		17.1091		4.27828
M04545:85:000000000-J2PY9:1:1108:13919:18264|VPRIMER=replicate1_IgG|DUPCOUNT=1	QLQLQESGPGLVKPSETLSLTCAVSGGSISTNYWSWIRQPPGKGLEWVGRISNTGGSTSYNPALKSSVSISTDTSKNQFSLKLSSVTAADTAVYYCARVKFDYGFYYTVRTPNWFDVWGPGVLVTVSS	3.09495	FALSE	QLQLQESGPGLVKPSETLSLTCAVS	QLQLQESGPGLVKPSETLSLTCAVS	2	++++--+++++++++++--+++-++	0.916667	FALSE	GGSISTNY	GSISTNY-	3	+-+-+-+-	3.9798	FALSE	WSWIRQPPGKGLEWVGR	WSWIRQPPGKGLEWVGR	2	--+-++--++++++++-	0.890909	FALSE	SNTGGST	#NAME?	0	--++++-+	5.75606	FALSE	SYNPALKSSVSISTDTSKNQFSLKLSSVTAADTAVYYC	SYNPALKSSVSISTDTSKNQFSLKLSSVTAADTAVYYC	2	-+-++++-+++++--+------+-++++++++++++++	2.47071	FALSE	ARVKFDYGFYYTVRTPNWFDV	#NAME?	-2	----+--++--+++++----+		17.1091		4.27828
M04545:85:000000000-J2PY9:1:2105:9349:3938|VPRIMER=replicate1_IgG|DUPCOUNT=1	QLQLQESGPGLVKPSETLSLTCAVSGGSISTNYWSWIRQPPGKGLEWVGRISNTGGSTDYNPARKSRVSISTDTSKNQFSLKLSSVTAADTAVYYCARVKFDYGFYYTVRTPNWFDVWGPGVLVTVSS	3.09495	FALSE	QLQLQESGPGLVKPSETLSLTCAVS	QLQLQESGPGLVKPSETLSLTCAVS	2	++++--+++++++++++--+++-++	0.916667	FALSE	GGSISTNY	GSISTNY-	3	+-+-+-+-	3.9798	FALSE	WSWIRQPPGKGLEWVGR	WSWIRQPPGKGLEWVGR	2	--+-++--++++++++-	0.890909	FALSE	SNTGGST	#NAME?	0	--++++-+	5.75606	FALSE	DYNPARKSRVSISTDTSKNQFSLKLSSVTAADTAVYYC	DYNPARKSRVSISTDTSKNQFSLKLSSVTAADTAVYYC	2	++-++-+-+++++--+------+-++++++++++++++	2.47071	FALSE	ARVKFDYGFYYTVRTPNWFDV	#NAME?	-2	----+--++--+++++----+		17.1091		4.27828
M04545:85:000000000-J2PY9:1:2106:8015:17853|VPRIMER=replicate1_IgG|DUPCOUNT=1	QLQLQESGPGLVKPSETLSLTCAVSGGSISTNYWSWIRQPPGKGLEWVGRISNTGGSTDYNPSRQSRVSISTDTSKNQFSLKLSSVTAADTAVYYCARVKFDYGFYYTVRTPNWFDVWGPGVLVTVSS	3.09495	FALSE	QLQLQESGPGLVKPSETLSLTCAVS	QLQLQESGPGLVKPSETLSLTCAVS	2	++++--+++++++++++--+++-++	0.916667	FALSE	GGSISTNY	GSISTNY-	3	+-+-+-+-	3.9798	FALSE	WSWIRQPPGKGLEWVGR	WSWIRQPPGKGLEWVGR	2	--+-++--++++++++-	0.890909	FALSE	SNTGGST	#NAME?	0	--++++-+	5.75606	FALSE	DYNPSRQSRVSISTDTSKNQFSLKLSSVTAADTAVYYC	DYNPSRQSRVSISTDTSKNQFSLKLSSVTAADTAVYYC	2	++-++-+-+++++--+------+-++++++++++++++	2.47071	FALSE	ARVKFDYGFYYTVRTPNWFDV	#NAME?	-2	----+--++--+++++----+		17.1091		4.27828
M04545:85:000000000-J2PY9:1:1105:15610:12259|VPRIMER=replicate1_IgG|DUPCOUNT=1	QLQLQESGPGLVKPSETLSLTCAVSGGSISTNYWSWIRQPPGKGLEWVGRISNTGGSTDYNPSPKSRVSISTDTSKNQFSLKLSSVTAADTAVYYCARVKFDYGFYYTVRTPNWFDVWGPGVLVTVSS	3.09495	FALSE	QLQLQESGPGLVKPSETLSLTCAVS	QLQLQESGPGLVKPSETLSLTCAVS	2	++++--+++++++++++--+++-++	0.916667	FALSE	GGSISTNY	GSISTNY-	3	+-+-+-+-	3.9798	FALSE	WSWIRQPPGKGLEWVGR	WSWIRQPPGKGLEWVGR	2	--+-++--++++++++-	0.890909	FALSE	SNTGGST	#NAME?	0	--++++-+	5.75606	FALSE	DYNPSPKSRVSISTDTSKNQFSLKLSSVTAADTAVYYC	DYNPSPKSRVSISTDTSKNQFSLKLSSVTAADTAVYYC	2	++-++-+-+++++--+------+-++++++++++++++	2.47071	FALSE	ARVKFDYGFYYTVRTPNWFDV	#NAME?	-2	----+--++--+++++----+		17.1091		4.27828
M04545:85:000000000-J2PY9:1:1117:12069:21209|VPRIMER=replicate1_IgG|DUPCOUNT=1	QEELQQSGPGLVKPSETLSLTCAVSGGSISTNYWSWIRQPPGKGLEWVGRISNTGGSTDSNPSLKSRVSISTATSKNQFSLKLSSVTAADTAVYYCARVKFDYGFYYTVRTPNWFDVWGPGVLVTVSS	3.09495	FALSE	QEELQQSGPGLVKPSETLSLTCAVS	QEELQQSGPGLVKPSETLSLTCAVS	2	++++--+++++++++++--+++-++	0.916667	FALSE	GGSISTNY	GSISTNY-	3	+-+-+-+-	3.9798	FALSE	WSWIRQPPGKGLEWVGR	WSWIRQPPGKGLEWVGR	2	--+-++--++++++++-	0.890909	FALSE	SNTGGST	#NAME?	0	--++++-+	5.71364	FALSE	DSNPSLKSRVSISTATSKNQFSLKLSSVTAADTAVYYC	DSNPSLKSRVSISTATSKNQFSLKLSSVTAADTAVYYC	2	+--++++-+++++-++------+-++++++++++++++	2.47071	FALSE	ARVKFDYGFYYTVRTPNWFDV	#NAME?	-2	----+--++--+++++----+		17.0667		4.27828
M04545:85:000000000-J2PY9:1:2114:4573:5316|VPRIMER=replicate1_IgG|DUPCOUNT=1	QLQLQESGPGLVKPSETLSLTCAVSGGSISTNYWSWIRQPPGKGLGWVGRISNTGGRTRYNPSLKSRVSISTETSKNQFSLKLSSVTAADTAVYYCARVKFDYGFYYTVRTPNWFDVWGPGVLVTVSS	3.09495	FALSE	QLQLQESGPGLVKPSETLSLTCAVS	QLQLQESGPGLVKPSETLSLTCAVS	2	++++--+++++++++++--+++-++	0.916667	FALSE	GGSISTNY	GSISTNY-	3	+-+-+-+-	3.92424	FALSE	WSWIRQPPGKGLGWVGR	WSWIRQPPGKGLGWVGR	2	--+-++--++++-+++-	0.890909	FALSE	SNTGGRT	#NAME?	1	--++++-+	5.75606	FALSE	RYNPSLKSRVSISTETSKNQFSLKLSSVTAADTAVYYC	RYNPSLKSRVSISTETSKNQFSLKLSSVTAADTAVYYC	2	-+-++++-+++++--+------+-++++++++++++++	2.47071	FALSE	ARVKFDYGFYYTVRTPNWFDV	#NAME?	-2	----+--++--+++++----+		17.0535		4.27828
M04545:85:000000000-J2PY9:1:2107:22680:6765|VPRIMER=replicate1_IgG|DUPCOUNT=1	QLQLQESGPGLVKPSETLSLTCAVSGGSISTNYWSWIRQPPGKGLEWVGRISNTGGRTDYNPSLKSRVSSSTDTSKNQFSLKLSSVTAADTAVYYCARVKFDYGFYYTVRTPNWFDVWGPGVLVTVSS	3.09495	FALSE	QLQLQESGPGLVKPSETLSLTCAVS	QLQLQESGPGLVKPSETLSLTCAVS	2	++++--+++++++++++--+++-++	0.916667	FALSE	GGSISTNY	GSISTNY-	3	+-+-+-+-	3.9798	FALSE	WSWIRQPPGKGLEWVGR	WSWIRQPPGKGLEWVGR	2	--+-++--++++++++-	0.890909	FALSE	SNTGGRT	#NAME?	1	--++++-+	5.6803	FALSE	DYNPSLKSRVSSSTDTSKNQFSLKLSSVTAADTAVYYC	DYNPSLKSRVSSSTDTSKNQFSLKLSSVTAADTAVYYC	2	++-++++-+++-+--+------+-++++++++++++++	2.47071	FALSE	ARVKFDYGFYYTVRTPNWFDV	#NAME?	-2	----+--++--+++++----+		17.0333		4.27828
M04545:85:000000000-J2PY9:1:2109:17536:13997|VPRIMER=replicate1_IgG|DUPCOUNT=1	QLQLQESGPGLVKPSETLSLTCAVSGGSISTNYWSWIRQPPGKGLEWVGRISNTGGRTDYNPSLKSRVSSSTDTSKNQFSLMLSSVTAADTAVYYCARVKFDYGFYYTVRTPNWFDVWGPGVLVTGSS	3.09495	FALSE	QLQLQESGPGLVKPSETLSLTCAVS	QLQLQESGPGLVKPSETLSLTCAVS	2	++++--+++++++++++--+++-++	0.916667	FALSE	GGSISTNY	GSISTNY-	3	+-+-+-+-	3.9798	FALSE	WSWIRQPPGKGLEWVGR	WSWIRQPPGKGLEWVGR	2	--+-++--++++++++-	0.890909	FALSE	SNTGGRT	#NAME?	1	--++++-+	5.6803	FALSE	DYNPSLKSRVSSSTDTSKNQFSLMLSSVTAADTAVYYC	DYNPSLKSRVSSSTDTSKNQFSLMLSSVTAADTAVYYC	2	++-++++-+++-+--+------+-++++++++++++++	2.47071	FALSE	ARVKFDYGFYYTVRTPNWFDV	#NAME?	-2	----+--++--+++++----+		17.0333		4.27828
M04545:85:000000000-J2PY9:1:1107:3998:11647|VPRIMER=replicate1_IgG|DUPCOUNT=1	QLQLQESGPGLVKPSETLSLTCAVSGGSISTNYWSWIRQPPGKGLEWVGRISNTGGSTNYNPSTKSRVSSSTETSKNQFSLKLSSVTAADTAVYYCARVKFDYGFYYTVRTPNWFDVWGPGVLVTVSS	3.09495	FALSE	QLQLQESGPGLVKPSETLSLTCAVS	QLQLQESGPGLVKPSETLSLTCAVS	2	++++--+++++++++++--+++-++	0.916667	FALSE	GGSISTNY	GSISTNY-	3	+-+-+-+-	3.9798	FALSE	WSWIRQPPGKGLEWVGR	WSWIRQPPGKGLEWVGR	2	--+-++--++++++++-	0.890909	FALSE	SNTGGST	#NAME?	0	--++++-+	5.6803	FALSE	NYNPSTKSRVSSSTETSKNQFSLKLSSVTAADTAVYYC	NYNPSTKSRVSSSTETSKNQFSLKLSSVTAADTAVYYC	2	++-++++-+++-+--+------+-++++++++++++++	2.47071	FALSE	ARVKFDYGFYYTVRTPNWFDV	#NAME?	-2	----+--++--+++++----+		17.0333		4.27828
M04545:85:000000000-J2PY9:1:1108:28513:12912|VPRIMER=replicate1_IgG|DUPCOUNT=1	QLQLQESGPGLVKPSETLSLTCAVSGGSISTNYWSWIRQPPGKGLEWVGRISNTGGRTDYNPSLKSRVRGSTDTSKNQCSLKLSSVTAADTAVYYCARVKFDYGFYYTVRTPNWFDVWGPGVLVTGSS	3.09495	FALSE	QLQLQESGPGLVKPSETLSLTCAVS	QLQLQESGPGLVKPSETLSLTCAVS	2	++++--+++++++++++--+++-++	0.916667	FALSE	GGSISTNY	GSISTNY-	3	+-+-+-+-	3.9798	FALSE	WSWIRQPPGKGLEWVGR	WSWIRQPPGKGLEWVGR	2	--+-++--++++++++-	0.890909	FALSE	SNTGGRT	#NAME?	1	--++++-+	5.6803	FALSE	DYNPSLKSRVRGSTDTSKNQCSLKLSSVTAADTAVYYC	DYNPSLKSRVRGSTDTSKNQCSLKLSSVTAADTAVYYC	2	++-++++-++--+--+----+-+-++++++++++++++	2.47071	FALSE	ARVKFDYGFYYTVRTPNWFDV	#NAME?	-2	----+--++--+++++----+		17.0333		4.27828
M04545:85:000000000-J2PY9:1:2115:12850:13016|VPRIMER=replicate1_IgG|DUPCOUNT=1	QVQLQESGPGLVKPSETLSLTCAVSGGSISTNYWSWIRQPPGKGLEWVGRISNTGGSTDYNPSLKSRVSSSTETSKNQFSLKLSSVTAADTAVYYCARVKFDYGFYYTVRTPNWFDVWGPGVLVTVSS	3.09495	FALSE	QVQLQESGPGLVKPSETLSLTCAVS	QVQLQESGPGLVKPSETLSLTCAVS	2	++++--+++++++++++--+++-++	0.916667	FALSE	GGSISTNY	GSISTNY-	3	+-+-+-+-	3.9798	FALSE	WSWIRQPPGKGLEWVGR	WSWIRQPPGKGLEWVGR	2	--+-++--++++++++-	0.890909	FALSE	SNTGGST	#NAME?	0	--++++-+	5.6803	FALSE	DYNPSLKSRVSSSTETSKNQFSLKLSSVTAADTAVYYC	DYNPSLKSRVSSSTETSKNQFSLKLSSVTAADTAVYYC	2	++-++++-+++-+--+------+-++++++++++++++	2.47071	FALSE	ARVKFDYGFYYTVRTPNWFDV	#NAME?	-2	----+--++--+++++----+		17.0333		4.27828
M04545:85:000000000-J2PY9:1:2114:25775:17569|VPRIMER=replicate1_IgG|DUPCOUNT=1	QLQLQESGPGLVKPSETLSLTCAVSGGSISTNYWSWIRQPPGKGLEWVGRISNTGGSTDYNPSLQSRVSSSTDTSKNQFSLKLSSVTAADTAVYYCARVKFDYGFYYTVRTPNWFDVWGPGVLVTVSS	3.09495	FALSE	QLQLQESGPGLVKPSETLSLTCAVS	QLQLQESGPGLVKPSETLSLTCAVS	2	++++--+++++++++++--+++-++	0.916667	FALSE	GGSISTNY	GSISTNY-	3	+-+-+-+-	3.9798	FALSE	WSWIRQPPGKGLEWVGR	WSWIRQPPGKGLEWVGR	2	--+-++--++++++++-	0.890909	FALSE	SNTGGST	#NAME?	0	--++++-+	5.6803	FALSE	DYNPSLQSRVSSSTDTSKNQFSLKLSSVTAADTAVYYC	DYNPSLQSRVSSSTDTSKNQFSLKLSSVTAADTAVYYC	2	++-++++-+++-+--+------+-++++++++++++++	2.47071	FALSE	ARVKFDYGFYYTVRTPNWFDV	#NAME?	-2	----+--++--+++++----+		17.0333		4.27828
M04545:85:000000000-J2PY9:1:1103:23781:8082|VPRIMER=replicate1_IgG|DUPCOUNT=1	QLQLQESGPGLVKPSETLSLTCAVSGGSISTNYWSWIRQPPGKGLEWVGRISNTGGRTAYNPSRKSRDSISTETSKTQFSLKLSSMTAAETAVYYCARVKFDYGFYYTVRTPNWFDVWGPGVLVTVSS	3.09495	FALSE	QLQLQESGPGLVKPSETLSLTCAVS	QLQLQESGPGLVKPSETLSLTCAVS	2	++++--+++++++++++--+++-++	0.916667	FALSE	GGSISTNY	GSISTNY-	3	+-+-+-+-	3.9798	FALSE	WSWIRQPPGKGLEWVGR	WSWIRQPPGKGLEWVGR	2	--+-++--++++++++-	0.890909	FALSE	SNTGGRT	#NAME?	1	--++++-+	5.66515	FALSE	AYNPSRKSRDSISTETSKTQFSLKLSSMTAAETAVYYC	AYNPSRKSRDSISTETSKTQFSLKLSSMTAAETAVYYC	2	-+-++-+-+-+++--+--+---+-++++++++++++++	2.47071	FALSE	ARVKFDYGFYYTVRTPNWFDV	#NAME?	-2	----+--++--+++++----+		17.0182		4.27828
M04545:85:000000000-J2PY9:1:2109:17338:9892|VPRIMER=replicate1_IgG|DUPCOUNT=1	QLQLQESGPGLVKPSETLSLTCAVSGGSISTNYWSWIRQPPGKGLEWVGRISNTGGSTDYNPSLKSRVSISTDTSKNQFSLKLSFVTAADTAVYYCARVKFDYGFYYTVRTPNWFDVWGPGVLVTVSS	3.09495	FALSE	QLQLQESGPGLVKPSETLSLTCAVS	QLQLQESGPGLVKPSETLSLTCAVS	2	++++--+++++++++++--+++-++	0.916667	FALSE	GGSISTNY	GSISTNY-	3	+-+-+-+-	3.9798	FALSE	WSWIRQPPGKGLEWVGR	WSWIRQPPGKGLEWVGR	2	--+-++--++++++++-	0.890909	FALSE	SNTGGST	#NAME?	0	--++++-+	5.64697	FALSE	DYNPSLKSRVSISTDTSKNQFSLKLSFVTAADTAVYYC	DYNPSLKSRVSISTDTSKNQFSLKLSFVTAADTAVYYC	2	++-++++-+++++--+------+-++-+++++++++++	2.47071	FALSE	ARVKFDYGFYYTVRTPNWFDV	#NAME?	-2	----+--++--+++++----+		17		4.27828
M04545:85:000000000-J2PY9:1:2106:15636:16624|VPRIMER=replicate1_IgG|DUPCOUNT=1	QLQLQESGPGLVKPSETLSLTCVVSGGSISTNYWSWIRQPPGKGLEWVGRISNTGGRTDYNPSLKSRVSISTDTSKNQFSRKLSSVTAADTAVYYCARVKFDYGFYYTVRTPNWFDVWGPGVLVTVSS	3.09495	FALSE	QLQLQESGPGLVKPSETLSLTCVVS	QLQLQESGPGLVKPSETLSLTCVVS	2	++++--+++++++++++--+++-++	0.916667	FALSE	GGSISTNY	GSISTNY-	3	+-+-+-+-	3.9798	FALSE	WSWIRQPPGKGLEWVGR	WSWIRQPPGKGLEWVGR	2	--+-++--++++++++-	0.890909	FALSE	SNTGGRT	#NAME?	1	--++++-+	5.64697	FALSE	DYNPSLKSRVSISTDTSKNQFSRKLSSVTAADTAVYYC	DYNPSLKSRVSISTDTSKNQFSRKLSSVTAADTAVYYC	2	++-++++-+++++--+--------++++++++++++++	2.47071	FALSE	ARVKFDYGFYYTVRTPNWFDV	#NAME?	-2	----+--++--+++++----+		17		4.27828
M04545:85:000000000-J2PY9:1:2110:15062:6758|VPRIMER=replicate1_IgG|DUPCOUNT=1	QLQLQESGPGLVKPSETLSLTCAVSGGSISTNYWSWIRQPPGKGLEWVGRISNTGGRTDYNPSLKSRFSISTDTSKNQFSLKLSSVTAADTAVYYCARVKFDYGFYYTVRTPNWFDVWGPGVLVTV	3.09495	FALSE	QLQLQESGPGLVKPSETLSLTCAVS	QLQLQESGPGLVKPSETLSLTCAVS	2	++++--+++++++++++--+++-++	0.916667	FALSE	GGSISTNY	GSISTNY-	3	+-+-+-+-	3.9798	FALSE	WSWIRQPPGKGLEWVGR	WSWIRQPPGKGLEWVGR	2	--+-++--++++++++-	0.890909	FALSE	SNTGGRT	#NAME?	1	--++++-+	5.64697	FALSE	DYNPSLKSRFSISTDTSKNQFSLKLSSVTAADTAVYYC	DYNPSLKSRFSISTDTSKNQFSLKLSSVTAADTAVYYC	2	++-++++-+-+++--+------+-++++++++++++++	2.47071	FALSE	ARVKFDYGFYYTVRTPNWFDV	#NAME?	-2	----+--++--+++++----+		17		4.27828
M04545:85:000000000-J2PY9:1:2113:11844:17038|VPRIMER=replicate1_IgG|DUPCOUNT=1	QLQLQESGPGLVKPSETLSLTCAVSGGSISTNYWSWIRQPPGKGLEWVGRISNTGGSTDYNPSLKSRVRISTDTSKNQFSLKLSSVTAADTAVYYCARVKFDYGFYYTVRTPNWFDVWGPGVLVTVSS	3.09495	FALSE	QLQLQESGPGLVKPSETLSLTCAVS	QLQLQESGPGLVKPSETLSLTCAVS	2	++++--+++++++++++--+++-++	0.916667	FALSE	GGSISTNY	GSISTNY-	3	+-+-+-+-	3.9798	FALSE	WSWIRQPPGKGLEWVGR	WSWIRQPPGKGLEWVGR	2	--+-++--++++++++-	0.890909	FALSE	SNTGGST	#NAME?	0	--++++-+	5.64697	FALSE	DYNPSLKSRVRISTDTSKNQFSLKLSSVTAADTAVYYC	DYNPSLKSRVRISTDTSKNQFSLKLSSVTAADTAVYYC	2	++-++++-++-++--+------+-++++++++++++++	2.47071	FALSE	ARVKFDYGFYYTVRTPNWFDV	#NAME?	-2	----+--++--+++++----+		17		4.27828
M04545:85:000000000-J2PY9:1:1108:13598:8659|VPRIMER=replicate1_IgG|DUPCOUNT=1	QLQLQESGPGLVKPSETLSLTCAVSGGSISTNYWSWIRQPPGKGLEWVGRISNTGGSTEYNPSLKSRVGISTDTSKNQFSLKLSSVTAADTAVYYCARVKFDYGFYYTVRTPNWFDVWGPGVLVTVSS	3.09495	FALSE	QLQLQESGPGLVKPSETLSLTCAVS	QLQLQESGPGLVKPSETLSLTCAVS	2	++++--+++++++++++--+++-++	0.916667	FALSE	GGSISTNY	GSISTNY-	3	+-+-+-+-	3.9798	FALSE	WSWIRQPPGKGLEWVGR	WSWIRQPPGKGLEWVGR	2	--+-++--++++++++-	0.890909	FALSE	SNTGGST	#NAME?	0	--++++-+	5.64697	FALSE	EYNPSLKSRVGISTDTSKNQFSLKLSSVTAADTAVYYC	EYNPSLKSRVGISTDTSKNQFSLKLSSVTAADTAVYYC	2	++-++++-++-++--+------+-++++++++++++++	2.47071	FALSE	ARVKFDYGFYYTVRTPNWFDV	#NAME?	-2	----+--++--+++++----+		17		4.27828
M04545:85:000000000-J2PY9:1:1109:9856:9803|VPRIMER=replicate1_IgG|DUPCOUNT=1	QLQLQESGPGLVKPSETLSLTCAVSGGSISTNYWSWIRQPPGKGLEWVGRISNTGGSTDYNPSLKSRVRISTDTSKNQFSLKLSSVTAADTAVYYCARVKFDYGFYYTVRTPNWFDVWGPGVLVTVSS	3.09495	FALSE	QLQLQESGPGLVKPSETLSLTCAVS	QLQLQESGPGLVKPSETLSLTCAVS	2	++++--+++++++++++--+++-++	0.916667	FALSE	GGSISTNY	GSISTNY-	3	+-+-+-+-	3.9798	FALSE	WSWIRQPPGKGLEWVGR	WSWIRQPPGKGLEWVGR	2	--+-++--++++++++-	0.890909	FALSE	SNTGGST	#NAME?	0	--++++-+	5.64697	FALSE	DYNPSLKSRVRISTDTSKNQFSLKLSSVTAADTAVYYC	DYNPSLKSRVRISTDTSKNQFSLKLSSVTAADTAVYYC	2	++-++++-++-++--+------+-++++++++++++++	2.47071	FALSE	ARVKFDYGFYYTVRTPNWFDV	#NAME?	-2	----+--++--+++++----+		17		4.27828
M04545:85:000000000-J2PY9:1:2119:9367:14201|VPRIMER=replicate1_IgG|DUPCOUNT=1	QLQLQESGPGLVKPSETLSLTCAVSGGSISTNYWSWIRQPPGKGLEWVGRISNTGGSTAYNPSLKSRVSISTDTAKNQFSLKLGSVTAADTAVYYCARVKFDYGFYYTVRTPNWFDVWCPGVLVTVSS	3.09495	FALSE	QLQLQESGPGLVKPSETLSLTCAVS	QLQLQESGPGLVKPSETLSLTCAVS	2	++++--+++++++++++--+++-++	0.916667	FALSE	GGSISTNY	GSISTNY-	3	+-+-+-+-	3.9798	FALSE	WSWIRQPPGKGLEWVGR	WSWIRQPPGKGLEWVGR	2	--+-++--++++++++-	0.890909	FALSE	SNTGGST	#NAME?	0	--++++-+	5.55606	FALSE	AYNPSLKSRVSISTDTAKNQFSLKLGSVTAADTAVYYC	AYNPSLKSRVSISTDTAKNQFSLKLGSVTAADTAVYYC	2	-+-++++-+++++--+------+-+-++++++++++++	2.47071	FALSE	ARVKFDYGFYYTVRTPNWFDV	#NAME?	-2	----+--++--+++++----+		16.9091		4.27828
M04545:85:000000000-J2PY9:1:2116:13201:17821|VPRIMER=replicate1_IgG|DUPCOUNT=1	QLQLQESGPGLVKPSETLSLTCAVSGGSISTNYWSWIRQPPGKGLEWVGRISNTGGRTDSNPSLKSRVSISTDTSKNQFSLKLSSVTAADTAVYYCARVKFDYGFYYTVRTPNWFDVWGPGVLVTVSS	3.09495	FALSE	QLQLQESGPGLVKPSETLSLTCAVS	QLQLQESGPGLVKPSETLSLTCAVS	2	++++--+++++++++++--+++-++	0.916667	FALSE	GGSISTNY	GSISTNY-	3	+-+-+-+-	3.9798	FALSE	WSWIRQPPGKGLEWVGR	WSWIRQPPGKGLEWVGR	2	--+-++--++++++++-	0.890909	FALSE	SNTGGRT	#NAME?	1	--++++-+	5.51364	FALSE	DSNPSLKSRVSISTDTSKNQFSLKLSSVTAADTAVYYC	DSNPSLKSRVSISTDTSKNQFSLKLSSVTAADTAVYYC	2	+--++++-+++++--+------+-++++++++++++++	2.47071	FALSE	ARVKFDYGFYYTVRTPNWFDV	#NAME?	-2	----+--++--+++++----+		16.8667		4.27828
M04545:85:000000000-J2PY9:1:1115:19812:10513|VPRIMER=replicate1_IgG|DUPCOUNT=1	QLQLQESGPGLVKPSETLSLTCAVSGGSISTNYWSWIRQPPGKGLEWVGRISNTGGSTDDNPSLKSRVSISTDTSKNQFSLKLSSVTAADTAVYYCARVKFDYGFYYTVRTPNWFDVWGPGVLVTVSS	3.09495	FALSE	QLQLQESGPGLVKPSETLSLTCAVS	QLQLQESGPGLVKPSETLSLTCAVS	2	++++--+++++++++++--+++-++	0.916667	FALSE	GGSISTNY	GSISTNY-	3	+-+-+-+-	3.9798	FALSE	WSWIRQPPGKGLEWVGR	WSWIRQPPGKGLEWVGR	2	--+-++--++++++++-	0.890909	FALSE	SNTGGST	#NAME?	0	--++++-+	5.51364	FALSE	DDNPSLKSRVSISTDTSKNQFSLKLSSVTAADTAVYYC	DDNPSLKSRVSISTDTSKNQFSLKLSSVTAADTAVYYC	2	+--++++-+++++--+------+-++++++++++++++	2.47071	FALSE	ARVKFDYGFYYTVRTPNWFDV	#NAME?	-2	----+--++--+++++----+		16.8667		4.27828
M04545:85:000000000-J2PY9:1:1102:8509:8905|VPRIMER=replicate1_IgG|DUPCOUNT=1	QLQLQESGPGLVKPSETLSLTCAVSGGSISTNYWSWIRQPPGKGLEWVGRISNTGGSTDDNPSLKSRVSISTDTSKNQFSLKLSSVTAADTAVYYCARVKFDYGFYYTVRTPNWFDVWGPGVLVTVSS	3.09495	FALSE	QLQLQESGPGLVKPSETLSLTCAVS	QLQLQESGPGLVKPSETLSLTCAVS	2	++++--+++++++++++--+++-++	0.916667	FALSE	GGSISTNY	GSISTNY-	3	+-+-+-+-	3.9798	FALSE	WSWIRQPPGKGLEWVGR	WSWIRQPPGKGLEWVGR	2	--+-++--++++++++-	0.890909	FALSE	SNTGGST	#NAME?	0	--++++-+	5.51364	FALSE	DDNPSLKSRVSISTDTSKNQFSLKLSSVTAADTAVYYC	DDNPSLKSRVSISTDTSKNQFSLKLSSVTAADTAVYYC	2	+--++++-+++++--+------+-++++++++++++++	2.47071	FALSE	ARVKFDYGFYYTVRTPNWFDV	#NAME?	-2	----+--++--+++++----+		16.8667		4.27828
M04545:85:000000000-J2PY9:1:2109:26183:16259|VPRIMER=replicate1_IgG|DUPCOUNT=1	QLQLQESGPGLVKPSETLSLTCAVSGGSISTNYWSWIRQPPGKGLEWVGRISNTGGRTDSNPSLKSRVSISTDTSKNQFSLKLSSVTAADTAVYYCARVKFDYGFYYTVRTPNWFDVWGPGVLVTVSS	3.09495	FALSE	QLQLQESGPGLVKPSETLSLTCAVS	QLQLQESGPGLVKPSETLSLTCAVS	2	++++--+++++++++++--+++-++	0.916667	FALSE	GGSISTNY	GSISTNY-	3	+-+-+-+-	3.9798	FALSE	WSWIRQPPGKGLEWVGR	WSWIRQPPGKGLEWVGR	2	--+-++--++++++++-	0.890909	FALSE	SNTGGRT	#NAME?	1	--++++-+	5.51364	FALSE	DSNPSLKSRVSISTDTSKNQFSLKLSSVTAADTAVYYC	DSNPSLKSRVSISTDTSKNQFSLKLSSVTAADTAVYYC	2	+--++++-+++++--+------+-++++++++++++++	2.47071	FALSE	ARVKFDYGFYYTVRTPNWFDV	#NAME?	-2	----+--++--+++++----+		16.8667		4.27828
M04545:85:000000000-J2PY9:1:2111:21403:19648|VPRIMER=replicate1_IgG|DUPCOUNT=1	QLQLQESGPGLVKPSETLSLTCAVSGGSISTNYWSWIRQPPGKGLEWVGRISNTGGRTDSNPSLKRRVSISTDTSKNQFSLKLSSVTAADTAVYYCARVKFDYGFYYTVRTPNWFDVWGPGVLVTVSS	3.09495	FALSE	QLQLQESGPGLVKPSETLSLTCAVS	QLQLQESGPGLVKPSETLSLTCAVS	2	++++--+++++++++++--+++-++	0.916667	FALSE	GGSISTNY	GSISTNY-	3	+-+-+-+-	3.9798	FALSE	WSWIRQPPGKGLEWVGR	WSWIRQPPGKGLEWVGR	2	--+-++--++++++++-	0.890909	FALSE	SNTGGRT	#NAME?	1	--++++-+	5.51364	FALSE	DSNPSLKRRVSISTDTSKNQFSLKLSSVTAADTAVYYC	DSNPSLKRRVSISTDTSKNQFSLKLSSVTAADTAVYYC	2	+--++++-+++++--+------+-++++++++++++++	2.47071	FALSE	ARVKFDYGFYYTVRTPNWFDV	#NAME?	-2	----+--++--+++++----+		16.8667		4.27828
M04545:85:000000000-J2PY9:1:1104:3589:11121|VPRIMER=replicate1_IgG|DUPCOUNT=1	QLQLQESGPGLVKPSETLSLTCAVSGGSISTNYWSWIRQPPGKGLEWVGRISNTGGSTDSNPPLKSRVSLSTDTSKNQFSLKLSSVTAADTAVYYCARVKFDYGFYYTVRTPNWFDVWGPGVLVTVSS	3.09495	FALSE	QLQLQESGPGLVKPSETLSLTCAVS	QLQLQESGPGLVKPSETLSLTCAVS	2	++++--+++++++++++--+++-++	0.916667	FALSE	GGSISTNY	GSISTNY-	3	+-+-+-+-	3.9798	FALSE	WSWIRQPPGKGLEWVGR	WSWIRQPPGKGLEWVGR	2	--+-++--++++++++-	0.890909	FALSE	SNTGGST	#NAME?	0	--++++-+	5.51364	FALSE	DSNPPLKSRVSLSTDTSKNQFSLKLSSVTAADTAVYYC	DSNPPLKSRVSLSTDTSKNQFSLKLSSVTAADTAVYYC	2	+--++++-+++++--+------+-++++++++++++++	2.47071	FALSE	ARVKFDYGFYYTVRTPNWFDV	#NAME?	-2	----+--++--+++++----+		16.8667		4.27828
M04545:85:000000000-J2PY9:1:1106:9087:19451|VPRIMER=replicate1_IgG|DUPCOUNT=1	QLQLQESGPGLVKPSETLSLTCAVSGGSISTNYWSWIRQPPGKGLEWVGRISNTGGSTDSNPYLKSRVSISTDTSKNQFSLKLSSVTAADTAVYYCARVKFDYGFYYTVRTPNWFDVWGPGVLVTVSS	3.09495	FALSE	QLQLQESGPGLVKPSETLSLTCAVS	QLQLQESGPGLVKPSETLSLTCAVS	2	++++--+++++++++++--+++-++	0.916667	FALSE	GGSISTNY	GSISTNY-	3	+-+-+-+-	3.9798	FALSE	WSWIRQPPGKGLEWVGR	WSWIRQPPGKGLEWVGR	2	--+-++--++++++++-	0.890909	FALSE	SNTGGST	#NAME?	0	--++++-+	5.51364	FALSE	DSNPYLKSRVSISTDTSKNQFSLKLSSVTAADTAVYYC	DSNPYLKSRVSISTDTSKNQFSLKLSSVTAADTAVYYC	2	+--++++-+++++--+------+-++++++++++++++	2.47071	FALSE	ARVKFDYGFYYTVRTPNWFDV	#NAME?	-2	----+--++--+++++----+		16.8667		4.27828
M04545:85:000000000-J2PY9:1:1116:3300:8832|VPRIMER=replicate1_IgG|DUPCOUNT=1	QLQLQESGPGLVKPSETLSLTCAVSGGSISTNYWSWIHQPPGKGLEWVGRISNTGGSTDYNPSLKSRVSISTDTSKNQFSLKLSSVTAADTAVYYCARVKFDYGFYYTVRTPNWFDVWGPGVLVTVSS	3.09495	FALSE	QLQLQESGPGLVKPSETLSLTCAVS	QLQLQESGPGLVKPSETLSLTCAVS	2	++++--+++++++++++--+++-++	0.916667	FALSE	GGSISTNY	GSISTNY-	3	+-+-+-+-	3.64646	FALSE	WSWIHQPPGKGLEWVGR	WSWIHQPPGKGLEWVGR	2	--+--+--++++++++-	0.890909	FALSE	SNTGGST	#NAME?	0	--++++-+	5.84697	FALSE	DYNPSLKSRVSISTDTSKNQFSLKLSSVTAADTAVYYC	DYNPSLKSRVSISTDTSKNQFSLKLSSVTAADTAVYYC	2	++-++++-+++++--+------+-++++++++++++++	2.47071	FALSE	ARVKFDYGFYYTVRTPNWFDV	#NAME?	-2	----+--++--+++++----+		16.8667		4.27828
M04545:85:000000000-J2PY9:1:2117:24468:9309|VPRIMER=replicate1_IgG|DUPCOUNT=1	QLQLQESGPGLVKPSETLSLTCAVSGGSISTNYWSWIRQPPGKGLEWVGRISNTGGSTYYNPSRKSRVSISTEKSKNQFSLKLSSVTAADTAVYYCARVKFDYGFYYTVRTPNWFDVWGPGVLVTVSS	3.09495	FALSE	QLQLQESGPGLVKPSETLSLTCAVS	QLQLQESGPGLVKPSETLSLTCAVS	2	++++--+++++++++++--+++-++	0.916667	FALSE	GGSISTNY	GSISTNY-	3	+-+-+-+-	3.9798	FALSE	WSWIRQPPGKGLEWVGR	WSWIRQPPGKGLEWVGR	2	--+-++--++++++++-	0.890909	FALSE	SNTGGST	#NAME?	0	--++++-+	5.46515	FALSE	YYNPSRKSRVSISTEKSKNQFSLKLSSVTAADTAVYYC	YYNPSRKSRVSISTEKSKNQFSLKLSSVTAADTAVYYC	2	-+-++-+-+++++---------+-++++++++++++++	2.47071	FALSE	ARVKFDYGFYYTVRTPNWFDV	#NAME?	-2	----+--++--+++++----+		16.8182		4.27828
M04545:85:000000000-J2PY9:1:1116:2647:13605|VPRIMER=replicate1_IgG|DUPCOUNT=1	QLQLQESGPGLVKPSETLSLTRAVSGGSISTNYWSWIRQPPGKGLEWVGRISNTGGSTDYNPSLKGRVSISTDTSKNQFSLKLSSVTAADTAVYYCARVKFDYGFYYTVRTPNWFDVWGPGVLVTVSS	2.09495	FALSE	QLQLQESGPGLVKPSETLSLTRAVS	QLQLQESGPGLVKPSETLSLTRAVS	2	++++--+++++++++++--++--++	0.916667	FALSE	GGSISTNY	GSISTNY-	3	+-+-+-+-	3.9798	FALSE	WSWIRQPPGKGLEWVGR	WSWIRQPPGKGLEWVGR	2	--+-++--++++++++-	0.890909	FALSE	SNTGGST	#NAME?	0	--++++-+	6.34697	FALSE	DYNPSLKGRVSISTDTSKNQFSLKLSSVTAADTAVYYC	DYNPSLKGRVSISTDTSKNQFSLKLSSVTAADTAVYYC	2	++-++++++++++--+------+-++++++++++++++	2.47071	FALSE	ARVKFDYGFYYTVRTPNWFDV	#NAME?	-2	----+--++--+++++----+		16.7		4.27828
M04545:85:000000000-J2PY9:1:2102:13792:9318|VPRIMER=replicate1_IgG|DUPCOUNT=1	QLQLQESGPGLVKPSETLSLTCAVSGGSISTNYWSWIRQPPGKGLEWVGRISNTGGSTDYNHALKSRVSISTDTSKNQFSLKLSSVTAADTAVYYCARIKFDYGFYYTVRTPNWFDVWGPGVLVTVSS	3.09495	FALSE	QLQLQESGPGLVKPSETLSLTCAVS	QLQLQESGPGLVKPSETLSLTCAVS	2	++++--+++++++++++--+++-++	0.916667	FALSE	GGSISTNY	GSISTNY-	3	+-+-+-+-	3.9798	FALSE	WSWIRQPPGKGLEWVGR	WSWIRQPPGKGLEWVGR	2	--+-++--++++++++-	0.890909	FALSE	SNTGGST	#NAME?	0	--++++-+	5.34697	FALSE	DYNHALKSRVSISTDTSKNQFSLKLSSVTAADTAVYYC	DYNHALKSRVSISTDTSKNQFSLKLSSVTAADTAVYYC	2	++--+++-+++++--+------+-++++++++++++++	2.47071	FALSE	ARIKFDYGFYYTVRTPNWFDV	#NAME?	-2	----+--++--+++++----+		16.7		4.27828
M04545:85:000000000-J2PY9:1:1114:12784:3952|VPRIMER=replicate1_IgG|DUPCOUNT=1	QLQLQESGPGLVKPSETLSLTCAVSGGSISTNYWSWIRQPPGKGLEWVGRISNTGGSTDSNPSLKSRVGISTDTSKNQFSLKLSSVTAADTAVYYCARVKFDYGFYYTVRTPNWFDVWGPGVLVTVSS	3.09495	FALSE	QLQLQESGPGLVKPSETLSLTCAVS	QLQLQESGPGLVKPSETLSLTCAVS	2	++++--+++++++++++--+++-++	0.916667	FALSE	GGSISTNY	GSISTNY-	3	+-+-+-+-	3.9798	FALSE	WSWIRQPPGKGLEWVGR	WSWIRQPPGKGLEWVGR	2	--+-++--++++++++-	0.890909	FALSE	SNTGGST	#NAME?	0	--++++-+	5.31364	FALSE	DSNPSLKSRVGISTDTSKNQFSLKLSSVTAADTAVYYC	DSNPSLKSRVGISTDTSKNQFSLKLSSVTAADTAVYYC	2	+--++++-++-++--+------+-++++++++++++++	2.47071	FALSE	ARVKFDYGFYYTVRTPNWFDV	#NAME?	-2	----+--++--+++++----+		16.6667		4.27828
M04545:85:000000000-J2PY9:1:2112:15225:5533|VPRIMER=replicate1_IgG|DUPCOUNT=1	QLQLQESGPGLVKPSETLSLTCAVSGGSISTNYWSWIRQPPGKGLEWVGRISTTGGRTDTNPSLNSRVSISTDTSKNQFSLKLGSVTAADTAVYYCARVKFDYGFYYTVRTPNWFDVWGPGVLVTVSS	3.09495	FALSE	QLQLQESGPGLVKPSETLSLTCAVS	QLQLQESGPGLVKPSETLSLTCAVS	2	++++--+++++++++++--+++-++	0.916667	FALSE	GGSISTNY	GSISTNY-	3	+-+-+-+-	3.9798	FALSE	WSWIRQPPGKGLEWVGR	WSWIRQPPGKGLEWVGR	2	--+-++--++++++++-	0.890909	FALSE	STTGGRT	#NAME?	1	--++++-+	5.31364	FALSE	DTNPSLNSRVSISTDTSKNQFSLKLGSVTAADTAVYYC	DTNPSLNSRVSISTDTSKNQFSLKLGSVTAADTAVYYC	2	+--++++-+++++--+------+-+-++++++++++++	2.47071	FALSE	ARVKFDYGFYYTVRTPNWFDV	#NAME?	-2	----+--++--+++++----+		16.6667		4.27828
M04545:85:000000000-J2PY9:1:1101:11900:19117|VPRIMER=replicate1_IgG|DUPCOUNT=1	QLQLQESGPGLVKPSETLSLTCAVSGGSISTNYWSWIRQPPGKGLEWVGRISNTGGRTDKHPARKSRVRISTDTSKNQFSLKLSSVTAADTAVYYCARVKFDYGFYYTVRTPNWFDVWGPGVLVTVSS	3.09495	FALSE	QLQLQESGPGLVKPSETLSLTCAVS	QLQLQESGPGLVKPSETLSLTCAVS	2	++++--+++++++++++--+++-++	0.916667	FALSE	GGSISTNY	GSISTNY-	3	+-+-+-+-	3.9798	FALSE	WSWIRQPPGKGLEWVGR	WSWIRQPPGKGLEWVGR	2	--+-++--++++++++-	0.890909	FALSE	SNTGGRT	#NAME?	1	--++++-+	5.22273	FALSE	DKHPARKSRVRISTDTSKNQFSLKLSSVTAADTAVYYC	DKHPARKSRVRISTDTSKNQFSLKLSSVTAADTAVYYC	2	+--++-+-++-++--+------+-++++++++++++++	2.47071	FALSE	ARVKFDYGFYYTVRTPNWFDV	#NAME?	-2	----+--++--+++++----+		16.5758		4.27828
M04545:85:000000000-J2PY9:1:1105:19839:15094|VPRIMER=replicate1_IgG|DUPCOUNT=1	QLQLQESGPGLVKPSETLSLTCAVSGGSISTNYWSWIRQPPGKGLEWVGGISNTGGRTDDNPSLKSRVSISTDTSKNQFSRKLGSVTAADTAVYYCARVKFDYGFYYTVRTPNWFDVWGPGVLVTVSS	3.09495	FALSE	QLQLQESGPGLVKPSETLSLTCAVS	QLQLQESGPGLVKPSETLSLTCAVS	2	++++--+++++++++++--+++-++	0.916667	FALSE	GGSISTNY	GSISTNY-	3	+-+-+-+-	3.9798	FALSE	WSWIRQPPGKGLEWVGG	WSWIRQPPGKGLEWVGG	2	--+-++--++++++++-	0.890909	FALSE	SNTGGRT	#NAME?	1	--++++-+	5.11364	FALSE	DDNPSLKSRVSISTDTSKNQFSRKLGSVTAADTAVYYC	DDNPSLKSRVSISTDTSKNQFSRKLGSVTAADTAVYYC	2	+--++++-+++++--+--------+-++++++++++++	2.47071	FALSE	ARVKFDYGFYYTVRTPNWFDV	#NAME?	-2	----+--++--+++++----+		16.4667		4.27828
M04545:85:000000000-J2PY9:1:2110:11566:4036|VPRIMER=replicate1_IgG|DUPCOUNT=1	QLQLQESGPGLVKPSETLSLTCAVSGGSISTNYWSWIHQPPGKGLEWVGRISNTGGSNDYDHDLKRRVSISTDTAKNQFSLKLSSVTAADTAVYYCARVKFDYGFYYTVRTPNWFDVWGPGVLVTVSS	3.09495	FALSE	QLQLQESGPGLVKPSETLSLTCAVS	QLQLQESGPGLVKPSETLSLTCAVS	2	++++--+++++++++++--+++-++	0.916667	FALSE	GGSISTNY	GSISTNY-	3	+-+-+-+-	3.64646	FALSE	WSWIHQPPGKGLEWVGR	WSWIHQPPGKGLEWVGR	2	--+--+--++++++++-	0.890909	FALSE	SNTGGSN	#NAME?	0	--++++-+	5.34697	FALSE	DYDHDLKRRVSISTDTAKNQFSLKLSSVTAADTAVYYC	DYDHDLKRRVSISTDTAKNQFSLKLSSVTAADTAVYYC	2	++--+++-+++++--+------+-++++++++++++++	2.47071	FALSE	ARVKFDYGFYYTVRTPNWFDV	#NAME?	-2	----+--++--+++++----+		16.3667		4.27828
M04545:85:000000000-J2PY9:1:1103:12872:8778|VPRIMER=replicate1_IgG|DUPCOUNT=1	QLQLQESGPGLVKPSETLSLTRAVSGGSISTNYWSWIRQPPGKGLEWVGRISNTGGSTDYNPSLKSRVSISTDTSKNQFSLKLSSVTAADTAVYYCARVKFDYGFYYTVRTPNWFDVWGPGVLVTVSS	2.09495	FALSE	QLQLQESGPGLVKPSETLSLTRAVS	QLQLQESGPGLVKPSETLSLTRAVS	2	++++--+++++++++++--++--++	0.916667	FALSE	GGSISTNY	GSISTNY-	3	+-+-+-+-	3.9798	FALSE	WSWIRQPPGKGLEWVGR	WSWIRQPPGKGLEWVGR	2	--+-++--++++++++-	0.890909	FALSE	SNTGGST	#NAME?	0	--++++-+	5.84697	FALSE	DYNPSLKSRVSISTDTSKNQFSLKLSSVTAADTAVYYC	DYNPSLKSRVSISTDTSKNQFSLKLSSVTAADTAVYYC	2	++-++++-+++++--+------+-++++++++++++++	2.47071	FALSE	ARVKFDYGFYYTVRTPNWFDV	#NAME?	-2	----+--++--+++++----+		16.2		4.27828
M04545:85:000000000-J2PY9:1:1106:21174:9376|VPRIMER=replicate1_IgG|DUPCOUNT=1	QLQLQESGPGLVKPSETLSLTYAVSGGSISTNYWSWIRQPPGKGLEWVGRISNTGGSTDYNPSLKRRVSISTDTSKNQFSLKLSSVTAADTAVYYCARVKFDYGFYYTVRTPNWFDVWGPGVLVTVSS	2.09495	FALSE	QLQLQESGPGLVKPSETLSLTYAVS	QLQLQESGPGLVKPSETLSLTYAVS	2	++++--+++++++++++--++--++	0.916667	FALSE	GGSISTNY	GSISTNY-	3	+-+-+-+-	3.9798	FALSE	WSWIRQPPGKGLEWVGR	WSWIRQPPGKGLEWVGR	2	--+-++--++++++++-	0.890909	FALSE	SNTGGST	#NAME?	0	--++++-+	5.84697	FALSE	DYNPSLKRRVSISTDTSKNQFSLKLSSVTAADTAVYYC	DYNPSLKRRVSISTDTSKNQFSLKLSSVTAADTAVYYC	2	++-++++-+++++--+------+-++++++++++++++	2.47071	FALSE	ARVKFDYGFYYTVRTPNWFDV	#NAME?	-2	----+--++--+++++----+		16.2		4.27828
M04545:85:000000000-J2PY9:1:2116:13934:14985|VPRIMER=replicate1_IgG|DUPCOUNT=1	QLQLQESGPGLVKPSETLSLTCAVSGGSISTNYWSWIRQPPGKGLEWVGRISNTGGRTDYNPSLKSRVSISTDTSKNQFSLKLSSVTAADTAVYYWARVKFDYGFYYTVRTPNWFDVWGPGVLVTVSS	3.09495	FALSE	QLQLQESGPGLVKPSETLSLTCAVS	QLQLQESGPGLVKPSETLSLTCAVS	2	++++--+++++++++++--+++-++	0.916667	FALSE	GGSISTNY	GSISTNY-	3	+-+-+-+-	3.9798	FALSE	WSWIRQPPGKGLEWVGR	WSWIRQPPGKGLEWVGR	2	--+-++--++++++++-	0.890909	FALSE	SNTGGRT	#NAME?	1	--++++-+	4.84697	FALSE	DYNPSLKSRVSISTDTSKNQFSLKLSSVTAADTAVYYW	DYNPSLKSRVSISTDTSKNQFSLKLSSVTAADTAVYYW	2	++-++++-+++++--+------+-+++++++++++++-	2.47071	FALSE	ARVKFDYGFYYTVRTPNWFDV	#NAME?	-2	----+--++--+++++----+		16.2		4.27828
M04545:85:000000000-J2PY9:1:1104:7657:3906|VPRIMER=replicate2_IgG|DUPCOUNT=1	QVQLQESGPAVVKASETLSLTCAVSGGSISGGYGWSWIRQAPGKGLEWIGNIYGNSGSTFYNPVFRSRVTISRDTSMNQFSLKVDSVTAADTAVYYCARRYRVAIRTLITVAPYFDFGGQGVLVTVS	3.09495	FALSE	QVQLQESGPAVVKASETLSLTCAVS	QVQLQESGPAVVKASETLSLTCAVS	2	++++--+++++++++++--+++-++	0.716667	TRUE	GGSISGGYG	GSISGGYG	3	+-+---+-	4.1798	FALSE	WSWIRQAPGKGLEWIGN	WSWIRQAPGKGLEWIGN	2	--+-+++-++++++++-	0.981818	FALSE	IYGNSGST	IYGNSGST	2	+-++++-+	5.64697	FALSE	FYNPVFRSRVTISRDTSMNQFSLKVDSVTAADTAVYYC	FYNPVFRSRVTISRDTSMNQFSLKVDSVTAADTAVYYC	2	++-++++-+++++--+------+-+-++++++++++++	2.5798	FALSE	ARRYRVAIRTLITVAPYFDFG	RVAIRTLITVAPYFDFG----	6	--+----+++++++--+----		17.2		4.27828
M04545:85:000000000-J2PY9:1:1108:10283:11382|VPRIMER=replicate1_IgG|DUPCOUNT=1	EVQLVESGAALVQPGGSLRLSCAVSGFTFRNSWMSWVRQAPGKGLEWVARIKGKIGAETADYAASVKGRFTISREDSKNILYLQMNSLTTEDSAMYYCTTKYYEDDRGYYYTADTFDYWGQGVLVTVSS	3.49495	FALSE	EVQLVESGAALVQPGGSLRLSCAVS	EVQLVESGAALVQPGGSLRLSCAVS	2	+++++-+++++++++++-++++-++	0.75	FALSE	GFTFRNSW	#NAME?	-3	------++	3.8798	FALSE	MSWVRQAPGKGLEWVAR	MSWVRQAPGKGLEWVAR	2	--+++++-+++++++--	0.690909	TRUE	IKGKIGAETA	IKGKIGAE	2	+-+-++--	5.9803	FALSE	DYAASVKGRFTISREDSKNILYLQMNSLTTEDSAMYYC	DYAASVKGRFTISREDSKNILYLQMNSLTTEDSAMYYC	2	+++-+++++-+++--------++++-++++++++++++	2.80404	FALSE	TTKYYEDDRGYYYTADTFDY	#NAME?	0	--+---+++--+++++----+		17.6		4.24495
M04545:85:000000000-J2PY9:1:1105:10228:9273|VPRIMER=replicate1_IgG|DUPCOUNT=1	EVQLVESGAALVQPGGSLRLSCAVSGFTFRNSWMSWVRQAPGKGLGWVARIKGKIDAEPADYAASVKGRFTISREDSKNILYLQMNSLTTEDSAMYYCTTKYYEDDHGYYYTADTFDYWGQGVLVTVSS	3.49495	FALSE	EVQLVESGAALVQPGGSLRLSCAVS	EVQLVESGAALVQPGGSLRLSCAVS	2	+++++-+++++++++++-++++-++	0.75	FALSE	GFTFRNSW	#NAME?	-3	------++	3.82424	FALSE	MSWVRQAPGKGLGWVAR	MSWVRQAPGKGLGWVAR	2	--+++++-++++-++--	0.690909	TRUE	IKGKIDAEPA	KIDAEPA-	5	-++-++--	5.9803	FALSE	DYAASVKGRFTISREDSKNILYLQMNSLTTEDSAMYYC	DYAASVKGRFTISREDSKNILYLQMNSLTTEDSAMYYC	2	+++-+++++-+++--------++++-++++++++++++	2.80404	FALSE	TTKYYEDDHGYYYTADTFDY	#NAME?	0	--+---+++--+++++----+		17.5444		4.24495
M04545:85:000000000-J2PY9:1:1114:14261:9866|VPRIMER=replicate2_IgG|DUPCOUNT=1	QVQLQESGPGLVKPSETLSLTCAVSGGSISDDNYWSWIRQPPGKGLEWIGYIYGISGGTNYNPSLTIRVTISVVTSKNQFSLKLNSVTAADTAVYYCARVGKYCTTTYCLIKGYYFDYWGQGVLVTVSS	3.09495	FALSE	QVQLQESGPGLVKPSETLSLTCAVS	QVQLQESGPGLVKPSETLSLTCAVS	2	++++--+++++++++++--+++-++	0.55	TRUE	GGSISDDNY	SISDDNY-	4	+-----+-	4.2298	FALSE	WSWIRQPPGKGLEWIGY	WSWIRQPPGKGLEWIGY	2	--+-++--+++++++++	0.981818	FALSE	IYGISGGT	IYGISGGT	2	+-++++-+	5.84697	FALSE	NYNPSLTIRVTISVVTSKNQFSLKLNSVTAADTAVYYC	NYNPSLTIRVTISVVTSKNQFSLKLNSVTAADTAVYYC	2	++-++++-+++++-++------+-+-++++++++++++	2.71313	FALSE	ARVGKYCTTTYCLIKGYYFDY	KYCTTTYCLIKGYYFDY----	6	--+-+-+++--++++------		17.4167		4.24495
M04545:85:000000000-J2PY9:1:2111:16662:19630|VPRIMER=replicate2_IgG|DUPCOUNT=1	QVQLQESGPGLVKPSETLSLTCAVSGGSISDDNYWSWIRQPPGKGLEWIGYIYGISGGTNYNPSLNIRVTISVDTSKNQFSLKLNSVTAADTAVYYCARVGKYCTTTYCLIKGYYFDYWGQGVLVTVSS	3.09495	FALSE	QVQLQESGPGLVKPSETLSLTCAVS	QVQLQESGPGLVKPSETLSLTCAVS	2	++++--+++++++++++--+++-++	0.55	TRUE	GGSISDDNY	SISDDNY-	4	+-----+-	4.2298	FALSE	WSWIRQPPGKGLEWIGY	WSWIRQPPGKGLEWIGY	2	--+-++--+++++++++	0.981818	FALSE	IYGISGGT	IYGISGGT	2	+-++++-+	5.64697	FALSE	NYNPSLNIRVTISVDTSKNQFSLKLNSVTAADTAVYYC	NYNPSLNIRVTISVDTSKNQFSLKLNSVTAADTAVYYC	2	++-++++-+++++--+------+-+-++++++++++++	2.71313	FALSE	ARVGKYCTTTYCLIKGYYFDY	KYCTTTYCLIKGYYFDY----	6	--+-+-+++--++++------		17.2167		4.24495
M04545:85:000000000-J2PY9:1:1113:2690:16193|VPRIMER=replicate2_IgG|DUPCOUNT=1	QVQLQESGPGLVKPSETLSLTCAVSGGSISDDNYWSWIRQPPGKGLEWIGYIYGISGGTNYNPSLNIRVTISVDTSKNQFSLKLNSVTAADTAVYYCAKVGKYCTTTYCLIKGYYFDYWGQGVLVTVSS	3.09495	FALSE	QVQLQESGPGLVKPSETLSLTCAVS	QVQLQESGPGLVKPSETLSLTCAVS	2	++++--+++++++++++--+++-++	0.55	TRUE	GGSISDDNY	SISDDNY-	4	+-----+-	4.2298	FALSE	WSWIRQPPGKGLEWIGY	WSWIRQPPGKGLEWIGY	2	--+-++--+++++++++	0.981818	FALSE	IYGISGGT	IYGISGGT	2	+-++++-+	5.64697	FALSE	NYNPSLNIRVTISVDTSKNQFSLKLNSVTAADTAVYYC	NYNPSLNIRVTISVDTSKNQFSLKLNSVTAADTAVYYC	2	++-++++-+++++--+------+-+-++++++++++++	2.71313	FALSE	AKVGKYCTTTYCLIKGYYFDY	KYCTTTYCLIKGYYFDY----	6	--+-+-+++--++++------		17.2167		4.24495
M04545:85:000000000-J2PY9:1:2110:21902:9952|VPRIMER=replicate2_IgG|DUPCOUNT=1	QVQLQESGPGLVKPSETLSLTCAVSGGSISDDNYWSWIRQPPGKGLEWIGYIYGISGGTNYNPSLNNRVTISVETSKNQFSLKLNSVTAADTAVYYCARVGKYCTTTYCLIKGYYFDYWGQGVLVTVSS	3.09495	FALSE	QVQLQESGPGLVKPSETLSLTCAVS	QVQLQESGPGLVKPSETLSLTCAVS	2	++++--+++++++++++--+++-++	0.55	TRUE	GGSISDDNY	SISDDNY-	4	+-----+-	4.2298	FALSE	WSWIRQPPGKGLEWIGY	WSWIRQPPGKGLEWIGY	2	--+-++--+++++++++	0.981818	FALSE	IYGISGGT	IYGISGGT	2	+-++++-+	5.64697	FALSE	NYNPSLNNRVTISVETSKNQFSLKLNSVTAADTAVYYC	NYNPSLNNRVTISVETSKNQFSLKLNSVTAADTAVYYC	2	++-++++-+++++--+------+-+-++++++++++++	2.71313	FALSE	ARVGKYCTTTYCLIKGYYFDY	KYCTTTYCLIKGYYFDY----	6	--+-+-+++--++++------		17.2167		4.24495
M04545:85:000000000-J2PY9:1:2101:8754:7101|VPRIMER=replicate2_IgG|DUPCOUNT=1	QVQLQESGPGLVKPSETLSLTCAVSGGSISDDNYWSWIRQPPGKGLEWIGYIYGISGATNYNPSLNILVTISVDTSKNQFSLKLNSVTAADTAVYYCARVGKYCTTTYCLIKGYYFDYWGQGVLVTVSS	3.09495	FALSE	QVQLQESGPGLVKPSETLSLTCAVS	QVQLQESGPGLVKPSETLSLTCAVS	2	++++--+++++++++++--+++-++	0.55	TRUE	GGSISDDNY	SISDDNY-	4	+-----+-	4.2298	FALSE	WSWIRQPPGKGLEWIGY	WSWIRQPPGKGLEWIGY	2	--+-++--+++++++++	0.981818	FALSE	IYGISGAT	IYGISGAT	2	+-++++-+	5.64697	FALSE	NYNPSLNILVTISVDTSKNQFSLKLNSVTAADTAVYYC	NYNPSLNILVTISVDTSKNQFSLKLNSVTAADTAVYYC	2	++-++++-+++++--+------+-+-++++++++++++	2.71313	FALSE	ARVGKYCTTTYCLIKGYYFDY	KYCTTTYCLIKGYYFDY----	6	--+-+-+++--++++------		17.2167		4.24495
M04545:85:000000000-J2PY9:1:1112:22477:20129|VPRIMER=replicate2_IgG|DUPCOUNT=1	QVQLQESGPGLVKPSETLSLTCAVSGGSISDDNYWSWIRQPPGKGLEWIGYIYGISGGTNYNPSLNIRVTISVDTSKNQFSLKLNSVTAADTAVYYCARVGKYCTTTYCLIKGYYFDYWGQGVLVTVSS	3.09495	FALSE	QVQLQESGPGLVKPSETLSLTCAVS	QVQLQESGPGLVKPSETLSLTCAVS	2	++++--+++++++++++--+++-++	0.55	TRUE	GGSISDDNY	SISDDNY-	4	+-----+-	4.2298	FALSE	WSWIRQPPGKGLEWIGY	WSWIRQPPGKGLEWIGY	2	--+-++--+++++++++	0.981818	FALSE	IYGISGGT	IYGISGGT	2	+-++++-+	5.64697	FALSE	NYNPSLNIRVTISVDTSKNQFSLKLNSVTAADTAVYYC	NYNPSLNIRVTISVDTSKNQFSLKLNSVTAADTAVYYC	2	++-++++-+++++--+------+-+-++++++++++++	2.71313	FALSE	ARVGKYCTTTYCLIKGYYFDY	KYCTTTYCLIKGYYFDY----	6	--+-+-+++--++++------		17.2167		4.24495
M04545:85:000000000-J2PY9:1:2116:23894:15148|VPRIMER=replicate2_IgG|DUPCOUNT=1	QVQLQESGPGLVKPSETLSLTCAVSGGSISDDNYWSWIRQPPGKGLEWIGYIYGISGGTNYIPALNLRVTISVDTSKNKFSLKLNSVTAADTAVYYCARVGKYCTTTYCLIKGYYFDYWGQGVLVTVSS	3.09495	FALSE	QVQLQESGPGLVKPSETLSLTCAVS	QVQLQESGPGLVKPSETLSLTCAVS	2	++++--+++++++++++--+++-++	0.55	TRUE	GGSISDDNY	SISDDNY-	4	+-----+-	4.2298	FALSE	WSWIRQPPGKGLEWIGY	WSWIRQPPGKGLEWIGY	2	--+-++--+++++++++	0.981818	FALSE	IYGISGGT	IYGISGGT	2	+-++++-+	5.64697	FALSE	NYIPALNLRVTISVDTSKNKFSLKLNSVTAADTAVYYC	NYIPALNLRVTISVDTSKNKFSLKLNSVTAADTAVYYC	2	++-++++-+++++--+------+-+-++++++++++++	2.71313	FALSE	ARVGKYCTTTYCLIKGYYFDY	KYCTTTYCLIKGYYFDY----	6	--+-+-+++--++++------		17.2167		4.24495
M04545:85:000000000-J2PY9:1:2116:13968:18177|VPRIMER=replicate2_IgG|DUPCOUNT=1	QVQLQESGPGLVKPSETLSLTCAVSGGSISDDNYWSWIRQPPGKGLEWIGYIYGISGGTTYNPSLNIRVTISVDTSKNQFSLKLNSVTAADTAVYYCARVGKYCTTTYCLIKGYYFDYWGQGVLVTVSS	3.09495	FALSE	QVQLQESGPGLVKPSETLSLTCAVS	QVQLQESGPGLVKPSETLSLTCAVS	2	++++--+++++++++++--+++-++	0.55	TRUE	GGSISDDNY	SISDDNY-	4	+-----+-	4.2298	FALSE	WSWIRQPPGKGLEWIGY	WSWIRQPPGKGLEWIGY	2	--+-++--+++++++++	0.981818	FALSE	IYGISGGT	IYGISGGT	2	+-++++-+	5.64697	FALSE	TYNPSLNIRVTISVDTSKNQFSLKLNSVTAADTAVYYC	TYNPSLNIRVTISVDTSKNQFSLKLNSVTAADTAVYYC	2	++-++++-+++++--+------+-+-++++++++++++	2.71313	FALSE	ARVGKYCTTTYCLIKGYYFDY	KYCTTTYCLIKGYYFDY----	6	--+-+-+++--++++------		17.2167		4.24495
M04545:85:000000000-J2PY9:1:1116:23931:14342|VPRIMER=replicate2_IgG|DUPCOUNT=1	QVQLQESGPGLVKPSETLSLTCAVSGGSISDDNYWSWIRQPPGKGLEWIGYIYGISGGTNYNPSLNIRVTTSVDTSKNQFSLKLNSVTAADTAVYYCARVGKYCTTTYCLIKGYYFDYWGQGVLVTVSS	3.09495	FALSE	QVQLQESGPGLVKPSETLSLTCAVS	QVQLQESGPGLVKPSETLSLTCAVS	2	++++--+++++++++++--+++-++	0.55	TRUE	GGSISDDNY	SISDDNY-	4	+-----+-	4.2298	FALSE	WSWIRQPPGKGLEWIGY	WSWIRQPPGKGLEWIGY	2	--+-++--+++++++++	0.981818	FALSE	IYGISGGT	IYGISGGT	2	+-++++-+	5.64697	FALSE	NYNPSLNIRVTTSVDTSKNQFSLKLNSVTAADTAVYYC	NYNPSLNIRVTTSVDTSKNQFSLKLNSVTAADTAVYYC	2	++-++++-+++++--+------+-+-++++++++++++	2.71313	FALSE	ARVGKYCTTTYCLIKGYYFDY	KYCTTTYCLIKGYYFDY----	6	--+-+-+++--++++------		17.2167		4.24495
M04545:85:000000000-J2PY9:1:1115:2083:15596|VPRIMER=replicate2_IgG|DUPCOUNT=1	QVQLQESGPGLVKPSETLSLTCAVSGGSISDDNYWSWIRQPPGKGLEWIGYIYGISGGTNYNPSLNIRVTISVDTSKNQFSLKLNSVTAADTAVYYCARVGKYCTTTYCLIKGYYFDYWGQGVLVTVSS	3.09495	FALSE	QVQLQESGPGLVKPSETLSLTCAVS	QVQLQESGPGLVKPSETLSLTCAVS	2	++++--+++++++++++--+++-++	0.55	TRUE	GGSISDDNY	SISDDNY-	4	+-----+-	4.2298	FALSE	WSWIRQPPGKGLEWIGY	WSWIRQPPGKGLEWIGY	2	--+-++--+++++++++	0.981818	FALSE	IYGISGGT	IYGISGGT	2	+-++++-+	5.64697	FALSE	NYNPSLNIRVTISVDTSKNQFSLKLNSVTAADTAVYYC	NYNPSLNIRVTISVDTSKNQFSLKLNSVTAADTAVYYC	2	++-++++-+++++--+------+-+-++++++++++++	2.71313	FALSE	ARVGKYCTTTYCLIKGYYFDY	KYCTTTYCLIKGYYFDY----	6	--+-+-+++--++++------		17.2167		4.24495
M04545:85:000000000-J2PY9:1:1110:13024:16595|VPRIMER=replicate2_IgG|DUPCOUNT=1	QVQLQESGPGLVKPSETLSLTCAVSGGSISDDNYWSWIRQPPGKGLEWIGYIYGISGGTNYKPSLNIRVTISVDTSKNQFSLKLKSVTAADTAVYYCARVGKYCTTTYCLIKGYYFDYWGQGVLVTVSS	3.09495	FALSE	QVQLQESGPGLVKPSETLSLTCAVS	QVQLQESGPGLVKPSETLSLTCAVS	2	++++--+++++++++++--+++-++	0.55	TRUE	GGSISDDNY	SISDDNY-	4	+-----+-	4.2298	FALSE	WSWIRQPPGKGLEWIGY	WSWIRQPPGKGLEWIGY	2	--+-++--+++++++++	0.981818	FALSE	IYGISGGT	IYGISGGT	2	+-++++-+	5.64697	FALSE	NYKPSLNIRVTISVDTSKNQFSLKLKSVTAADTAVYYC	NYKPSLNIRVTISVDTSKNQFSLKLKSVTAADTAVYYC	2	++-++++-+++++--+------+-+-++++++++++++	2.71313	FALSE	ARVGKYCTTTYCLIKGYYFDY	KYCTTTYCLIKGYYFDY----	6	--+-+-+++--++++------		17.2167		4.24495
M04545:85:000000000-J2PY9:1:1109:8369:22882|VPRIMER=replicate2_IgG|DUPCOUNT=1	QVQLQESGPGLVKPSETLSLTCAVSGGSISDDNYWSWIRHPPGKGLEWIGYIYGISGGTNYNPSLNIRVTIAVDTSKNQFSLKMNSVTAADTAVYYCARVGKYCTTTYCLIKGYYFDYWGQGVLVTVSS	3.09495	FALSE	QVQLQESGPGLVKPSETLSLTCAVS	QVQLQESGPGLVKPSETLSLTCAVS	2	++++--+++++++++++--+++-++	0.55	TRUE	GGSISDDNY	SISDDNY-	4	+-----+-	4.2298	FALSE	WSWIRHPPGKGLEWIGY	WSWIRHPPGKGLEWIGY	2	--+-++--+++++++++	0.981818	FALSE	IYGISGGT	IYGISGGT	2	+-++++-+	5.64697	FALSE	NYNPSLNIRVTIAVDTSKNQFSLKMNSVTAADTAVYYC	NYNPSLNIRVTIAVDTSKNQFSLKMNSVTAADTAVYYC	2	++-++++-+++++--+------+-+-++++++++++++	2.71313	FALSE	ARVGKYCTTTYCLIKGYYFDY	KYCTTTYCLIKGYYFDY----	6	--+-+-+++--++++------		17.2167		4.24495
M04545:85:000000000-J2PY9:1:1104:15684:20943|VPRIMER=replicate2_IgG|DUPCOUNT=1	QVQLQESGPGLVKPSETLSLTCAVSGGSISDDNYWSWIRQPPGKGLEWIGYIYGISGGTNYNPSLNIRVTISVDTSKNQFSLKLNSVTAADTAVYYCARVGKYCTTAYCLIKGYYFDYWGQGVLVTVSS	3.09495	FALSE	QVQLQESGPGLVKPSETLSLTCAVS	QVQLQESGPGLVKPSETLSLTCAVS	2	++++--+++++++++++--+++-++	0.55	TRUE	GGSISDDNY	SISDDNY-	4	+-----+-	4.2298	FALSE	WSWIRQPPGKGLEWIGY	WSWIRQPPGKGLEWIGY	2	--+-++--+++++++++	0.981818	FALSE	IYGISGGT	IYGISGGT	2	+-++++-+	5.64697	FALSE	NYNPSLNIRVTISVDTSKNQFSLKLNSVTAADTAVYYC	NYNPSLNIRVTISVDTSKNQFSLKLNSVTAADTAVYYC	2	++-++++-+++++--+------+-+-++++++++++++	2.71313	FALSE	ARVGKYCTTAYCLIKGYYFDY	KYCTTAYCLIKGYYFDY----	6	--+-+-+++--++++------		17.2167		4.24495
M04545:85:000000000-J2PY9:1:1107:6390:6703|VPRIMER=replicate2_IgG|DUPCOUNT=7	QVQLQESGPGLVKPSETLSLTCAVSGGSISDDNYWSWIRQPPGKGLEWIGYIYGISGGTNYNPSLNIRVTISVDTSKNQFSLKLNSVTAADTAVYYCARVGKYCTTTYCLIKGYYFDYWGQGVLVTVSS	3.09495	FALSE	QVQLQESGPGLVKPSETLSLTCAVS	QVQLQESGPGLVKPSETLSLTCAVS	2	++++--+++++++++++--+++-++	0.55	TRUE	GGSISDDNY	SISDDNY-	4	+-----+-	4.2298	FALSE	WSWIRQPPGKGLEWIGY	WSWIRQPPGKGLEWIGY	2	--+-++--+++++++++	0.981818	FALSE	IYGISGGT	IYGISGGT	2	+-++++-+	5.64697	FALSE	NYNPSLNIRVTISVDTSKNQFSLKLNSVTAADTAVYYC	NYNPSLNIRVTISVDTSKNQFSLKLNSVTAADTAVYYC	2	++-++++-+++++--+------+-+-++++++++++++	2.71313	FALSE	ARVGKYCTTTYCLIKGYYFDY	KYCTTTYCLIKGYYFDY----	6	--+-+-+++--++++------		17.2167		4.24495
M04545:85:000000000-J2PY9:1:1107:23304:2744|VPRIMER=replicate2_IgG|DUPCOUNT=1	QVQLQESGPGLVKPSETLSLTCAVSGGSISDDNYWSWIRQPPGKGLEWIGYIYGISGGTNYNPALNIRVTISVETSKNQFSLKLNSVTAADTAVYYCARVGKYCTTTYCLIKGYYFDYWGQGVLVTVSS	3.09495	FALSE	QVQLQESGPGLVKPSETLSLTCAVS	QVQLQESGPGLVKPSETLSLTCAVS	2	++++--+++++++++++--+++-++	0.55	TRUE	GGSISDDNY	SISDDNY-	4	+-----+-	4.2298	FALSE	WSWIRQPPGKGLEWIGY	WSWIRQPPGKGLEWIGY	2	--+-++--+++++++++	0.981818	FALSE	IYGISGGT	IYGISGGT	2	+-++++-+	5.64697	FALSE	NYNPALNIRVTISVETSKNQFSLKLNSVTAADTAVYYC	NYNPALNIRVTISVETSKNQFSLKLNSVTAADTAVYYC	2	++-++++-+++++--+------+-+-++++++++++++	2.71313	FALSE	ARVGKYCTTTYCLIKGYYFDY	KYCTTTYCLIKGYYFDY----	6	--+-+-+++--++++------		17.2167		4.24495
M04545:85:000000000-J2PY9:1:2111:17630:4464|VPRIMER=replicate2_IgG|DUPCOUNT=1	QVQLQESGPGLVKPSETLSLTCAVSGGSISDDNYWSWIRQPPGKGLEWIGYIYGISGGTNYDPALNIRVTISVDTSKNQFSLKLNSVTAADTAVYYCARVGKYCTTTYCLIKGYYFDYWGQGVLVTVSS	3.09495	FALSE	QVQLQESGPGLVKPSETLSLTCAVS	QVQLQESGPGLVKPSETLSLTCAVS	2	++++--+++++++++++--+++-++	0.55	TRUE	GGSISDDNY	SISDDNY-	4	+-----+-	4.2298	FALSE	WSWIRQPPGKGLEWIGY	WSWIRQPPGKGLEWIGY	2	--+-++--+++++++++	0.981818	FALSE	IYGISGGT	IYGISGGT	2	+-++++-+	5.64697	FALSE	NYDPALNIRVTISVDTSKNQFSLKLNSVTAADTAVYYC	NYDPALNIRVTISVDTSKNQFSLKLNSVTAADTAVYYC	2	++-++++-+++++--+------+-+-++++++++++++	2.71313	FALSE	ARVGKYCTTTYCLIKGYYFDY	KYCTTTYCLIKGYYFDY----	6	--+-+-+++--++++------		17.2167		4.24495
M04545:85:000000000-J2PY9:1:2103:22761:16454|VPRIMER=replicate2_IgG|DUPCOUNT=1	QVQLQESGPGLVKPSETLSLTCAVSGGSISDDNYWSWIRQPPGKGLEWIGYIYGISGGTNHNPSLNIRVTISVDTSKNQFSLKLNSVTAADTAVYYCARVGKYCTTTYCLIKGYYFDYWGQGVLVTVSS	3.09495	FALSE	QVQLQESGPGLVKPSETLSLTCAVS	QVQLQESGPGLVKPSETLSLTCAVS	2	++++--+++++++++++--+++-++	0.55	TRUE	GGSISDDNY	SISDDNY-	4	+-----+-	4.2298	FALSE	WSWIRQPPGKGLEWIGY	WSWIRQPPGKGLEWIGY	2	--+-++--+++++++++	0.981818	FALSE	IYGISGGT	IYGISGGT	2	+-++++-+	5.64697	FALSE	NHNPSLNIRVTISVDTSKNQFSLKLNSVTAADTAVYYC	NHNPSLNIRVTISVDTSKNQFSLKLNSVTAADTAVYYC	2	++-++++-+++++--+------+-+-++++++++++++	2.71313	FALSE	ARVGKYCTTTYCLIKGYYFDY	KYCTTTYCLIKGYYFDY----	6	--+-+-+++--++++------		17.2167		4.24495
M04545:85:000000000-J2PY9:1:1107:5234:9344|VPRIMER=replicate2_IgG|DUPCOUNT=1	QVQLQESGPGLVKPSETLSLTCAVSGGSISDDNYWSWIRQPPGKGLEWIGYIYGISGGTNYNPSLNFRVTISVDTSKNQFSLKLNSVTAADTAVYYCARVGKYCTTTYCLIKGYYFDYWGQGVLVTVSS	3.09495	FALSE	QVQLQESGPGLVKPSETLSLTCAVS	QVQLQESGPGLVKPSETLSLTCAVS	2	++++--+++++++++++--+++-++	0.55	TRUE	GGSISDDNY	SISDDNY-	4	+-----+-	4.2298	FALSE	WSWIRQPPGKGLEWIGY	WSWIRQPPGKGLEWIGY	2	--+-++--+++++++++	0.981818	FALSE	IYGISGGT	IYGISGGT	2	+-++++-+	5.64697	FALSE	NYNPSLNFRVTISVDTSKNQFSLKLNSVTAADTAVYYC	NYNPSLNFRVTISVDTSKNQFSLKLNSVTAADTAVYYC	2	++-++++-+++++--+------+-+-++++++++++++	2.71313	FALSE	ARVGKYCTTTYCLIKGYYFDY	KYCTTTYCLIKGYYFDY----	6	--+-+-+++--++++------		17.2167		4.24495
M04545:85:000000000-J2PY9:1:2108:15860:18099|VPRIMER=replicate2_IgG|DUPCOUNT=1	QMQLQESGPGVVKPSETLSLTCAVSGGSISDDNYWSWIRQPPGKGLEWIGYIYGISGGTNYNPSLNIRVTISVDTSKNQFSLKLNSVTAADTAVYYCARVGKYCTTTYCLIKGYYFDYWGQGVLVTVSS	3.09495	FALSE	QMQLQESGPGVVKPSETLSLTCAVS	QMQLQESGPGVVKPSETLSLTCAVS	2	++++--+++++++++++--+++-++	0.55	TRUE	GGSISDDNY	SISDDNY-	4	+-----+-	4.2298	FALSE	WSWIRQPPGKGLEWIGY	WSWIRQPPGKGLEWIGY	2	--+-++--+++++++++	0.981818	FALSE	IYGISGGT	IYGISGGT	2	+-++++-+	5.64697	FALSE	NYNPSLNIRVTISVDTSKNQFSLKLNSVTAADTAVYYC	NYNPSLNIRVTISVDTSKNQFSLKLNSVTAADTAVYYC	2	++-++++-+++++--+------+-+-++++++++++++	2.71313	FALSE	ARVGKYCTTTYCLIKGYYFDY	KYCTTTYCLIKGYYFDY----	6	--+-+-+++--++++------		17.2167		4.24495
M04545:85:000000000-J2PY9:1:1104:19161:19306|VPRIMER=replicate2_IgG|DUPCOUNT=1	QVQLQESGPGLVKPSETLSLTCAVSGGSISDDNYWSWIRQPPGKGLEWIGYIYGISGGTKYNPSLNIRVTISVDTSKNQFSLKLNSVTAADTAVYYCARVGKYCTTTYCLIKGYYFDYWGQGVLVTVSS	3.09495	FALSE	QVQLQESGPGLVKPSETLSLTCAVS	QVQLQESGPGLVKPSETLSLTCAVS	2	++++--+++++++++++--+++-++	0.55	TRUE	GGSISDDNY	SISDDNY-	4	+-----+-	4.2298	FALSE	WSWIRQPPGKGLEWIGY	WSWIRQPPGKGLEWIGY	2	--+-++--+++++++++	0.981818	FALSE	IYGISGGT	IYGISGGT	2	+-++++-+	5.55606	FALSE	KYNPSLNIRVTISVDTSKNQFSLKLNSVTAADTAVYYC	KYNPSLNIRVTISVDTSKNQFSLKLNSVTAADTAVYYC	2	-+-++++-+++++--+------+-+-++++++++++++	2.71313	FALSE	ARVGKYCTTTYCLIKGYYFDY	KYCTTTYCLIKGYYFDY----	6	--+-+-+++--++++------		17.1258		4.24495
M04545:85:000000000-J2PY9:1:2106:21227:14394|VPRIMER=replicate2_IgG|DUPCOUNT=1	QVQLQESGPGLVKPSETLSLTCAVSGGSISDDNYWSWIRQPPGKGLEWIGYIYGISGGTNYNPSLNIRVTSSVDTSKNQFSLKLNSVTAADTAVYYCARVGKYCTTTYCLIKGYYFDYWGQGVLVTVSS	3.09495	FALSE	QVQLQESGPGLVKPSETLSLTCAVS	QVQLQESGPGLVKPSETLSLTCAVS	2	++++--+++++++++++--+++-++	0.55	TRUE	GGSISDDNY	SISDDNY-	4	+-----+-	4.2298	FALSE	WSWIRQPPGKGLEWIGY	WSWIRQPPGKGLEWIGY	2	--+-++--+++++++++	0.981818	FALSE	IYGISGGT	IYGISGGT	2	+-++++-+	5.4803	FALSE	NYNPSLNIRVTSSVDTSKNQFSLKLNSVTAADTAVYYC	NYNPSLNIRVTSSVDTSKNQFSLKLNSVTAADTAVYYC	2	++-++++-+++-+--+------+-+-++++++++++++	2.71313	FALSE	ARVGKYCTTTYCLIKGYYFDY	KYCTTTYCLIKGYYFDY----	6	--+-+-+++--++++------		17.05		4.24495
M04545:85:000000000-J2PY9:1:1104:7751:15447|VPRIMER=replicate2_IgG|DUPCOUNT=1	QVQLQESGPGLVKPSETLSLTCAVSGGSISDDNYWSWIRQPPGKGLEWIGYIYGISGGTNYNPSLNIRVTSSVDTSKNQFSLKLNSVTAADTAVYYCARVGKYCTTTYCLIKGYYFDYWGQGVLVTVSS	3.09495	FALSE	QVQLQESGPGLVKPSETLSLTCAVS	QVQLQESGPGLVKPSETLSLTCAVS	2	++++--+++++++++++--+++-++	0.55	TRUE	GGSISDDNY	SISDDNY-	4	+-----+-	4.2298	FALSE	WSWIRQPPGKGLEWIGY	WSWIRQPPGKGLEWIGY	2	--+-++--+++++++++	0.981818	FALSE	IYGISGGT	IYGISGGT	2	+-++++-+	5.4803	FALSE	NYNPSLNIRVTSSVDTSKNQFSLKLNSVTAADTAVYYC	NYNPSLNIRVTSSVDTSKNQFSLKLNSVTAADTAVYYC	2	++-++++-+++-+--+------+-+-++++++++++++	2.71313	FALSE	ARVGKYCTTTYCLIKGYYFDY	KYCTTTYCLIKGYYFDY----	6	--+-+-+++--++++------		17.05		4.24495
M04545:85:000000000-J2PY9:1:2112:24376:4734|VPRIMER=replicate2_IgG|DUPCOUNT=1	QVQLQESGPGLVKPSETLSLTCAVSGGSISDDNYWSWIRQPPGKGLEWIGYIYGISGGTNYNPSLNIRVTISVDTSKNQFARKLNSVTAADTAVYYCARVGKYCTTTYCLIKGYYFDYWGQGVLVTVSS	3.09495	FALSE	QVQLQESGPGLVKPSETLSLTCAVS	QVQLQESGPGLVKPSETLSLTCAVS	2	++++--+++++++++++--+++-++	0.55	TRUE	GGSISDDNY	SISDDNY-	4	+-----+-	4.2298	FALSE	WSWIRQPPGKGLEWIGY	WSWIRQPPGKGLEWIGY	2	--+-++--+++++++++	0.981818	FALSE	IYGISGGT	IYGISGGT	2	+-++++-+	5.44697	FALSE	NYNPSLNIRVTISVDTSKNQFARKLNSVTAADTAVYYC	NYNPSLNIRVTISVDTSKNQFARKLNSVTAADTAVYYC	2	++-++++-+++++--+--------+-++++++++++++	2.71313	FALSE	ARVGKYCTTTYCLIKGYYFDY	KYCTTTYCLIKGYYFDY----	6	--+-+-+++--++++------		17.0167		4.24495
M04545:85:000000000-J2PY9:1:1110:20448:6400|VPRIMER=replicate2_IgG|DUPCOUNT=1	QVQLQESGPGLVKPSETLSLTCAVSGGSISDDNYWSWIRQPPGKGLEWIGDIYGISGGTNYKPSLNIRVTISVDTSKNQFSLKLNSVTAADTAVYYCARVGKYCTTTYCLIKGYYFDYWGQGVLVTVSS	3.09495	FALSE	QVQLQESGPGLVKPSETLSLTCAVS	QVQLQESGPGLVKPSETLSLTCAVS	2	++++--+++++++++++--+++-++	0.55	TRUE	GGSISDDNY	SISDDNY-	4	+-----+-	3.9798	FALSE	WSWIRQPPGKGLEWIGD	WSWIRQPPGKGLEWIGD	2	--+-++--++++++++-	0.981818	FALSE	IYGISGGT	IYGISGGT	2	+-++++-+	5.64697	FALSE	NYKPSLNIRVTISVDTSKNQFSLKLNSVTAADTAVYYC	NYKPSLNIRVTISVDTSKNQFSLKLNSVTAADTAVYYC	2	++-++++-+++++--+------+-+-++++++++++++	2.71313	FALSE	ARVGKYCTTTYCLIKGYYFDY	KYCTTTYCLIKGYYFDY----	6	--+-+-+++--++++------		16.9667		4.24495
M04545:85:000000000-J2PY9:1:1114:23091:4170|VPRIMER=replicate2_IgG|DUPCOUNT=1	QVQLQESGPGLVKPSETLSLTCAVSGGSISDDNYWSWIRQPPGKGLEWIGYIYGISGGTNDNPSLNIRVTISVETSKNQFSLKLNSVTAADTAVYYCARVGKYCTTTYCLIKGYYFDYWGQGVLVTVSS	3.09495	FALSE	QVQLQESGPGLVKPSETLSLTCAVS	QVQLQESGPGLVKPSETLSLTCAVS	2	++++--+++++++++++--+++-++	0.55	TRUE	GGSISDDNY	SISDDNY-	4	+-----+-	4.2298	FALSE	WSWIRQPPGKGLEWIGY	WSWIRQPPGKGLEWIGY	2	--+-++--+++++++++	0.981818	FALSE	IYGISGGT	IYGISGGT	2	+-++++-+	5.31364	FALSE	NDNPSLNIRVTISVETSKNQFSLKLNSVTAADTAVYYC	NDNPSLNIRVTISVETSKNQFSLKLNSVTAADTAVYYC	2	+--++++-+++++--+------+-+-++++++++++++	2.71313	FALSE	ARVGKYCTTTYCLIKGYYFDY	KYCTTTYCLIKGYYFDY----	6	--+-+-+++--++++------		16.8833		4.24495
M04545:85:000000000-J2PY9:1:1103:3654:9419|VPRIMER=replicate2_IgG|DUPCOUNT=1	QVQLQESGPGLVKPSETLSLTCAVSGGSISDDNYWSWIRQPPGKGLEWIGYIYGISGGTNSNPSLDIRVTISVDTSKNQFSLKLNSVTAADTAVYYCARVGKYCTTTYCLIKGYYFDYWGQGVLVTVSS	3.09495	FALSE	QVQLQESGPGLVKPSETLSLTCAVS	QVQLQESGPGLVKPSETLSLTCAVS	2	++++--+++++++++++--+++-++	0.55	TRUE	GGSISDDNY	SISDDNY-	4	+-----+-	4.2298	FALSE	WSWIRQPPGKGLEWIGY	WSWIRQPPGKGLEWIGY	2	--+-++--+++++++++	0.981818	FALSE	IYGISGGT	IYGISGGT	2	+-++++-+	5.31364	FALSE	NSNPSLDIRVTISVDTSKNQFSLKLNSVTAADTAVYYC	NSNPSLDIRVTISVDTSKNQFSLKLNSVTAADTAVYYC	2	+--++++-+++++--+------+-+-++++++++++++	2.71313	FALSE	ARVGKYCTTTYCLIKGYYFDY	KYCTTTYCLIKGYYFDY----	6	--+-+-+++--++++------		16.8833		4.24495
M04545:85:000000000-J2PY9:1:2115:9676:21902|VPRIMER=replicate2_IgG|DUPCOUNT=1	QVQLQESGPGLVKPSETLSLTCAVSGGSISDDNYWSWIRQPPGKGLEWIGYIYGISGGTNYNTSPNIRVTISVDTSKNQFSLKLNSVTAADTAVYYCARVGKYCTTTYCLIKGYYFDYWGQGVLVTVSS	3.09495	FALSE	QVQLQESGPGLVKPSETLSLTCAVS	QVQLQESGPGLVKPSETLSLTCAVS	2	++++--+++++++++++--+++-++	0.55	TRUE	GGSISDDNY	SISDDNY-	4	+-----+-	4.2298	FALSE	WSWIRQPPGKGLEWIGY	WSWIRQPPGKGLEWIGY	2	--+-++--+++++++++	0.981818	FALSE	IYGISGGT	IYGISGGT	2	+-++++-+	5.05606	FALSE	NYNTSPNIRVTISVDTSKNQFSLKLNSVTAADTAVYYC	NYNTSPNIRVTISVDTSKNQFSLKLNSVTAADTAVYYC	2	++--+-+-+++++--+------+-+-++++++++++++	2.71313	FALSE	ARVGKYCTTTYCLIKGYYFDY	KYCTTTYCLIKGYYFDY----	6	--+-+-+++--++++------		16.6258		4.24495
M04545:85:000000000-J2PY9:1:2117:11837:21957|VPRIMER=replicate2_IgG|DUPCOUNT=1	HGGGGLVQPGGSLRLSCAVSGFIFSDYEMLWVRQAPAKGLESVAVIGGDSTYINYADSAKGRFTISRDNAKNSLSLQMNSLRVEDTAVYYCARRGKTNDSIWAGHQTYGLDFWGQGVVVTVSS	2.84848	FALSE	HGGGGLVQPGGSLRLSCAVS	#NAME?	3	-------++++++++++-++++-++	1.41667	FALSE	GFIFSDYE	GFIFSDYE	2	+++++-+-	2.5798	FALSE	MLWVRQAPAKGLESVAV	MLWVRQAPAKGLESVAV	2	-++++++--++++-+--	0.931818	FALSE	IGGDSTYI	#NAME?	-1	---+++++	5.75606	FALSE	NYADSAKGRFTISRDNAKNSLSLQMNSLRVEDTAVYYC	NYADSAKGRFTISRDNAKNSLSLQMNSLRVEDTAVYYC	2	+++-+-+++-+++------+--+++-++++++++++++	1.8798	FALSE	ARRGKTNDSIWAGHQTYGLD	RRGKTNDSIWAGHQTYGLD--	3	-+--+--++-++----+----		15.4126		4.22828
M04545:85:000000000-J2PY9:1:1107:4723:12215|VPRIMER=replicate2_IgG|DUPCOUNT=1	EVQLVESGGGLAKPGGSLRLSCAASGFTFSNYWLNWVRQAPGKGLGWVTSSIGRGDKTNNADTVNGGFTISRDNSKSTLSLKMNSLRAEDTAVYYCAKKGVITRMTPTIRIPWFGVWGPGVLVTVSS	3.40404	FALSE	EVQLVESGGGLAKPGGSLRLSCAAS	EVQLVESGGGLAKPGGSLRLSCAAS	2	+++++-+++++-+++++-++++-++	1.41667	FALSE	GFTFSNYW	GFTFSNYW	2	+++++-+-	4.07424	FALSE	LNWVRQAPGKGLGWVTS	LNWVRQAPGKGLGWVTS	2	+-+++++-++++-++--	0.690909	FALSE	SIGRGDKT	#NAME?	1	--+-+++-	5.45808	FALSE	NNADTVNGGFTISRDNSKSTLSLKMNSLRAEDTAVYYC	NNADTVNGGFTISRDNSKSTLSLKMNSLRAEDTAVYYC	2	+-+-++++--+++-----++--+-+-++++++++++++	2.11313	FALSE	AKKGVITRMTPTIRIPWFGV	AKKGVITRMTPTIRIPWFGV-	2	++--+--+++-------+++-		17.1571		4.22071
M04545:85:000000000-J2PY9:1:2103:7633:4381|VPRIMER=replicate1_IgG|DUPCOUNT=1	EVQLVESGGGLAKPGGSLRLSCAASGFTFSNYWMNWVRQAPGKGLAGVTSINRRGDNKYYADSGNGRFTISRDNSKSTLSLQMNSLRAEDTAVYYCAKKGVITRRTPTILIPGFDVWGPGVVVTVSS	3.40404	FALSE	EVQLVESGGGLAKPGGSLRLSCAAS	EVQLVESGGGLAKPGGSLRLSCAAS	2	+++++-+++++-+++++-++++-++	1.41667	FALSE	GFTFSNYW	GFTFSNYW	2	+++++-+-	2.8798	FALSE	MNWVRQAPGKGLAGVTS	MNWVRQAPGKGLAGVTS	2	--+++++-+++++-+--	0.781818	FALSE	INRRGDNK	#NAME?	1	-++-+++-	5.86515	FALSE	YYADSGNGRFTISRDNSKSTLSLQMNSLRAEDTAVYYC	YYADSGNGRFTISRDNSKSTLSLQMNSLRAEDTAVYYC	2	-++-+-+++-+++-----++--+++-++++++++++++	2.02222	FALSE	AKKGVITRRTPTILIPGFDV	AKKGVITRRTPTILIPGFDV-	2	++--+--+-+------++-+-		16.3697		4.22071
M04545:85:000000000-J2PY9:1:1114:12531:8090|VPRIMER=replicate1_IgG|DUPCOUNT=1	EVQLVESGAALVQPGGSLRLSCAVSGFTFRNSWMSWVRQAPGKGLEWVARIKGKIDAETADYAASVKGRFTISREDSKNILYLQMNSLTTEDSAMYYCTTKYYEDDHGYYYTADTFDYWGQGVLVTVSS	3.49495	FALSE	EVQLVESGAALVQPGGSLRLSCAVS	EVQLVESGAALVQPGGSLRLSCAVS	2	+++++-+++++++++++-++++-++	0.75	FALSE	GFTFRNSW	#NAME?	-3	------++	3.8798	FALSE	MSWVRQAPGKGLEWVAR	MSWVRQAPGKGLEWVAR	2	--+++++-+++++++--	0.640909	TRUE	IKGKIDAETA	#NAME?	-1	---+++--	5.9803	FALSE	DYAASVKGRFTISREDSKNILYLQMNSLTTEDSAMYYC	DYAASVKGRFTISREDSKNILYLQMNSLTTEDSAMYYC	2	+++-+++++-+++--------++++-++++++++++++	2.80404	FALSE	TTKYYEDDHGYYYTADTFDY	#NAME?	0	--+---+++--+++++----+		17.55		4.19495
M04545:85:000000000-J2PY9:1:1109:2936:11680|VPRIMER=replicate1_IgG|DUPCOUNT=1	EVQLVESGAALVQPGGSLRLSCAVSGFTFRNSWMSWVRQAPGKGMRWVARIKGKIDAETADYAASVKGRFTISREDSKNILYLQMNSLTTEDSAMYYCTTKYYEDDHGYYYTADTFDYWGQGVLVTVSS	3.49495	FALSE	EVQLVESGAALVQPGGSLRLSCAVS	EVQLVESGAALVQPGGSLRLSCAVS	2	+++++-+++++++++++-++++-++	0.75	FALSE	GFTFRNSW	#NAME?	-3	------++	3.8798	FALSE	MSWVRQAPGKGMRWVAR	MSWVRQAPGKGMRWVAR	2	--+++++-+++++++--	0.640909	TRUE	IKGKIDAETA	#NAME?	-1	---+++--	5.9803	FALSE	DYAASVKGRFTISREDSKNILYLQMNSLTTEDSAMYYC	DYAASVKGRFTISREDSKNILYLQMNSLTTEDSAMYYC	2	+++-+++++-+++--------++++-++++++++++++	2.80404	FALSE	TTKYYEDDHGYYYTADTFDY	#NAME?	0	--+---+++--+++++----+		17.55		4.19495
M04545:85:000000000-J2PY9:1:2116:4423:5069|VPRIMER=replicate1_IgG|DUPCOUNT=1	EVQLVESGAALVQPGGSLRLSCAVSGFTFRNSWMSWVRQAPGKGLEWVARIKGKMDAETADYAASVKGRFTISREDSKNILYLQMNSLTTEDSAMYYCTTKYYEDDHGYYYTADTFDYWGQGVLVTVSS	3.49495	FALSE	EVQLVESGAALVQPGGSLRLSCAVS	EVQLVESGAALVQPGGSLRLSCAVS	2	+++++-+++++++++++-++++-++	0.75	FALSE	GFTFRNSW	#NAME?	-3	------++	3.8798	FALSE	MSWVRQAPGKGLEWVAR	MSWVRQAPGKGLEWVAR	2	--+++++-+++++++--	0.640909	TRUE	IKGKMDAETA	#NAME?	-1	---+++--	5.9803	FALSE	DYAASVKGRFTISREDSKNILYLQMNSLTTEDSAMYYC	DYAASVKGRFTISREDSKNILYLQMNSLTTEDSAMYYC	2	+++-+++++-+++--------++++-++++++++++++	2.80404	FALSE	TTKYYEDDHGYYYTADTFDY	#NAME?	0	--+---+++--+++++----+		17.55		4.19495
M04545:85:000000000-J2PY9:1:1105:13373:6457|VPRIMER=replicate1_IgG|DUPCOUNT=1	EVQLVESGAALVQPGGSLRLSCAVSGFTFRNSWMSWVRQAPGKGLEWVARIKGKIDAETADYAASVKGRFTISREDSKNILYLQMNSLTTEDSAMYYCTTKYYEDDHGYYYTADTFDYWGQGVLVTVSS	3.49495	FALSE	EVQLVESGAALVQPGGSLRLSCAVS	EVQLVESGAALVQPGGSLRLSCAVS	2	+++++-+++++++++++-++++-++	0.75	FALSE	GFTFRNSW	#NAME?	-3	------++	3.8798	FALSE	MSWVRQAPGKGLEWVAR	MSWVRQAPGKGLEWVAR	2	--+++++-+++++++--	0.640909	TRUE	IKGKIDAETA	#NAME?	-1	---+++--	5.9803	FALSE	DYAASVKGRFTISREDSKNILYLQMNSLTTEDSAMYYC	DYAASVKGRFTISREDSKNILYLQMNSLTTEDSAMYYC	2	+++-+++++-+++--------++++-++++++++++++	2.80404	FALSE	TTKYYEDDHGYYYTADTFDY	#NAME?	0	--+---+++--+++++----+		17.55		4.19495
M04545:85:000000000-J2PY9:1:2101:10793:6324|VPRIMER=replicate1_IgG|DUPCOUNT=1	EVQLVESGAALVQPGGSLRLSCAVSGFTFRNSWMSWVRQAPGEGLEWVARIKGKIEAETADYAESVKGRFTISREDSKNILYLQMNSLTTEDSAMYYCTTKYYEDDHGYYYTADTFDYWGQGVLVTVSS	3.49495	FALSE	EVQLVESGAALVQPGGSLRLSCAVS	EVQLVESGAALVQPGGSLRLSCAVS	2	+++++-+++++++++++-++++-++	0.75	FALSE	GFTFRNSW	#NAME?	-3	------++	3.8798	FALSE	MSWVRQAPGEGLEWVAR	MSWVRQAPGEGLEWVAR	2	--+++++-+++++++--	0.640909	TRUE	IKGKIEAETA	#NAME?	-1	---+++--	5.9803	FALSE	DYAESVKGRFTISREDSKNILYLQMNSLTTEDSAMYYC	DYAESVKGRFTISREDSKNILYLQMNSLTTEDSAMYYC	2	+++-+++++-+++--------++++-++++++++++++	2.80404	FALSE	TTKYYEDDHGYYYTADTFDY	#NAME?	0	--+---+++--+++++----+		17.55		4.19495
M04545:85:000000000-J2PY9:1:2103:8684:12582|VPRIMER=replicate1_IgG|DUPCOUNT=1	EVQLVESGAALVQPGGSLRLSCAVSGFTFRNSWMSWVRQAPGEGLEWVARIKGKIDAETADYAASVKGRFTISREDSKNILYLQMNSLTTEDSAMYYCTTKYYEDDHGYYYTADTFDYWGQGVLVTVSS	3.49495	FALSE	EVQLVESGAALVQPGGSLRLSCAVS	EVQLVESGAALVQPGGSLRLSCAVS	2	+++++-+++++++++++-++++-++	0.75	FALSE	GFTFRNSW	#NAME?	-3	------++	3.8798	FALSE	MSWVRQAPGEGLEWVAR	MSWVRQAPGEGLEWVAR	2	--+++++-+++++++--	0.640909	TRUE	IKGKIDAETA	#NAME?	-1	---+++--	5.9803	FALSE	DYAASVKGRFTISREDSKNILYLQMNSLTTEDSAMYYC	DYAASVKGRFTISREDSKNILYLQMNSLTTEDSAMYYC	2	+++-+++++-+++--------++++-++++++++++++	2.80404	FALSE	TTKYYEDDHGYYYTADTFDY	#NAME?	0	--+---+++--+++++----+		17.55		4.19495
M04545:85:000000000-J2PY9:1:2112:14161:18631|VPRIMER=replicate1_IgG|DUPCOUNT=1	EVQLVESGAALVQPGGSLRLSCAVSGFTFRNSWMSWVRQAPGKGLEWVARIKGKIDAATADYAASVKGRFTISREDSKNILYLQMNSLTTEDSAMYYCTTKYYEDDHGYYYTADTFDYWGQGVLVTVSS	3.49495	FALSE	EVQLVESGAALVQPGGSLRLSCAVS	EVQLVESGAALVQPGGSLRLSCAVS	2	+++++-+++++++++++-++++-++	0.75	FALSE	GFTFRNSW	#NAME?	-3	------++	3.8798	FALSE	MSWVRQAPGKGLEWVAR	MSWVRQAPGKGLEWVAR	2	--+++++-+++++++--	0.640909	TRUE	IKGKIDAATA	#NAME?	-1	---+++--	5.9803	FALSE	DYAASVKGRFTISREDSKNILYLQMNSLTTEDSAMYYC	DYAASVKGRFTISREDSKNILYLQMNSLTTEDSAMYYC	2	+++-+++++-+++--------++++-++++++++++++	2.80404	FALSE	TTKYYEDDHGYYYTADTFDY	#NAME?	0	--+---+++--+++++----+		17.55		4.19495
M04545:85:000000000-J2PY9:1:1102:16932:8692|VPRIMER=replicate1_IgG|DUPCOUNT=1	EVQLVESGAALVQPGGSLRLSCAVSGFTFRNSWMSWVRQAPGKGMEWVARIKGKIDAETADYAASVKGRFTISREDSKNILYLQMNSLTTEDSAMYYCTTKYYEDDHGYYYTADTFDYWGQGVLVTVSS	3.49495	FALSE	EVQLVESGAALVQPGGSLRLSCAVS	EVQLVESGAALVQPGGSLRLSCAVS	2	+++++-+++++++++++-++++-++	0.75	FALSE	GFTFRNSW	#NAME?	-3	------++	3.8798	FALSE	MSWVRQAPGKGMEWVAR	MSWVRQAPGKGMEWVAR	2	--+++++-+++++++--	0.640909	TRUE	IKGKIDAETA	#NAME?	-1	---+++--	5.9803	FALSE	DYAASVKGRFTISREDSKNILYLQMNSLTTEDSAMYYC	DYAASVKGRFTISREDSKNILYLQMNSLTTEDSAMYYC	2	+++-+++++-+++--------++++-++++++++++++	2.80404	FALSE	TTKYYEDDHGYYYTADTFDY	#NAME?	0	--+---+++--+++++----+		17.55		4.19495
M04545:85:000000000-J2PY9:1:2108:20792:14071|VPRIMER=replicate1_IgG|DUPCOUNT=1	EVQLVESGAALVQPGGSLRLSCAVSGFTFRNSWMSWVRQAPGGGMGWVARIKGKIDAETADYAASVKGRFTISREDSKNLLYLQMNSLTTEDSAMYYCTTKYYEDDHGYYYTADTFDYWGQGVLVTVSS	3.49495	FALSE	EVQLVESGAALVQPGGSLRLSCAVS	EVQLVESGAALVQPGGSLRLSCAVS	2	+++++-+++++++++++-++++-++	0.75	FALSE	GFTFRNSW	#NAME?	-3	------++	3.82424	FALSE	MSWVRQAPGGGMGWVAR	MSWVRQAPGGGMGWVAR	2	--+++++-++++-++--	0.640909	TRUE	IKGKIDAETA	#NAME?	-1	---+++--	5.9803	FALSE	DYAASVKGRFTISREDSKNLLYLQMNSLTTEDSAMYYC	DYAASVKGRFTISREDSKNLLYLQMNSLTTEDSAMYYC	2	+++-+++++-+++--------++++-++++++++++++	2.80404	FALSE	TTKYYEDDHGYYYTADTFDY	#NAME?	0	--+---+++--+++++----+		17.4944		4.19495
M04545:85:000000000-J2PY9:1:1108:24251:8953|VPRIMER=replicate1_IgG|DUPCOUNT=1	EVQLVESGAALVQPGGSLRLSCAVSGFTFRNSWMSWVRQAPGKGLGWVARIKGKIDAETADYAASVKGRFTISREDSKNRLYLQMNSLTTEDSAMYYCTTKYYEDDHGYYYTADTFDYWGQGVLVTVSS	3.49495	FALSE	EVQLVESGAALVQPGGSLRLSCAVS	EVQLVESGAALVQPGGSLRLSCAVS	2	+++++-+++++++++++-++++-++	0.75	FALSE	GFTFRNSW	#NAME?	-3	------++	3.82424	FALSE	MSWVRQAPGKGLGWVAR	MSWVRQAPGKGLGWVAR	2	--+++++-++++-++--	0.640909	TRUE	IKGKIDAETA	#NAME?	-1	---+++--	5.9803	FALSE	DYAASVKGRFTISREDSKNRLYLQMNSLTTEDSAMYYC	DYAASVKGRFTISREDSKNRLYLQMNSLTTEDSAMYYC	2	+++-+++++-+++--------++++-++++++++++++	2.80404	FALSE	TTKYYEDDHGYYYTADTFDY	#NAME?	0	--+---+++--+++++----+		17.4944		4.19495
M04545:85:000000000-J2PY9:1:1107:6448:12829|VPRIMER=replicate1_IgG|DUPCOUNT=1	EVQLVESGAALVQPGGSLRLSCAVSGFTFRNSWMSWVRQAPGKGLGWVARIKGKIDAETADYAESVKGRFTISREDSKNILYLQMNSLTTEDSAMYYCTTKYYEDDHGYYYTADTFDYWGQGVLVTVSS	3.49495	FALSE	EVQLVESGAALVQPGGSLRLSCAVS	EVQLVESGAALVQPGGSLRLSCAVS	2	+++++-+++++++++++-++++-++	0.75	FALSE	GFTFRNSW	#NAME?	-3	------++	3.82424	FALSE	MSWVRQAPGKGLGWVAR	MSWVRQAPGKGLGWVAR	2	--+++++-++++-++--	0.640909	TRUE	IKGKIDAETA	#NAME?	-1	---+++--	5.9803	FALSE	DYAESVKGRFTISREDSKNILYLQMNSLTTEDSAMYYC	DYAESVKGRFTISREDSKNILYLQMNSLTTEDSAMYYC	2	+++-+++++-+++--------++++-++++++++++++	2.80404	FALSE	TTKYYEDDHGYYYTADTFDY	#NAME?	0	--+---+++--+++++----+		17.4944		4.19495
M04545:85:000000000-J2PY9:1:1109:26019:20484|VPRIMER=replicate1_IgG|DUPCOUNT=1	EVQLVESGAALVQPGGSLRLSCAVSGFTFRNSWMSWVRQAPGKGLEWGARIKGKNDAETADYAASVKGRLTISREDSKNILYLQMNSLTTEDSAMYYCTTKYYEDDQGYYYTADTFDYWGQGVLVTVSS	3.49495	FALSE	EVQLVESGAALVQPGGSLRLSCAVS	EVQLVESGAALVQPGGSLRLSCAVS	2	+++++-+++++++++++-++++-++	0.75	FALSE	GFTFRNSW	#NAME?	-3	------++	3.6798	FALSE	MSWVRQAPGKGLEWGAR	MSWVRQAPGKGLEWGAR	2	--+++++-++++++---	0.640909	TRUE	IKGKNDAETA	#NAME?	-1	---+++--	5.9803	FALSE	DYAASVKGRLTISREDSKNILYLQMNSLTTEDSAMYYC	DYAASVKGRLTISREDSKNILYLQMNSLTTEDSAMYYC	2	+++-+++++-+++--------++++-++++++++++++	2.80404	FALSE	TTKYYEDDQGYYYTADTFDY	#NAME?	0	--+---+++--+++++----+		17.35		4.19495
M04545:85:000000000-J2PY9:1:1115:21727:6783|VPRIMER=replicate1_IgG|DUPCOUNT=1	EVQLVESGAALVQPGGSLRLSCAVSGFTFRNSWMSWVRQAPGKGREWVARIKGKIDAETADYAASVKGRFTISREDSKNILYLQMNSLTTEDSAMYYCTTKYYEDDHGYYYTADTFDYWGQGVLVTVSS	3.49495	FALSE	EVQLVESGAALVQPGGSLRLSCAVS	EVQLVESGAALVQPGGSLRLSCAVS	2	+++++-+++++++++++-++++-++	0.75	FALSE	GFTFRNSW	#NAME?	-3	------++	3.6798	FALSE	MSWVRQAPGKGREWVAR	MSWVRQAPGKGREWVAR	2	--+++++-+++-+++--	0.640909	TRUE	IKGKIDAETA	#NAME?	-1	---+++--	5.9803	FALSE	DYAASVKGRFTISREDSKNILYLQMNSLTTEDSAMYYC	DYAASVKGRFTISREDSKNILYLQMNSLTTEDSAMYYC	2	+++-+++++-+++--------++++-++++++++++++	2.80404	FALSE	TTKYYEDDHGYYYTADTFDY	#NAME?	0	--+---+++--+++++----+		17.35		4.19495
M04545:85:000000000-J2PY9:1:1114:6244:19627|VPRIMER=replicate1_IgG|DUPCOUNT=1	EVQLVESGAALVQPGGSLRLSCAVSGFTFRNSWMSWVRQAPGKGREWVARIKGKIDAETTDYAASVKGRFTISREDSKNILYLQMNSLTTEDSAMYYCTTKYYEDDHGYYYTADTFDYWGQGVLVTVSS	3.49495	FALSE	EVQLVESGAALVQPGGSLRLSCAVS	EVQLVESGAALVQPGGSLRLSCAVS	2	+++++-+++++++++++-++++-++	0.75	FALSE	GFTFRNSW	#NAME?	-3	------++	3.6798	FALSE	MSWVRQAPGKGREWVAR	MSWVRQAPGKGREWVAR	2	--+++++-+++-+++--	0.640909	TRUE	IKGKIDAETT	#NAME?	-1	---+++--	5.9803	FALSE	DYAASVKGRFTISREDSKNILYLQMNSLTTEDSAMYYC	DYAASVKGRFTISREDSKNILYLQMNSLTTEDSAMYYC	2	+++-+++++-+++--------++++-++++++++++++	2.80404	FALSE	TTKYYEDDHGYYYTADTFDY	#NAME?	0	--+---+++--+++++----+		17.35		4.19495
M04545:85:000000000-J2PY9:1:1106:3553:14587|VPRIMER=replicate1_IgG|DUPCOUNT=1	EVQLVESGAALVQPGGSLRLSCAVSGFTFRNSWMSWVRQAPGKGRGWVASIKGKIDAETADYAASVKGRFTISREDSKNILYLQMNSLTTEDSAMYYCTTKYYEDDHGYYYTADTFDYWGQGVLVTVSS	3.49495	FALSE	EVQLVESGAALVQPGGSLRLSCAVS	EVQLVESGAALVQPGGSLRLSCAVS	2	+++++-+++++++++++-++++-++	0.75	FALSE	GFTFRNSW	#NAME?	-3	------++	3.62424	FALSE	MSWVRQAPGKGRGWVAS	MSWVRQAPGKGRGWVAS	2	--+++++-+++--++--	0.640909	TRUE	IKGKIDAETA	#NAME?	-1	---+++--	5.9803	FALSE	DYAASVKGRFTISREDSKNILYLQMNSLTTEDSAMYYC	DYAASVKGRFTISREDSKNILYLQMNSLTTEDSAMYYC	2	+++-+++++-+++--------++++-++++++++++++	2.80404	FALSE	TTKYYEDDHGYYYTADTFDY	#NAME?	0	--+---+++--+++++----+		17.2944		4.19495
M04545:85:000000000-J2PY9:1:2118:17402:10241|VPRIMER=replicate1_IgG|DUPCOUNT=1	EVQLVESGAALVQPGGSLRLSCAVSGFTFRNSWMSWVRQAPGKGRGWVARIKGKIDAETADYAASVKGRFTISREDSKNILYLQMNSLTTEDSAMYYCTTKYYEDDHGYYYTADTFDYWGQGVLVTVSS	3.49495	FALSE	EVQLVESGAALVQPGGSLRLSCAVS	EVQLVESGAALVQPGGSLRLSCAVS	2	+++++-+++++++++++-++++-++	0.75	FALSE	GFTFRNSW	#NAME?	-3	------++	3.62424	FALSE	MSWVRQAPGKGRGWVAR	MSWVRQAPGKGRGWVAR	2	--+++++-+++--++--	0.640909	TRUE	IKGKIDAETA	#NAME?	-1	---+++--	5.9803	FALSE	DYAASVKGRFTISREDSKNILYLQMNSLTTEDSAMYYC	DYAASVKGRFTISREDSKNILYLQMNSLTTEDSAMYYC	2	+++-+++++-+++--------++++-++++++++++++	2.80404	FALSE	TTKYYEDDHGYYYTADTFDY	#NAME?	0	--+---+++--+++++----+		17.2944		4.19495
M04545:85:000000000-J2PY9:1:2113:10744:5622|VPRIMER=replicate1_IgG|DUPCOUNT=1	EVQLVESGAALVQPGGSLRLSCAVSGFTFRNSWMSWVRQAPGKGVGWVARIKGKMDAETADDAESVKGRFTISREDSKNILYLQMNSLTTKDSAMYYCTTKYYEDDHGYYYTADTFDYWGQGVLVTVSS	3.49495	FALSE	EVQLVESGAALVQPGGSLRLSCAVS	EVQLVESGAALVQPGGSLRLSCAVS	2	+++++-+++++++++++-++++-++	0.75	FALSE	GFTFRNSW	#NAME?	-3	------++	3.82424	FALSE	MSWVRQAPGKGVGWVAR	MSWVRQAPGKGVGWVAR	2	--+++++-++++-++--	0.640909	TRUE	IKGKMDAETA	#NAME?	-1	---+++--	5.64697	FALSE	DDAESVKGRFTISREDSKNILYLQMNSLTTKDSAMYYC	DDAESVKGRFTISREDSKNILYLQMNSLTTKDSAMYYC	2	+-+-+++++-+++--------++++-++++++++++++	2.80404	FALSE	TTKYYEDDHGYYYTADTFDY	#NAME?	0	--+---+++--+++++----+		17.1611		4.19495
M04545:85:000000000-J2PY9:1:1112:20181:4777|VPRIMER=replicate1_IgG|DUPCOUNT=1	EVQLVESGAALVQPGGSLRLSCAVSGFTFRNSWMSWVRQAPGKGLGWCARIKGKIDAETADYAESVKGRFPISREDSKNILYLQMNSLTTEDSAMYYCTTKYYEDDHGYYYTADTFDYWGQGVLVTVSS	3.49495	FALSE	EVQLVESGAALVQPGGSLRLSCAVS	EVQLVESGAALVQPGGSLRLSCAVS	2	+++++-+++++++++++-++++-++	0.75	FALSE	GFTFRNSW	#NAME?	-3	------++	3.62424	FALSE	MSWVRQAPGKGLGWCAR	MSWVRQAPGKGLGWCAR	2	--+++++-++++-+---	0.640909	TRUE	IKGKIDAETA	#NAME?	-1	---+++--	5.7803	FALSE	DYAESVKGRFPISREDSKNILYLQMNSLTTEDSAMYYC	DYAESVKGRFPISREDSKNILYLQMNSLTTEDSAMYYC	2	+++-+++++--++--------++++-++++++++++++	2.80404	FALSE	TTKYYEDDHGYYYTADTFDY	#NAME?	0	--+---+++--+++++----+		17.0944		4.19495
M04545:85:000000000-J2PY9:1:1110:8540:7848|VPRIMER=replicate1_IgG|DUPCOUNT=1	EVQLVESGAALVQPGGSLRLSCAVSGFTFRNSWMSWVRQAPGKGLGGVGRIKGKIDAETADYAASVKGRFTISREDSKNILYLQMNSLTTEDSAMYYCTTKYYEDDHGYYYTADTFDYWGQGVLVTVSS	3.49495	FALSE	EVQLVESGAALVQPGGSLRLSCAVS	EVQLVESGAALVQPGGSLRLSCAVS	2	+++++-+++++++++++-++++-++	0.75	FALSE	GFTFRNSW	#NAME?	-3	------++	3.32424	FALSE	MSWVRQAPGKGLGGVGR	MSWVRQAPGKGLGGVGR	2	--+++++-++++--++-	0.640909	TRUE	IKGKIDAETA	#NAME?	-1	---+++--	5.9803	FALSE	DYAASVKGRFTISREDSKNILYLQMNSLTTEDSAMYYC	DYAASVKGRFTISREDSKNILYLQMNSLTTEDSAMYYC	2	+++-+++++-+++--------++++-++++++++++++	2.80404	FALSE	TTKYYEDDHGYYYTADTFDY	#NAME?	0	--+---+++--+++++----+		16.9944		4.19495
M04545:85:000000000-J2PY9:1:2105:1883:15211|VPRIMER=replicate1_IgG|DUPCOUNT=1	EVQLVESGAALVQPGGSLRLSCAVSGFTFRNSWMSWVRQAPGNGLGCVGRIKGKIDAETADYAASVKGRFTISREDSKNILYMQMNSLTTEDSAMYYCTTKYYEDDHGYYYTADTFDYWGQGVLVTVSS	3.49495	FALSE	EVQLVESGAALVQPGGSLRLSCAVS	EVQLVESGAALVQPGGSLRLSCAVS	2	+++++-+++++++++++-++++-++	0.75	FALSE	GFTFRNSW	#NAME?	-3	------++	3.32424	FALSE	MSWVRQAPGNGLGCVGR	MSWVRQAPGNGLGCVGR	2	--+++++-++++--++-	0.640909	TRUE	IKGKIDAETA	#NAME?	-1	---+++--	5.9803	FALSE	DYAASVKGRFTISREDSKNILYMQMNSLTTEDSAMYYC	DYAASVKGRFTISREDSKNILYMQMNSLTTEDSAMYYC	2	+++-+++++-+++--------++++-++++++++++++	2.80404	FALSE	TTKYYEDDHGYYYTADTFDY	#NAME?	0	--+---+++--+++++----+		16.9944		4.19495
M04545:85:000000000-J2PY9:1:2108:9090:11851|VPRIMER=replicate1_IgG|DUPCOUNT=1	EVQLVESGAALVQPGGSLRLSCAVSGFTFRNSWMSWVRQAPGKGLEGVARIKGKIDAETADYAASVKGRFTISREDSKNILYLQMNSLTTEDSAMYYCTTKYYEDDHGYYYTADTFDYWGQGVLVTVSS	3.49495	FALSE	EVQLVESGAALVQPGGSLRLSCAVS	EVQLVESGAALVQPGGSLRLSCAVS	2	+++++-+++++++++++-++++-++	0.75	FALSE	GFTFRNSW	#NAME?	-3	------++	2.8798	FALSE	MSWVRQAPGKGLEGVAR	MSWVRQAPGKGLEGVAR	2	--+++++-+++++-+--	0.640909	TRUE	IKGKIDAETA	#NAME?	-1	---+++--	5.9803	FALSE	DYAASVKGRFTISREDSKNILYLQMNSLTTEDSAMYYC	DYAASVKGRFTISREDSKNILYLQMNSLTTEDSAMYYC	2	+++-+++++-+++--------++++-++++++++++++	2.80404	FALSE	TTKYYEDDHGYYYTADTFDY	#NAME?	0	--+---+++--+++++----+		16.55		4.19495
M04545:85:000000000-J2PY9:1:1114:3384:8779|VPRIMER=replicate1_IgG|DUPCOUNT=1	EVQLVESGAALVQPGGSLRLSCAVSGFTFRNSWMSWVRQAPGKGLEGVARIKGKIDAETADYAASVKGRFTISREDSKNILYLQMNSLTTEDSAMYYCTTKYYEDDHGYYYTADTFDYWGQGVLVTVSS	3.49495	FALSE	EVQLVESGAALVQPGGSLRLSCAVS	EVQLVESGAALVQPGGSLRLSCAVS	2	+++++-+++++++++++-++++-++	0.75	FALSE	GFTFRNSW	#NAME?	-3	------++	2.8798	FALSE	MSWVRQAPGKGLEGVAR	MSWVRQAPGKGLEGVAR	2	--+++++-+++++-+--	0.640909	TRUE	IKGKIDAETA	#NAME?	-1	---+++--	5.9803	FALSE	DYAASVKGRFTISREDSKNILYLQMNSLTTEDSAMYYC	DYAASVKGRFTISREDSKNILYLQMNSLTTEDSAMYYC	2	+++-+++++-+++--------++++-++++++++++++	2.80404	FALSE	TTKYYEDDHGYYYTADTFDY	#NAME?	0	--+---+++--+++++----+		16.55		4.19495
M04545:85:000000000-J2PY9:1:2106:11719:10289|VPRIMER=replicate1_IgG|DUPCOUNT=1	EVQLVESGAALVQPGGSLRLSCAVSGFTFRNSWMSWVRQAPGKGLEGVARIKGKIDAETADYAASVKGRFTISREDSKNILYLQMNSLTTEDSAMYYCTTKYYEDDHGYYYTADTFDYWGQGVLVTVSS	3.49495	FALSE	EVQLVESGAALVQPGGSLRLSCAVS	EVQLVESGAALVQPGGSLRLSCAVS	2	+++++-+++++++++++-++++-++	0.75	FALSE	GFTFRNSW	#NAME?	-3	------++	2.8798	FALSE	MSWVRQAPGKGLEGVAR	MSWVRQAPGKGLEGVAR	2	--+++++-+++++-+--	0.640909	TRUE	IKGKIDAETA	#NAME?	-1	---+++--	5.9803	FALSE	DYAASVKGRFTISREDSKNILYLQMNSLTTEDSAMYYC	DYAASVKGRFTISREDSKNILYLQMNSLTTEDSAMYYC	2	+++-+++++-+++--------++++-++++++++++++	2.80404	FALSE	TTKYYEDDHGYYYTADTFDY	#NAME?	0	--+---+++--+++++----+		16.55		4.19495
M04545:85:000000000-J2PY9:1:2117:22881:6210|VPRIMER=replicate1_IgG|DUPCOUNT=1	EVQLVESGAALVQPGGSLRLSCAVSGFTFRNSWMSWVRQAPGKGLEGVARIKGKNDAETADYAASVKGRFTISREDSKNILYLQMNSLTTEDSAMYYCTTKYYEDDHGYYYTADTFDYWGQGVLVTVSS	3.49495	FALSE	EVQLVESGAALVQPGGSLRLSCAVS	EVQLVESGAALVQPGGSLRLSCAVS	2	+++++-+++++++++++-++++-++	0.75	FALSE	GFTFRNSW	#NAME?	-3	------++	2.8798	FALSE	MSWVRQAPGKGLEGVAR	MSWVRQAPGKGLEGVAR	2	--+++++-+++++-+--	0.640909	TRUE	IKGKNDAETA	#NAME?	-1	---+++--	5.9803	FALSE	DYAASVKGRFTISREDSKNILYLQMNSLTTEDSAMYYC	DYAASVKGRFTISREDSKNILYLQMNSLTTEDSAMYYC	2	+++-+++++-+++--------++++-++++++++++++	2.80404	FALSE	TTKYYEDDHGYYYTADTFDY	#NAME?	0	--+---+++--+++++----+		16.55		4.19495
M04545:85:000000000-J2PY9:1:1104:22123:16108|VPRIMER=replicate1_IgG|DUPCOUNT=1	EVQLVESGAALVQPGGSLRLSCAVSGFTFRNSWMSWVRQAPGTGLEGVARVKGKIDAVTADYAASVKGRFTISREDSKNILYLQMNSLTTEDSAMYYCTTKYYEDDHGYYYTADTFDYWGQGVLVTVSS	3.49495	FALSE	EVQLVESGAALVQPGGSLRLSCAVS	EVQLVESGAALVQPGGSLRLSCAVS	2	+++++-+++++++++++-++++-++	0.75	FALSE	GFTFRNSW	#NAME?	-3	------++	2.8798	FALSE	MSWVRQAPGTGLEGVAR	MSWVRQAPGTGLEGVAR	2	--+++++-+++++-+--	0.640909	TRUE	VKGKIDAVTA	#NAME?	-1	---+++--	5.9803	FALSE	DYAASVKGRFTISREDSKNILYLQMNSLTTEDSAMYYC	DYAASVKGRFTISREDSKNILYLQMNSLTTEDSAMYYC	2	+++-+++++-+++--------++++-++++++++++++	2.80404	FALSE	TTKYYEDDHGYYYTADTFDY	#NAME?	0	--+---+++--+++++----+		16.55		4.19495
M04545:85:000000000-J2PY9:1:2118:15147:10712|VPRIMER=replicate1_IgG|DUPCOUNT=1	EVQLVESGAALVQPGGSLRLSCAVSGFTFRNSWMSWVRQAPGRGLGGVARIKGKIDAETADYAASVKGRFTISREDSKNILYLQMNSLTTEDSAMYYCTTKYYEDDHGYYYTADTFDYWGQGVLVTVSS	3.49495	FALSE	EVQLVESGAALVQPGGSLRLSCAVS	EVQLVESGAALVQPGGSLRLSCAVS	2	+++++-+++++++++++-++++-++	0.75	FALSE	GFTFRNSW	#NAME?	-3	------++	2.82424	FALSE	MSWVRQAPGRGLGGVAR	MSWVRQAPGRGLGGVAR	2	--+++++-++++--+--	0.640909	TRUE	IKGKIDAETA	#NAME?	-1	---+++--	5.9803	FALSE	DYAASVKGRFTISREDSKNILYLQMNSLTTEDSAMYYC	DYAASVKGRFTISREDSKNILYLQMNSLTTEDSAMYYC	2	+++-+++++-+++--------++++-++++++++++++	2.80404	FALSE	TTKYYEDDHGYYYTADTFDY	#NAME?	0	--+---+++--+++++----+		16.4944		4.19495
M04545:85:000000000-J2PY9:1:1110:5649:13050|VPRIMER=replicate1_IgG|DUPCOUNT=1	EVQLVESGAALVQPGGSLRLSCAVSGFTFRNSWMSWVRQAPGRELGGVAGIKGKIDAETADYAASVKGRFTISREDSKNILYLQMNSLTTEDSAMYYCTTKYYEDDHGYYYTADTFDYWGQGVLVTVSS	3.49495	FALSE	EVQLVESGAALVQPGGSLRLSCAVS	EVQLVESGAALVQPGGSLRLSCAVS	2	+++++-+++++++++++-++++-++	0.75	FALSE	GFTFRNSW	#NAME?	-3	------++	2.82424	FALSE	MSWVRQAPGRELGGVAG	MSWVRQAPGRELGGVAG	2	--+++++-++++--+--	0.640909	TRUE	IKGKIDAETA	#NAME?	-1	---+++--	5.9803	FALSE	DYAASVKGRFTISREDSKNILYLQMNSLTTEDSAMYYC	DYAASVKGRFTISREDSKNILYLQMNSLTTEDSAMYYC	2	+++-+++++-+++--------++++-++++++++++++	2.80404	FALSE	TTKYYEDDHGYYYTADTFDY	#NAME?	0	--+---+++--+++++----+		16.4944		4.19495
M04545:85:000000000-J2PY9:1:1104:20261:5968|VPRIMER=replicate1_IgG|DUPCOUNT=1	EVQLVESGAALVQPGGSLRLSCAVSGFTFRNSWMSWVRQAPGKGLGLVARIKGKIDAETADYAASVKGRFTISREDSKNILYLQMNSLTTEDSAMYYCTTKYYEDDHGYYYTADTFDYWGQGVLVTVSS	3.49495	FALSE	EVQLVESGAALVQPGGSLRLSCAVS	EVQLVESGAALVQPGGSLRLSCAVS	2	+++++-+++++++++++-++++-++	0.75	FALSE	GFTFRNSW	#NAME?	-3	------++	2.82424	FALSE	MSWVRQAPGKGLGLVAR	MSWVRQAPGKGLGLVAR	2	--+++++-++++--+--	0.640909	TRUE	IKGKIDAETA	#NAME?	-1	---+++--	5.9803	FALSE	DYAASVKGRFTISREDSKNILYLQMNSLTTEDSAMYYC	DYAASVKGRFTISREDSKNILYLQMNSLTTEDSAMYYC	2	+++-+++++-+++--------++++-++++++++++++	2.80404	FALSE	TTKYYEDDHGYYYTADTFDY	#NAME?	0	--+---+++--+++++----+		16.4944		4.19495
M04545:85:000000000-J2PY9:1:2113:7815:4440|VPRIMER=replicate1_IgG|DUPCOUNT=1	EVQLVESGAALVQPGGSLRLSCAVSGFTFRNSWMSWVRQAPGKGREGVASIKGKIDAETADYAASVKGRFTISREDSKNILYLQMNSLTTEDSAMYYCTTKYYEDDHGYYYTADTFDYWGQGVLVTVSS	3.49495	FALSE	EVQLVESGAALVQPGGSLRLSCAVS	EVQLVESGAALVQPGGSLRLSCAVS	2	+++++-+++++++++++-++++-++	0.75	FALSE	GFTFRNSW	#NAME?	-3	------++	2.6798	FALSE	MSWVRQAPGKGREGVAS	MSWVRQAPGKGREGVAS	2	--+++++-+++-+-+--	0.640909	TRUE	IKGKIDAETA	#NAME?	-1	---+++--	5.9803	FALSE	DYAASVKGRFTISREDSKNILYLQMNSLTTEDSAMYYC	DYAASVKGRFTISREDSKNILYLQMNSLTTEDSAMYYC	2	+++-+++++-+++--------++++-++++++++++++	2.80404	FALSE	TTKYYEDDHGYYYTADTFDY	#NAME?	0	--+---+++--+++++----+		16.35		4.19495
M04545:85:000000000-J2PY9:1:2108:21041:6711|VPRIMER=replicate2_IgG|DUPCOUNT=1	QVQLVQSGAEVKKPGASVKVSCKASGFTFGTYSITWVRQAPGQGLEWMGGIVPLVGVTNYGQKFKDRVTITADTSTNTAYMELSSLTSEDTAVYYCAKKGVITRMTPTILIPWFDVWGPGVLVTVSS	3.93737	FALSE	QVQLVQSGAEVKKPGASVKVSCKAS	QVQLVQSGAEVKKPGASVKVSCKAS	2	+++++-+++++-+++++++++++++	1.41667	FALSE	GFTFGTYS	GFTFGTYS	2	++++-++-	4.8298	FALSE	ITWVRQAPGQGLEWMGG	ITWVRQAPGQGLEWMGG	2	+++++++-++++++++-	1.16364	FALSE	IVPLVGVT	IVPLVGVT	2	++++++++	6.4803	FALSE	NYGQKFKDRVTITADTSTNTAYMELSSLTSEDTAVYYC	NYGQKFKDRVTITADTSTNTAYMELSSLTSEDTAVYYC	2	++--+++-+++++--+-+-+++++++++++++++++++	1.61313	FALSE	AKKGVITRMTPTILIPWFDV	AKKGVITRMTPTILIPWFDV-	2	++--+--+++-------+-+-		19.4409		4.19343
M04545:85:000000000-J2PY9:1:1110:6842:8588|VPRIMER=replicate1_IgG|DUPCOUNT=1	QVQLVQSGAEVKKPGASVKLPCKASGFTFGTYGISWVRQAPGQGLEWMGMIIPLVGVTNYAEKFQGRVTITADRSTDTAHMELNSLRSEDTAVYYCAKKGVITRMTPTILIPWFDVWGPGVLVTVSS	3.73737	FALSE	QVQLVQSGAEVKKPGASVKLPCKAS	QVQLVQSGAEVKKPGASVKLPCKAS	2	+++++-+++++-++++++++-++++	1.41667	FALSE	GFTFGTYG	GFTFGTYG	2	++++-++-	4.6298	FALSE	ISWVRQAPGQGLEWMGM	ISWVRQAPGQGLEWMGM	2	+-+++++-++++++++-	1.16364	FALSE	IIPLVGVT	IIPLVGVT	2	++++++++	6.7803	FALSE	NYAEKFQGRVTITADRSTDTAHMELNSLRSEDTAVYYC	NYAEKFQGRVTITADRSTDTAHMELNSLRSEDTAVYYC	2	+++-+++++++++----+-++++++-++++++++++++	1.61313	FALSE	AKKGVITRMTPTILIPWFDV	AKKGVITRMTPTILIPWFDV-	2	++--+--+++-------+-+-		19.3409		4.19343
M04545:85:000000000-J2PY9:1:2104:13936:10397|VPRIMER=replicate1_IgG|DUPCOUNT=1	EVQLVESGGGLAKPGGSLRLSCAASGFTFSNYWMNWVRQAPGKGVEWVSMINSLGGNTYYADSVNGRFTISRDNSKSTLSLQMNSLRAEDTAVYYCAKKGVITRMTPTILIPWFDVWGPGVLVTVSS	3.40404	FALSE	EVQLVESGGGLAKPGGSLRLSCAAS	EVQLVESGGGLAKPGGSLRLSCAAS	2	+++++-+++++-+++++-++++-++	1.41667	FALSE	GFTFSNYW	GFTFSNYW	2	+++++-+-	3.8798	FALSE	MNWVRQAPGKGVEWVSM	MNWVRQAPGKGVEWVSM	2	--+++++-+++++++--	1.16364	FALSE	INSLGGNT	INSLGGNT	2	++++++++	5.95606	FALSE	YYADSVNGRFTISRDNSKSTLSLQMNSLRAEDTAVYYC	YYADSVNGRFTISRDNSKSTLSLQMNSLRAEDTAVYYC	2	-++-+++++-+++-----++--+++-++++++++++++	1.61313	FALSE	AKKGVITRMTPTILIPWFDV	AKKGVITRMTPTILIPWFDV-	2	++--+--+++-------+-+-		17.4333		4.19343
M04545:85:000000000-J2PY9:1:2105:15519:10403|VPRIMER=replicate1_IgG|DUPCOUNT=1	QLQLQESGPGLVKPSETLSLTCTVSGGSISTNYWSWIRQPPGKGLEWVGRISNTGGRTDYNPSLKSRVSISADTAKNQFSLKLSSVTAADTAVYYCARVKFDYGFYYTVRTPKWFDVWGPGVLVTVSS	3.09495	FALSE	QLQLQESGPGLVKPSETLSLTCTVS	QLQLQESGPGLVKPSETLSLTCTVS	2	++++--+++++++++++--+++-++	0.916667	FALSE	GGSISTNY	GSISTNY-	3	+-+-+-+-	3.9798	FALSE	WSWIRQPPGKGLEWVGR	WSWIRQPPGKGLEWVGR	2	--+-++--++++++++-	0.890909	FALSE	SNTGGRT	#NAME?	1	--++++-+	5.84697	FALSE	DYNPSLKSRVSISADTAKNQFSLKLSSVTAADTAVYYC	DYNPSLKSRVSISADTAKNQFSLKLSSVTAADTAVYYC	2	++-++++-+++++--+------+-++++++++++++++	2.3798	FALSE	ARVKFDYGFYYTVRTPKWFDV	#NAME?	-2	----+--++--+++++-----		17.1091		4.18737
M04545:85:000000000-J2PY9:1:2119:18145:16123|VPRIMER=replicate2_IgG|DUPCOUNT=1	HGGGGLVQPGGSLRLSCAVSGFIFSDYEMLWVRQAPAKGLESVAVIGGDSTYINYADSAKGRFTISRDNAKNSLSLQMNSLRVEDTAVYYCARREKPNDSIWAGHQTYGLVFWGKGVVVTVSS	2.84848	FALSE	HGGGGLVQPGGSLRLSCAVS	#NAME?	3	-------++++++++++-++++-++	1.41667	FALSE	GFIFSDYE	GFIFSDYE	2	+++++-+-	2.5798	FALSE	MLWVRQAPAKGLESVAV	MLWVRQAPAKGLESVAV	2	-++++++--++++-+--	0.931818	FALSE	IGGDSTYI	#NAME?	-1	---+++++	5.75606	FALSE	NYADSAKGRFTISRDNAKNSLSLQMNSLRVEDTAVYYC	NYADSAKGRFTISRDNAKNSLSLQMNSLRVEDTAVYYC	2	+++-+-+++-+++------+--+++-++++++++++++	1.82222	FALSE	ARREKPNDSIWAGHQTYGLV	ARREKPNDSIWAGHQTYGLV-	2	++---+-+-----+-+---+-		15.3551		4.17071
M04545:85:000000000-J2PY9:1:2115:25044:22483|VPRIMER=replicate2_IgG|DUPCOUNT=1	HGGGGLVQPGGSLRLSCAVSGFIFSDYEMLWVRQAPAKGLESVAVIGGDSTYINYADSAKGRFTISRDNAKNSLSLQMNSLKVEDTAVYYCARHEKPNDSIWAGHQTYGLDFWGQGVVVTVSS	2.84848	FALSE	HGGGGLVQPGGSLRLSCAVS	#NAME?	3	-------++++++++++-++++-++	1.41667	FALSE	GFIFSDYE	GFIFSDYE	2	+++++-+-	2.5798	FALSE	MLWVRQAPAKGLESVAV	MLWVRQAPAKGLESVAV	2	-++++++--++++-+--	0.931818	FALSE	IGGDSTYI	#NAME?	-1	---+++++	5.75606	FALSE	NYADSAKGRFTISRDNAKNSLSLQMNSLKVEDTAVYYC	NYADSAKGRFTISRDNAKNSLSLQMNSLKVEDTAVYYC	2	+++-+-+++-+++------+--+++-++++++++++++	1.82222	FALSE	ARHEKPNDSIWAGHQTYGLD	#NAME?	-2	----+-++-------+++-+-		15.3551		4.17071
M04545:85:000000000-J2PY9:1:1112:8271:6867|VPRIMER=replicate2_IgG|DUPCOUNT=1	EVQLVESGGGLAKPGGSLRLSCAASGFTFSNYWMNWVRQAPGKGLEWVSSINSRGGNTYYADSVNGRFTISRDNSKSTLSLQMNSLRAEDTAVYYCAKKGVIMRMTPTILIPWFDVWGPGVLVTVSS	3.40404	FALSE	EVQLVESGGGLAKPGGSLRLSCAAS	EVQLVESGGGLAKPGGSLRLSCAAS	2	+++++-+++++-+++++-++++-++	1.41667	FALSE	GFTFSNYW	GFTFSNYW	2	+++++-+-	3.8798	FALSE	MNWVRQAPGKGLEWVSS	MNWVRQAPGKGLEWVSS	2	--+++++-+++++++--	1.07273	FALSE	INSRGGNT	INSRGGNT	2	+++-++++	5.95606	FALSE	YYADSVNGRFTISRDNSKSTLSLQMNSLRAEDTAVYYC	YYADSVNGRFTISRDNSKSTLSLQMNSLRAEDTAVYYC	2	-++-+++++-+++-----++--+++-++++++++++++	1.6798	FALSE	AKKGVIMRMTPTILIPWFDV	IMRMTPTILIPWFDV------	7	-+--++-++---+--------		17.4091		4.16919
M04545:85:000000000-J2PY9:1:1114:6544:2911|VPRIMER=replicate1_IgG|DUPCOUNT=1	EVQLAESGGGLVEPGGSLRLSCEASGFAFSNYWMYWVRQAPGKGLEWVSGVSNVGGTTSYGDSVKGRFTISGENAKNSLYLEMNSLRPEDTAVYYCAKDIRASYHYGTSDGGDGLDSWGQGVAVTVSS	3.49495	FALSE	EVQLAESGGGLVEPGGSLRLSCEAS	EVQLAESGGGLVEPGGSLRLSCEAS	2	+++++-+++++++++++-++++-++	1.25	FALSE	GFAFSNYW	GFAFSNYW	2	++-++-+-	3.8798	FALSE	MYWVRQAPGKGLEWVSG	MYWVRQAPGKGLEWVSG	2	--+++++-+++++++--	1.07273	FALSE	VSNVGGTT	VSNVGGTT	2	+-++++++	5.88939	FALSE	SYGDSVKGRFTISGENAKNSLYLEMNSLRPEDTAVYYC	SYGDSVKGRFTISGENAKNSLYLEMNSLRPEDTAVYYC	2	-+--+++++-+++------+-++++-++++++++++++	1.84646	FALSE	AKDIRASYHYGTSDGGDGLD	#NAME?	1	-------+---+----+-+++		17.4333		4.16919
M04545:85:000000000-J2PY9:1:2113:17351:2967|VPRIMER=replicate1_IgG|DUPCOUNT=1	QVQLQESGPAVVKPSETLSLTCAVSGGSISGGYGWSWIRQAPGKGLEWIGNIFGNSGTTFYNPSRKSRVTISRDTSTNQFSLKVNSVTAADTAVYYCARRYRVAIRTMITVAPYFDCWGRGVLVTVPS	3.09495	FALSE	QVQLQESGPAVVKPSETLSLTCAVS	QVQLQESGPAVVKPSETLSLTCAVS	2	++++--+++++++++++--+++-++	0.716667	TRUE	GGSISGGYG	GSISGGYG	3	+-+---+-	4.1798	FALSE	WSWIRQAPGKGLEWIGN	WSWIRQAPGKGLEWIGN	2	--+-+++-++++++++-	1.16364	FALSE	IFGNSGTT	IFGNSGTT	2	++++++++	5.75606	FALSE	FYNPSRKSRVTISRDTSTNQFSLKVNSVTAADTAVYYC	FYNPSRKSRVTISRDTSTNQFSLKVNSVTAADTAVYYC	2	++-++-+-+++++--+-+----+-+-++++++++++++	2.2798	FALSE	ARRYRVAIRTMITVAPYFDC	RVAIRTMITVAPYFDC-----	6	--+----+++++++-+-----		17.1909		4.1601
M04545:85:000000000-J2PY9:1:2114:18507:21716|VPRIMER=replicate2_IgG|DUPCOUNT=1	QVQLQESGPAVVKPSETLSLTCAVSGGAISGGYGWSWIRQAPGKGLEWIGNIFGNSGTTFYNTSLKSRVTISRDRSTNQFTLKGNSVTAADTAVYYCARRYRLAIRTMITVAPYFDCWGRGVLVTVPS	3.09495	FALSE	QVQLQESGPAVVKPSETLSLTCAVS	QVQLQESGPAVVKPSETLSLTCAVS	2	++++--+++++++++++--+++-++	0.716667	TRUE	GGAISGGYG	GAISGGYG	3	+-+---+-	4.1798	FALSE	WSWIRQAPGKGLEWIGN	WSWIRQAPGKGLEWIGN	2	--+-+++-++++++++-	1.16364	FALSE	IFGNSGTT	IFGNSGTT	2	++++++++	4.94697	FALSE	FYNTSLKSRVTISRDRSTNQFTLKGNSVTAADTAVYYC	FYNTSLKSRVTISRDRSTNQFTLKGNSVTAADTAVYYC	2	++--+++-+++++----+----+---++++++++++++	2.2798	FALSE	ARRYRLAIRTMITVAPYFDC	RLAIRTMITVAPYFDC-----	6	--+----+++++++-+-----		16.3818		4.1601
M04545:85:000000000-J2PY9:1:2105:19562:24814|VPRIMER=replicate2_IgG|DUPCOUNT=1	EVQLVESGGGLAKPGGSLRLSCAASGFTFSNYWMNWVRQAPGKGLEWVSSINSRGDNTYYADSVNGRFTISGDNSTSTLSLQMNSLRAEDTAVYYCAKKGVITRMTPTIFIPWFDVWGPGVLVTVSS	3.40404	FALSE	EVQLVESGGGLAKPGGSLRLSCAAS	EVQLVESGGGLAKPGGSLRLSCAAS	2	+++++-+++++-+++++-++++-++	1.41667	FALSE	GFTFSNYW	GFTFSNYW	2	+++++-+-	3.8798	FALSE	MNWVRQAPGKGLEWVSS	MNWVRQAPGKGLEWVSS	2	--+++++-+++++++--	0.781818	FALSE	INSRGDNT	#NAME?	1	-++-+++-	6.15606	FALSE	YYADSVNGRFTISGDNSTSTLSLQMNSLRAEDTAVYYC	YYADSVNGRFTISGDNSTSTLSLQMNSLRAEDTAVYYC	2	-++-+++++-+++----+++--+++-++++++++++++	1.94646	FALSE	AKKGVITRMTPTIFIPWFDV	AKKGVITRMTPTIFIPWFDV-	2	++--+--+++---+---+-+-		17.5848		4.14495
M04545:85:000000000-J2PY9:1:1114:23918:9676|VPRIMER=replicate1_IgG|DUPCOUNT=1	EVQLVESGGGLAKPGGSLRLSCAASGFTFSNYWMNWVRQAPGKGLGGVESINSRGDNTYYADAVNGRFTISRDNSKSTLSLQMNSLRAEDTAVYHCAKKGVITRMTPTIFIPWFDVWGPGVLVTVSS	3.40404	FALSE	EVQLVESGGGLAKPGGSLRLSCAAS	EVQLVESGGGLAKPGGSLRLSCAAS	2	+++++-+++++-+++++-++++-++	1.41667	FALSE	GFTFSNYW	GFTFSNYW	2	+++++-+-	2.82424	FALSE	MNWVRQAPGKGLGGVES	MNWVRQAPGKGLGGVES	2	--+++++-++++--+--	0.781818	FALSE	INSRGDNT	#NAME?	1	-++-+++-	5.45606	FALSE	YYADAVNGRFTISRDNSKSTLSLQMNSLRAEDTAVYHC	YYADAVNGRFTISRDNSKSTLSLQMNSLRAEDTAVYHC	2	-++-+++++-+++-----++--+++-++++++++++-+	1.94646	FALSE	AKKGVITRMTPTIFIPWFDV	AKKGVITRMTPTIFIPWFDV-	2	++--+--+++---+---+-+-		15.8293		4.14495
M04545:85:000000000-J2PY9:1:2109:17743:4575|VPRIMER=replicate1_IgG|DUPCOUNT=1	QVQLQESGPGLVKPSETLSLTCAVSGGSISSSYWNWIRQPPGKGLEWIGYIYGGTGSSSYNPSPKSRVTISSEMSKNHFFLNLSSVTAADTAVYYCAGASYYYGSAYYTMAQSSEFWGQGALVTVSS	3.09495	FALSE	QVQLQESGPGLVKPSETLSLTCAVS	QVQLQESGPGLVKPSETLSLTCAVS	2	++++--+++++++++++--+++-++	1.11667	FALSE	GGSISSSY	GSISSSY-	3	+-+-+++-	4.2298	FALSE	WNWIRQPPGKGLEWIGY	WNWIRQPPGKGLEWIGY	2	--+-++--+++++++++	0.890909	FALSE	IYGGTGSS	IYGGTGSS	2	+-+-++-+	5.99848	FALSE	SYNPSPKSRVTISSEMSKNHFFLNLSSVTAADTAVYYC	SYNPSPKSRVTISSEMSKNHFFLNLSSVTAADTAVYYC	2	-+-++-+-+++++--------+++++++++++++++++	2.11313	FALSE	AGASYYYGSAYYTMAQSSEF	#NAME?	-5	-------+-++-++-+-+-++		17.4439		4.12071
M04545:85:000000000-J2PY9:1:1111:7916:20237|VPRIMER=replicate1_IgG|DUPCOUNT=1	EVQLVESGAALVQPGGSLRLSCAVSGFTFRNSWMSWVRQAPGKGGGWVARSKGKIDAETADYAASVKGRFTISREDSKNILYLQMNSLTTEDSAMYYCTTKYYEDDHGYYYTADTFDYWGQGVLVTVSS	3.49495	FALSE	EVQLVESGAALVQPGGSLRLSCAVS	EVQLVESGAALVQPGGSLRLSCAVS	2	+++++-+++++++++++-++++-++	0.75	FALSE	GFTFRNSW	#NAME?	-3	------++	3.62424	FALSE	MSWVRQAPGKGGGWVAR	MSWVRQAPGKGGGWVAR	2	--+++++-+++--++--	0.55	TRUE	SKGKIDAETA	#NAME?	-1	----++--	5.9803	FALSE	DYAASVKGRFTISREDSKNILYLQMNSLTTEDSAMYYC	DYAASVKGRFTISREDSKNILYLQMNSLTTEDSAMYYC	2	+++-+++++-+++--------++++-++++++++++++	2.80404	FALSE	TTKYYEDDHGYYYTADTFDY	#NAME?	0	--+---+++--+++++----+		17.2035		4.10404
M04545:85:000000000-J2PY9:1:2113:20139:12205|VPRIMER=replicate1_IgG|DUPCOUNT=1	EVQLVESGAALVQPGGSLRLSCAVSGFTFRNSWMSWVRQAPGKGLGWFARSKGKIDAETADYAASVKGRFTISREDSKNILYLQMNSLTTEDSAMYYCTTKYYEDDHGYYYTADTFDYWGQGVLVTVSS	3.49495	FALSE	EVQLVESGAALVQPGGSLRLSCAVS	EVQLVESGAALVQPGGSLRLSCAVS	2	+++++-+++++++++++-++++-++	0.75	FALSE	GFTFRNSW	#NAME?	-3	------++	3.62424	FALSE	MSWVRQAPGKGLGWFAR	MSWVRQAPGKGLGWFAR	2	--+++++-++++-+---	0.55	TRUE	SKGKIDAETA	#NAME?	-1	----++--	5.9803	FALSE	DYAASVKGRFTISREDSKNILYLQMNSLTTEDSAMYYC	DYAASVKGRFTISREDSKNILYLQMNSLTTEDSAMYYC	2	+++-+++++-+++--------++++-++++++++++++	2.80404	FALSE	TTKYYEDDHGYYYTADTFDY	#NAME?	0	--+---+++--+++++----+		17.2035		4.10404
M04545:85:000000000-J2PY9:1:1104:21163:21007|VPRIMER=replicate1_IgG|DUPCOUNT=1	EVQLVESGAALVQPGGSLRLSCAVSGFTFRNSWMSWVRQAPGKGREWVARINGKMDAETADYAASVKGRFTISREDSKNILYLPMNSLTTEDSAMYYCTTKYYEGDHGYYYTADTFDYWGQGVLVTVSS	3.49495	FALSE	EVQLVESGAALVQPGGSLRLSCAVS	EVQLVESGAALVQPGGSLRLSCAVS	2	+++++-+++++++++++-++++-++	0.75	FALSE	GFTFRNSW	#NAME?	-3	------++	3.6798	FALSE	MSWVRQAPGKGREWVAR	MSWVRQAPGKGREWVAR	2	--+++++-+++-+++--	0.640909	TRUE	INGKMDAETA	#NAME?	-1	---+++--	5.7803	FALSE	DYAASVKGRFTISREDSKNILYLPMNSLTTEDSAMYYC	DYAASVKGRFTISREDSKNILYLPMNSLTTEDSAMYYC	2	+++-+++++-+++--------++-+-++++++++++++	2.71313	FALSE	TTKYYEGDHGYYYTADTFDY	#NAME?	0	--+---++---+++++----+		17.0591		4.10404
M04545:85:000000000-J2PY9:1:1105:26132:15383|VPRIMER=replicate2_IgG|DUPCOUNT=1	QVQLQESGPGLVKPSETLSLTCAVSGGSISEDNYWSWIRQPPGKGLEWIGYIYGISWCTNYTPTLNTRGTIAVDTSKNQFSLKLDSVTAADTAVYYCARVGKYCTTTYCRIKGYYFDYWGEGVLVTVSS	3.09495	FALSE	QVQLQESGPGLVKPSETLSLTCAVS	QVQLQESGPGLVKPSETLSLTCAVS	2	++++--+++++++++++--+++-++	0.55	TRUE	GGSISEDNY	SISEDNY-	4	+-----+-	4.2298	FALSE	WSWIRQPPGKGLEWIGY	WSWIRQPPGKGLEWIGY	2	--+-++--+++++++++	0.931818	FALSE	IYGISWCT	#NAME?	-1	---+++++	5.64697	FALSE	NYTPTLNTRGTIAVDTSKNQFSLKLDSVTAADTAVYYC	NYTPTLNTRGTIAVDTSKNQFSLKLDSVTAADTAVYYC	2	+++++++-+-+++--+------+-+-++++++++++++	2.62222	FALSE	ARVGKYCTTTYCRIKGYYFDY	KYCTTTYCRIKGYYFDY----	6	--+-+-++---++++------		17.0758		4.10404
M04545:85:000000000-J2PY9:1:1103:28449:11236|VPRIMER=replicate2_IgG|DUPCOUNT=1	EVQLVESGGGLAKPGGSLRLSCAASGFTFSNYWMNWVRQAPGKGLEWVSSINRRGGNTYYADSVNGRFTISRDNSKSTLSLQMNSLRAEDTAVYYCAKKGVITRMTPTILIPWFDVWGPGVLVTVS	3.40404	FALSE	EVQLVESGGGLAKPGGSLRLSCAAS	EVQLVESGGGLAKPGGSLRLSCAAS	2	+++++-+++++-+++++-++++-++	1.41667	FALSE	GFTFSNYW	GFTFSNYW	2	+++++-+-	3.8798	FALSE	MNWVRQAPGKGLEWVSS	MNWVRQAPGKGLEWVSS	2	--+++++-+++++++--	1.07273	FALSE	INRRGGNT	INRRGGNT	2	+++-++++	5.95606	FALSE	YYADSVNGRFTISRDNSKSTLSLQMNSLRAEDTAVYYC	YYADSVNGRFTISRDNSKSTLSLQMNSLRAEDTAVYYC	2	-++-+++++-+++-----++--+++-++++++++++++	1.61313	FALSE	AKKGVITRMTPTILIPWFDV	AKKGVITRMTPTILIPWFDV-	2	++--+--+++-------+-+-		17.3424		4.10253
M04545:85:000000000-J2PY9:1:2104:19282:16531|VPRIMER=replicate2_IgG|DUPCOUNT=1	EVQLVESGGGLAKPGGSLRLSCAASGFTFSNYWMNWVRQAPGKGLGWVSRINSRGGNTYYADSVNGRFTISRDNSKSTLSLQMNSLRAEDTAVYYCAKKGVITRMTPTILIPWFDVWGPGVLVTVSS	3.40404	FALSE	EVQLVESGGGLAKPGGSLRLSCAAS	EVQLVESGGGLAKPGGSLRLSCAAS	2	+++++-+++++-+++++-++++-++	1.41667	FALSE	GFTFSNYW	GFTFSNYW	2	+++++-+-	3.82424	FALSE	MNWVRQAPGKGLGWVSR	MNWVRQAPGKGLGWVSR	2	--+++++-++++-++--	1.07273	FALSE	INSRGGNT	INSRGGNT	2	+++-++++	5.95606	FALSE	YYADSVNGRFTISRDNSKSTLSLQMNSLRAEDTAVYYC	YYADSVNGRFTISRDNSKSTLSLQMNSLRAEDTAVYYC	2	-++-+++++-+++-----++--+++-++++++++++++	1.61313	FALSE	AKKGVITRMTPTILIPWFDV	AKKGVITRMTPTILIPWFDV-	2	++--+--+++-------+-+-		17.2869		4.10253
M04545:85:000000000-J2PY9:1:1108:15423:13042|VPRIMER=replicate2_IgG|DUPCOUNT=1	EVQLVESGGGLAKPGGSLRLSCAASGFTFSNYWMNWVRQAPGKGLGWVSSINSRGGNTYYADSVNGRFTISRDNSKSTLALQMNSLRAEDTAVYYCAKKGVITRMTPTILIPWFDVWGPGVLVTVSS	3.40404	FALSE	EVQLVESGGGLAKPGGSLRLSCAAS	EVQLVESGGGLAKPGGSLRLSCAAS	2	+++++-+++++-+++++-++++-++	1.41667	FALSE	GFTFSNYW	GFTFSNYW	2	+++++-+-	3.82424	FALSE	MNWVRQAPGKGLGWVSS	MNWVRQAPGKGLGWVSS	2	--+++++-++++-++--	1.07273	FALSE	INSRGGNT	INSRGGNT	2	+++-++++	5.95606	FALSE	YYADSVNGRFTISRDNSKSTLALQMNSLRAEDTAVYYC	YYADSVNGRFTISRDNSKSTLALQMNSLRAEDTAVYYC	2	-++-+++++-+++-----++--+++-++++++++++++	1.61313	FALSE	AKKGVITRMTPTILIPWFDV	AKKGVITRMTPTILIPWFDV-	2	++--+--+++-------+-+-		17.2869		4.10253
M04545:85:000000000-J2PY9:1:1111:4899:11817|VPRIMER=replicate1_IgG|DUPCOUNT=1	EVQLVESGGGLAKPGGSLRLSCAASGFTFSNYWMNWVRQAPGKGLGWVSSINSGGGNTYYADSVNGRFTISRDNSKSTLSLQMNSLRAEDTAVYYCAKKGVITRMTPTILIPWFDVWGPGVLVTVSS	3.40404	FALSE	EVQLVESGGGLAKPGGSLRLSCAAS	EVQLVESGGGLAKPGGSLRLSCAAS	2	+++++-+++++-+++++-++++-++	1.41667	FALSE	GFTFSNYW	GFTFSNYW	2	+++++-+-	3.82424	FALSE	MNWVRQAPGKGLGWVSS	MNWVRQAPGKGLGWVSS	2	--+++++-++++-++--	1.07273	FALSE	INSGGGNT	INSGGGNT	2	+++-++++	5.95606	FALSE	YYADSVNGRFTISRDNSKSTLSLQMNSLRAEDTAVYYC	YYADSVNGRFTISRDNSKSTLSLQMNSLRAEDTAVYYC	2	-++-+++++-+++-----++--+++-++++++++++++	1.61313	FALSE	AKKGVITRMTPTILIPWFDV	AKKGVITRMTPTILIPWFDV-	2	++--+--+++-------+-+-		17.2869		4.10253
M04545:85:000000000-J2PY9:1:1106:17556:5326|VPRIMER=replicate1_IgG|DUPCOUNT=1	EVQLVESGGGLAKPGGSLRLSCAASGFTFSNYWMNWVRQAPGKGVGWVLSVNSRGGNTYYADAGNGRFTISRDNSKSTLSLQMNSLRAEDTAVYYCAKKGVITRMTPTILIPWFDVWGPGVLVTVSS	3.40404	FALSE	EVQLVESGGGLAKPGGSLRLSCAAS	EVQLVESGGGLAKPGGSLRLSCAAS	2	+++++-+++++-+++++-++++-++	1.41667	FALSE	GFTFSNYW	GFTFSNYW	2	+++++-+-	3.82424	FALSE	MNWVRQAPGKGVGWVLS	MNWVRQAPGKGVGWVLS	2	--+++++-++++-++--	1.07273	FALSE	VNSRGGNT	VNSRGGNT	2	+++-++++	5.86515	FALSE	YYADAGNGRFTISRDNSKSTLSLQMNSLRAEDTAVYYC	YYADAGNGRFTISRDNSKSTLSLQMNSLRAEDTAVYYC	2	-++-+-+++-+++-----++--+++-++++++++++++	1.61313	FALSE	AKKGVITRMTPTILIPWFDV	AKKGVITRMTPTILIPWFDV-	2	++--+--+++-------+-+-		17.196		4.10253
M04545:85:000000000-J2PY9:1:1105:6519:20450|VPRIMER=replicate2_IgG|DUPCOUNT=1	EVQLVESGGGLAKPGGSLRLSCAASGFTFSNYWMNWVRQAPGKGLEWGSSINSRGGNTYYADSVNGRFTISRDNSKSTLSLQMNSLRAEDTAVYYCAKKGVITRMTPTILIPWFDVWGPGVLVTVSS	3.40404	FALSE	EVQLVESGGGLAKPGGSLRLSCAAS	EVQLVESGGGLAKPGGSLRLSCAAS	2	+++++-+++++-+++++-++++-++	1.41667	FALSE	GFTFSNYW	GFTFSNYW	2	+++++-+-	3.6798	FALSE	MNWVRQAPGKGLEWGSS	MNWVRQAPGKGLEWGSS	2	--+++++-++++++---	1.07273	FALSE	INSRGGNT	INSRGGNT	2	+++-++++	5.95606	FALSE	YYADSVNGRFTISRDNSKSTLSLQMNSLRAEDTAVYYC	YYADSVNGRFTISRDNSKSTLSLQMNSLRAEDTAVYYC	2	-++-+++++-+++-----++--+++-++++++++++++	1.61313	FALSE	AKKGVITRMTPTILIPWFDV	AKKGVITRMTPTILIPWFDV-	2	++--+--+++-------+-+-		17.1424		4.10253
M04545:85:000000000-J2PY9:1:2117:13152:20174|VPRIMER=replicate2_IgG|DUPCOUNT=1	EVQLVESGGGLAKPGGSLRLSCAASGFTFSNYWMNWVRQAPGKGLAWVSRINRCGGNTNYEDAGNGRFTISRDNSKSTLSLQMNSLRAEDTAVYYCAKKGVITRMTPTILIPWFDVWGPGVLVTVSS	3.40404	FALSE	EVQLVESGGGLAKPGGSLRLSCAAS	EVQLVESGGGLAKPGGSLRLSCAAS	2	+++++-+++++-+++++-++++-++	1.41667	FALSE	GFTFSNYW	GFTFSNYW	2	+++++-+-	3.8798	FALSE	MNWVRQAPGKGLAWVSR	MNWVRQAPGKGLAWVSR	2	--+++++-+++++++--	1.07273	FALSE	INRCGGNT	INRCGGNT	2	+++-++++	5.75606	FALSE	NYEDAGNGRFTISRDNSKSTLSLQMNSLRAEDTAVYYC	NYEDAGNGRFTISRDNSKSTLSLQMNSLRAEDTAVYYC	2	++--+-+++-+++-----++--+++-++++++++++++	1.61313	FALSE	AKKGVITRMTPTILIPWFDV	AKKGVITRMTPTILIPWFDV-	2	++--+--+++-------+-+-		17.1424		4.10253
M04545:85:000000000-J2PY9:1:2112:16740:18041|VPRIMER=replicate1_IgG|DUPCOUNT=1	EVQLVESGGGLAKPGGSLRLSCAASGFTFSNYWMNWVRQAPGKGRGWVSSINSRGGNTYYADSVNGRFTISRDNSKSTLSLQMNSLRAEDTAVYYCAKKGVITRMTPTILIPWFDVWGPGVLVTVSS	3.40404	FALSE	EVQLVESGGGLAKPGGSLRLSCAAS	EVQLVESGGGLAKPGGSLRLSCAAS	2	+++++-+++++-+++++-++++-++	1.41667	FALSE	GFTFSNYW	GFTFSNYW	2	+++++-+-	3.62424	FALSE	MNWVRQAPGKGRGWVSS	MNWVRQAPGKGRGWVSS	2	--+++++-+++--++--	1.07273	FALSE	INSRGGNT	INSRGGNT	2	+++-++++	5.95606	FALSE	YYADSVNGRFTISRDNSKSTLSLQMNSLRAEDTAVYYC	YYADSVNGRFTISRDNSKSTLSLQMNSLRAEDTAVYYC	2	-++-+++++-+++-----++--+++-++++++++++++	1.61313	FALSE	AKKGVITRMTPTILIPWFDV	AKKGVITRMTPTILIPWFDV-	2	++--+--+++-------+-+-		17.0869		4.10253
M04545:85:000000000-J2PY9:1:2107:12726:8757|VPRIMER=replicate1_IgG|DUPCOUNT=1	EVQLVESGGGLAKPGGSLRLSCAASGFTFSNYWMNWVRQAPGKGLGWVSSINSRGGNTYYADSVNGRFTISRDNSKGTLSLQMNSLRAEDTAVYYCAKKGVITRMTPTILIPWFDVWGPGVLVTVSS	3.40404	FALSE	EVQLVESGGGLAKPGGSLRLSCAAS	EVQLVESGGGLAKPGGSLRLSCAAS	2	+++++-+++++-+++++-++++-++	1.41667	FALSE	GFTFSNYW	GFTFSNYW	2	+++++-+-	3.82424	FALSE	MNWVRQAPGKGLGWVSS	MNWVRQAPGKGLGWVSS	2	--+++++-++++-++--	1.07273	FALSE	INSRGGNT	INSRGGNT	2	+++-++++	5.75606	FALSE	YYADSVNGRFTISRDNSKGTLSLQMNSLRAEDTAVYYC	YYADSVNGRFTISRDNSKGTLSLQMNSLRAEDTAVYYC	2	-++-+++++-+++------+--+++-++++++++++++	1.61313	FALSE	AKKGVITRMTPTILIPWFDV	AKKGVITRMTPTILIPWFDV-	2	++--+--+++-------+-+-		17.0869		4.10253
M04545:85:000000000-J2PY9:1:1111:26110:6035|VPRIMER=replicate1_IgG|DUPCOUNT=1	EVQLVESGGGLAKPGGSLRLSCAASGFTFSNYWMNWVRQAPGKGLDWVSSINRSGGNTYYADSVNCRFTISRDNSKSTLSLKMNSLRAEDTAVYYCAKKGVITRMTPTILIPWFDVWGPGVLVTVSS	3.40404	FALSE	EVQLVESGGGLAKPGGSLRLSCAAS	EVQLVESGGGLAKPGGSLRLSCAAS	2	+++++-+++++-+++++-++++-++	1.41667	FALSE	GFTFSNYW	GFTFSNYW	2	+++++-+-	3.8798	FALSE	MNWVRQAPGKGLDWVSS	MNWVRQAPGKGLDWVSS	2	--+++++-+++++++--	1.07273	FALSE	INRSGGNT	INRSGGNT	2	+++-++++	5.25606	FALSE	YYADSVNCRFTISRDNSKSTLSLKMNSLRAEDTAVYYC	YYADSVNCRFTISRDNSKSTLSLKMNSLRAEDTAVYYC	2	-++-+++-+-+++-----++--+-+-++++++++++++	1.61313	FALSE	AKKGVITRMTPTILIPWFDV	AKKGVITRMTPTILIPWFDV-	2	++--+--+++-------+-+-		16.6424		4.10253
M04545:85:000000000-J2PY9:1:2116:13168:3458|VPRIMER=replicate2_IgG|DUPCOUNT=1	EVQLVESGGGLAKPGGSLRLSCAASGFTFSNYWMNWVRQAPGKGLEWGSRMNGRGGNTYYADSVNRRLTISGDNSKSTLSLQMNSLRAEDTAVYYCAKKGVITRMTPTILIPWFDVWGPGVLVTVSS	3.40404	FALSE	EVQLVESGGGLAKPGGSLRLSCAAS	EVQLVESGGGLAKPGGSLRLSCAAS	2	+++++-+++++-+++++-++++-++	1.41667	FALSE	GFTFSNYW	GFTFSNYW	2	+++++-+-	3.6798	FALSE	MNWVRQAPGKGLEWGSR	MNWVRQAPGKGLEWGSR	2	--+++++-++++++---	1.07273	FALSE	MNGRGGNT	MNGRGGNT	2	+++-++++	5.45606	FALSE	YYADSVNRRLTISGDNSKSTLSLQMNSLRAEDTAVYYC	YYADSVNRRLTISGDNSKSTLSLQMNSLRAEDTAVYYC	2	-++-+++-+-+++-----++--+++-++++++++++++	1.61313	FALSE	AKKGVITRMTPTILIPWFDV	AKKGVITRMTPTILIPWFDV-	2	++--+--+++-------+-+-		16.6424		4.10253
M04545:85:000000000-J2PY9:1:1109:10536:3179|VPRIMER=replicate1_IgG|DUPCOUNT=1	EVQLVESGGGLAKPGGSLRLSCAASGFTFSNYWMNWVRQAPGKGLEGVSSINRGGGNTYYADSGNGRFTISRDNSKSTLFLQMNSLRAEDTAVYYCAKKGVITRMTPTILIPWFDVWGPGVLVTVSS	3.40404	FALSE	EVQLVESGGGLAKPGGSLRLSCAAS	EVQLVESGGGLAKPGGSLRLSCAAS	2	+++++-+++++-+++++-++++-++	1.41667	FALSE	GFTFSNYW	GFTFSNYW	2	+++++-+-	2.8798	FALSE	MNWVRQAPGKGLEGVSS	MNWVRQAPGKGLEGVSS	2	--+++++-+++++-+--	1.07273	FALSE	INRGGGNT	INRGGGNT	2	+++-++++	6.19848	FALSE	YYADSGNGRFTISRDNSKSTLFLQMNSLRAEDTAVYYC	YYADSGNGRFTISRDNSKSTLFLQMNSLRAEDTAVYYC	2	-++-+-+++-+++-----++-++++-++++++++++++	1.61313	FALSE	AKKGVITRMTPTILIPWFDV	AKKGVITRMTPTILIPWFDV-	2	++--+--+++-------+-+-		16.5848		4.10253
M04545:85:000000000-J2PY9:1:2107:23734:6385|VPRIMER=replicate2_IgG|DUPCOUNT=1	EVQLVESGGGLAKPGGSLRLSCAASGFTFSNYWMNWVRQAPGKGLGRVSSINSSGGNTYYADSVNGRFTISRDNSKSTLSLQMNSLRAEDTAVYYCAKKGVITRMTPTILIPWFDVWGPGVLVTVSS	3.40404	FALSE	EVQLVESGGGLAKPGGSLRLSCAAS	EVQLVESGGGLAKPGGSLRLSCAAS	2	+++++-+++++-+++++-++++-++	1.41667	FALSE	GFTFSNYW	GFTFSNYW	2	+++++-+-	2.82424	FALSE	MNWVRQAPGKGLGRVSS	MNWVRQAPGKGLGRVSS	2	--+++++-++++--+--	1.07273	FALSE	INSSGGNT	INSSGGNT	2	+++-++++	5.95606	FALSE	YYADSVNGRFTISRDNSKSTLSLQMNSLRAEDTAVYYC	YYADSVNGRFTISRDNSKSTLSLQMNSLRAEDTAVYYC	2	-++-+++++-+++-----++--+++-++++++++++++	1.61313	FALSE	AKKGVITRMTPTILIPWFDV	AKKGVITRMTPTILIPWFDV-	2	++--+--+++-------+-+-		16.2869		4.10253
M04545:85:000000000-J2PY9:1:2116:3782:18583|VPRIMER=replicate1_IgG|DUPCOUNT=1	EVQLVESGGGLAKPGGSLRLSCAASGFTFSNYWMNWVRQAPGKGRGVVSSISSLGGNTYYADSVNGRVTISRDNSKSTLSMQMNSLRAEDTAVYYCAKKGVITRMTPTILIPWFDVWGPGVLVTVSS	3.40404	FALSE	EVQLVESGGGLAKPGGSLRLSCAAS	EVQLVESGGGLAKPGGSLRLSCAAS	2	+++++-+++++-+++++-++++-++	1.41667	FALSE	GFTFSNYW	GFTFSNYW	2	+++++-+-	2.62424	FALSE	MNWVRQAPGKGRGVVSS	MNWVRQAPGKGRGVVSS	2	--+++++-+++---+--	1.07273	FALSE	ISSLGGNT	ISSLGGNT	2	+-++++++	6.15606	FALSE	YYADSVNGRVTISRDNSKSTLSMQMNSLRAEDTAVYYC	YYADSVNGRVTISRDNSKSTLSMQMNSLRAEDTAVYYC	2	-++-+++++++++-----++--+++-++++++++++++	1.61313	FALSE	AKKGVITRMTPTILIPWFDV	AKKGVITRMTPTILIPWFDV-	2	++--+--+++-------+-+-		16.2869		4.10253
M04545:85:000000000-J2PY9:1:1114:16903:4861|VPRIMER=replicate1_IgG|DUPCOUNT=1	EVQLVESGGGLAKPGGSLRLSCAASGFTFSNYWMNWVRQAPGKGLELASSFNSRVGNTDYADSVNGRFTLSRDNSKSTLSLQMNSLRAEDTAVYYCAKKGVITRMTPTILIPWFDVWGPGVLVTVSS	3.40404	FALSE	EVQLVESGGGLAKPGGSLRLSCAAS	EVQLVESGGGLAKPGGSLRLSCAAS	2	+++++-+++++-+++++-++++-++	1.41667	FALSE	GFTFSNYW	GFTFSNYW	2	+++++-+-	2.6798	FALSE	MNWVRQAPGKGLELASS	MNWVRQAPGKGLELASS	2	--+++++-+++++----	1.07273	FALSE	FNSRVGNT	FNSRVGNT	2	+++-++++	6.04697	FALSE	DYADSVNGRFTLSRDNSKSTLSLQMNSLRAEDTAVYYC	DYADSVNGRFTLSRDNSKSTLSLQMNSLRAEDTAVYYC	2	+++-+++++-+++-----++--+++-++++++++++++	1.61313	FALSE	AKKGVITRMTPTILIPWFDV	AKKGVITRMTPTILIPWFDV-	2	++--+--+++-------+-+-		16.2333		4.10253
M04545:85:000000000-J2PY9:1:1117:18087:10784|VPRIMER=replicate2_IgG|DUPCOUNT=1	EVQLVESGGGLAKPGGSLRLSCAASGFTFSNYWMNWVRQAPGKGREGVSSINSSGGNTYYADSVNGRFTISRDNSKSTLSLQMNSLRAEDTAVYYCAKKGVITRMTPTILIPWFDVWGPGVLVTVSS	3.40404	FALSE	EVQLVESGGGLAKPGGSLRLSCAAS	EVQLVESGGGLAKPGGSLRLSCAAS	2	+++++-+++++-+++++-++++-++	1.41667	FALSE	GFTFSNYW	GFTFSNYW	2	+++++-+-	2.6798	FALSE	MNWVRQAPGKGREGVSS	MNWVRQAPGKGREGVSS	2	--+++++-+++-+-+--	1.07273	FALSE	INSSGGNT	INSSGGNT	2	+++-++++	5.95606	FALSE	YYADSVNGRFTISRDNSKSTLSLQMNSLRAEDTAVYYC	YYADSVNGRFTISRDNSKSTLSLQMNSLRAEDTAVYYC	2	-++-+++++-+++-----++--+++-++++++++++++	1.61313	FALSE	AKKGVITRMTPTILIPWFDV	AKKGVITRMTPTILIPWFDV-	2	++--+--+++-------+-+-		16.1424		4.10253
M04545:85:000000000-J2PY9:1:1118:16466:4719|VPRIMER=replicate1_IgG|DUPCOUNT=1	EVQLVESGGGLAKPGGSLRLSCAASGFTFSNYWMNWVRQAPGKGLEGGSRINSGGGNTYYADSVNGRLTISRDNSKSTLSLQMNSLRAEDTAVYYCAKKGVITRMTPTILIPWFDVWGPGVLVTVSS	3.40404	FALSE	EVQLVESGGGLAKPGGSLRLSCAAS	EVQLVESGGGLAKPGGSLRLSCAAS	2	+++++-+++++-+++++-++++-++	1.41667	FALSE	GFTFSNYW	GFTFSNYW	2	+++++-+-	2.6798	FALSE	MNWVRQAPGKGLEGGSR	MNWVRQAPGKGLEGGSR	2	--+++++-+++++----	1.07273	FALSE	INSGGGNT	INSGGGNT	2	+++-++++	5.95606	FALSE	YYADSVNGRLTISRDNSKSTLSLQMNSLRAEDTAVYYC	YYADSVNGRLTISRDNSKSTLSLQMNSLRAEDTAVYYC	2	-++-+++++-+++-----++--+++-++++++++++++	1.61313	FALSE	AKKGVITRMTPTILIPWFDV	AKKGVITRMTPTILIPWFDV-	2	++--+--+++-------+-+-		16.1424		4.10253
M04545:85:000000000-J2PY9:1:2111:24178:17570|VPRIMER=replicate1_IgG|DUPCOUNT=1	EVQLVESGGGLAKPGGSLRLSCAASGFTFSNYWMNWVRQAPGNGQGGLSRINSGGGNTYEPGSVKGRFTVSRENSKSTLSLQMNSLRAEDTAVYYCAKKGVITRMTPTILIPWFVVWGPGVLVTVSS	3.40404	FALSE	EVQLVESGGGLAKPGGSLRLSCAAS	EVQLVESGGGLAKPGGSLRLSCAAS	2	+++++-+++++-+++++-++++-++	1.41667	FALSE	GFTFSNYW	GFTFSNYW	2	+++++-+-	2.62424	FALSE	MNWVRQAPGNGQGGLSR	MNWVRQAPGNGQGGLSR	2	--+++++-+++---+--	1.07273	FALSE	INSGGGNT	INSGGGNT	2	+++-++++	5.92273	FALSE	YEPGSVKGRFTVSRENSKSTLSLQMNSLRAEDTAVYYC	YEPGSVKGRFTVSRENSKSTLSLQMNSLRAEDTAVYYC	2	---++++++-+++-----++--+++-++++++++++++	1.61313	FALSE	AKKGVITRMTPTILIPWFVV	AKKGVITRMTPTILIPWFVV-	2	++--+--+++-------+-+-		16.0535		4.10253
M04545:85:000000000-J2PY9:1:1116:24375:12538|VPRIMER=replicate1_IgG|DUPCOUNT=1	EVQLVESGGGLAKPGGSLRLSCAASVFTFSNYWMNWVRQAPGKGGGVVSSLNGRGGHTYYADSGNGRFTISRDNSKSTLSLQMNSLRAEDTAVYYCAKKGVITRMTPTILIPWFDVWGPGVLVTVSS	3.40404	FALSE	EVQLVESGGGLAKPGGSLRLSCAAS	EVQLVESGGGLAKPGGSLRLSCAAS	2	+++++-+++++-+++++-++++-++	1.41667	FALSE	VFTFSNYW	VFTFSNYW	2	+++++-+-	2.62424	FALSE	MNWVRQAPGKGGGVVSS	MNWVRQAPGKGGGVVSS	2	--+++++-+++---+--	1.07273	FALSE	LNGRGGHT	LNGRGGHT	2	+++-++++	5.86515	FALSE	YYADSGNGRFTISRDNSKSTLSLQMNSLRAEDTAVYYC	YYADSGNGRFTISRDNSKSTLSLQMNSLRAEDTAVYYC	2	-++-+-+++-+++-----++--+++-++++++++++++	1.61313	FALSE	AKKGVITRMTPTILIPWFDV	AKKGVITRMTPTILIPWFDV-	2	++--+--+++-------+-+-		15.996		4.10253
M04545:85:000000000-J2PY9:1:1104:27963:14488|VPRIMER=replicate2_IgG|DUPCOUNT=1	EVQLVESGGGLAKPGGSLRLSCAASGFTFSNYWMNWVRQAPGKGLDRGSGINHLGITTYYAESLNGRFTSSRDNSRSTLSLQMNSLRAGDTAVYYCAKKGVITRMTPTILIPWFDVCGPGVLVTDSS	3.40404	FALSE	EVQLVESGGGLAKPGGSLRLSCAAS	EVQLVESGGGLAKPGGSLRLSCAAS	2	+++++-+++++-+++++-++++-++	1.41667	FALSE	GFTFSNYW	GFTFSNYW	2	+++++-+-	2.6798	FALSE	MNWVRQAPGKGLDRGSG	MNWVRQAPGKGLDRGSG	2	--+++++-+++++----	1.07273	FALSE	INHLGITT	#NAME?	1	-+++++++	5.78939	FALSE	YYAESLNGRFTSSRDNSRSTLSLQMNSLRAGDTAVYYC	YYAESLNGRFTSSRDNSRSTLSLQMNSLRAGDTAVYYC	2	-++-+++++-+-+-----++--+++-++++++++++++	1.61313	FALSE	AKKGVITRMTPTILIPWFDV	AKKGVITRMTPTILIPWFDV-	2	++--+--+++-------+-+-		15.9758		4.10253
M04545:85:000000000-J2PY9:1:1104:13694:2749|VPRIMER=replicate1_IgG|DUPCOUNT=1	EVQLVESGGGLAKPGGSLRLSCAASGFTFSNYWMNWVRQAPGKGLEGGTSIISRGGNTNNADSVNGRFTISRDNSKSTLSLQMNSLRAEDTAVYYCAKKGVITRMTPTILIPWFDVWGPGVLVTVSS	3.40404	FALSE	EVQLVESGGGLAKPGGSLRLSCAAS	EVQLVESGGGLAKPGGSLRLSCAAS	2	+++++-+++++-+++++-++++-++	1.41667	FALSE	GFTFSNYW	GFTFSNYW	2	+++++-+-	2.6798	FALSE	MNWVRQAPGKGLEGGTS	MNWVRQAPGKGLEGGTS	2	--+++++-+++++----	1.07273	FALSE	IISRGGNT	IISRGGNT	2	+++-++++	5.71364	FALSE	NNADSVNGRFTISRDNSKSTLSLQMNSLRAEDTAVYYC	NNADSVNGRFTISRDNSKSTLSLQMNSLRAEDTAVYYC	2	+-+-+++++-+++-----++--+++-++++++++++++	1.61313	FALSE	AKKGVITRMTPTILIPWFDV	AKKGVITRMTPTILIPWFDV-	2	++--+--+++-------+-+-		15.9		4.10253
M04545:85:000000000-J2PY9:1:2112:10009:8797|VPRIMER=replicate2_IgG|DUPCOUNT=1	EVQLVESGGGLAKPGGSLRLSCAASGFTFSNYWMNWVRQAPGKGLERVSSMNSRGGNTYDADSVNGRFTISRDNSKSTNSLKMNSLRAEDTAVYYCAKKGVSTRMTPTILIPWFDVWGPGVLVTVSS	3.40404	FALSE	EVQLVESGGGLAKPGGSLRLSCAAS	EVQLVESGGGLAKPGGSLRLSCAAS	2	+++++-+++++-+++++-++++-++	1.41667	FALSE	GFTFSNYW	GFTFSNYW	2	+++++-+-	2.8798	FALSE	MNWVRQAPGKGLERVSS	MNWVRQAPGKGLERVSS	2	--+++++-+++++-+--	1.07273	FALSE	MNSRGGNT	MNSRGGNT	2	+++-++++	5.42273	FALSE	YDADSVNGRFTISRDNSKSTNSLKMNSLRAEDTAVYYC	YDADSVNGRFTISRDNSKSTNSLKMNSLRAEDTAVYYC	2	--+-+++++-+++-----++--+-+-++++++++++++	1.61313	FALSE	AKKGVSTRMTPTILIPWFDV	AKKGVSTRMTPTILIPWFDV-	2	++--+--+++-------+-+-		15.8091		4.10253
M04545:85:000000000-J2PY9:1:2113:15312:11039|VPRIMER=replicate2_IgG|DUPCOUNT=1	EVQLVESGGGLAKPGGSLRLSCAASGFTFSNYWMNWVRQAPGKGLRRVSRINSSGGNTYYADSVNGRFTMSSDNAKSTLTLKMNSLRADDTAVYYWAKKGVITRMTPTILIPWFDVWGPGVLVTVSS	3.40404	FALSE	EVQLVESGGGLAKPGGSLRLSCAAS	EVQLVESGGGLAKPGGSLRLSCAAS	2	+++++-+++++-+++++-++++-++	1.41667	FALSE	GFTFSNYW	GFTFSNYW	2	+++++-+-	2.8798	FALSE	MNWVRQAPGKGLRRVSR	MNWVRQAPGKGLRRVSR	2	--+++++-+++++-+--	1.07273	FALSE	INSSGGNT	INSSGGNT	2	+++-++++	4.75606	FALSE	YYADSVNGRFTMSSDNAKSTLTLKMNSLRADDTAVYYW	YYADSVNGRFTMSSDNAKSTLTLKMNSLRADDTAVYYW	2	-++-+++++-+++-----++--+-+-+++++++++++-	1.61313	FALSE	AKKGVITRMTPTILIPWFDV	AKKGVITRMTPTILIPWFDV-	2	++--+--+++-------+-+-		15.1424		4.10253
M04545:85:000000000-J2PY9:1:1119:12356:16691|VPRIMER=replicate2_IgG|DUPCOUNT=1	QVQLQASGPGVVKPSETLSLTCVIPGGPISSGFHYWSWIRQPPGKGLEWIGSIYSKRESTKYNPTLRRRITILKDTSKIRLSLSLWSVTATDTAVYDWAREVNWGFGYGLREFYYDYGCQGV	2.89495	FALSE	QVQLQASGPGVVKPSETLSLTCVIP	QVQLQASGPGVVKPSETLSLTCVIP	2	++++--+++++++++++--+++--+	0.916667	TRUE	GGPISSGFHY	GPISSGFH	3	+-+-+-+-	3.9798	FALSE	WSWIRQPPGKGLEWIGS	WSWIRQPPGKGLEWIGS	2	--+-++--++++++++-	0.481818	FALSE	IYSKREST	#NAME?	1	-++-+-++	3.65606	FALSE	KYNPTLRRRITILKDTSKIRLSLSLWSVTATDTAVYDW	KYNPTLRRRITILKDTSKIRLSLSLWSVTATDTAVYDW	2	-+-++++-+-++---+------+-+-++++++++++--	2.7	FALSE	AREVNWGFGYGLREFYYDYG	REVNWGFGYGLREFYYDYG--	3	--+--++------++--++--		14.6293		4.09848
M04545:85:000000000-J2PY9:1:2108:4630:14056|VPRIMER=replicate1_IgG|DUPCOUNT=1	QVQLQESGPGVVKPSETLSLTCVISGGTISSGFHYWSWIRQPPGKGLEWIGSIYSKRGSTNSNPTLKSQVIISKGTSKSQYSLNLRSVTATDMAVYYCAREVDWSGGYGVLDFHYDYWGQGVLVTVSS	2.89495	FALSE	QVQLQESGPGVVKPSETLSLTCVIS	QVQLQESGPGVVKPSETLSLTCVIS	2	++++--+++++++++++--+++--+	0.916667	TRUE	GGTISSGFHY	GTISSGFH	3	+-+-+-+-	3.9798	FALSE	WSWIRQPPGKGLEWIGS	WSWIRQPPGKGLEWIGS	2	--+-++--++++++++-	0.890909	FALSE	IYSKRGST	IYSKRGST	2	+-+-++-+	5.31364	FALSE	NSNPTLKSQVIISKGTSKSQYSLNLRSVTATDMAVYYC	NSNPTLKSQVIISKGTSKSQYSLNLRSVTATDMAVYYC	2	+--++++-++-++--+--+---+++-++++++-+++++	2.28889	FALSE	AREVDWSGGYGVLDFHYDY	EVDWSGGYGVLDFHYDY----	4	----++-+-+--+++------		16.2848		4.09646
M04545:85:000000000-J2PY9:1:1105:12274:4580|VPRIMER=replicate2_IgG|DUPCOUNT=1	QVQLQESGPGLVKPSETLSLTCAVSGDSISSSYFYWSWVRQPPGKGLEWIGYIFGSGSSTNSNPSLKSRVTLSVDTSKNQFSLKLTSVTAADTAVYYCARQSYNYDSDDYTESYFGFWGQGALVTVSS	3.09495	FALSE	QVQLQESGPGLVKPSETLSLTCAVS	QVQLQESGPGLVKPSETLSLTCAVS	2	++++--+++++++++++--+++-++	1.11667	TRUE	GDSISSSYFY	DSISSSYF	3	+-+-+++-	4.4298	FALSE	WSWVRQPPGKGLEWIGY	WSWVRQPPGKGLEWIGY	2	--++++--+++++++++	0.890909	FALSE	IFGSGSST	#NAME?	1	-++-++-+	5.51364	FALSE	NSNPSLKSRVTLSVDTSKNQFSLKLTSVTAADTAVYYC	NSNPSLKSRVTLSVDTSKNQFSLKLTSVTAADTAVYYC	2	+--++++-+++++--+------+-++++++++++++++	2.0798	FALSE	ARQSYNYDSDDYTESYFGF	-ARQSYNYDSDDYTESYFGF-	1	----+--+++--+--+-++--		17.1258		4.08737
M04545:85:000000000-J2PY9:1:1117:8051:6876|VPRIMER=replicate2_IgG|DUPCOUNT=1	QLQLQESGPGLVKPPETLSLTCAVSGGSLSGTYWSWIRQPPGKGLEWIGYIFGSGSSTNYNPSLKGRVTLSVDTSKNQFSLKLSSVTAADTAVYYCARQSYNYDSDYYTESYFGVWGQGALVTVSS	3.09495	FALSE	QLQLQESGPGLVKPPETLSLTCAVS	QLQLQESGPGLVKPPETLSLTCAVS	2	++++--+++++++++++--+++-++	0.916667	FALSE	GGSLSGTY	GSLSGTY-	3	+-+--++-	4.2298	FALSE	WSWIRQPPGKGLEWIGY	WSWIRQPPGKGLEWIGY	2	--+-++--+++++++++	0.890909	FALSE	IFGSGSST	#NAME?	1	-++-++-+	6.34697	FALSE	NYNPSLKGRVTLSVDTSKNQFSLKLSSVTAADTAVYYC	NYNPSLKGRVTLSVDTSKNQFSLKLSSVTAADTAVYYC	2	++-++++++++++--+------+-++++++++++++++	2.2798	FALSE	ARQSYNYDSDYYTESYFGV	-ARQSYNYDSDYYTESYFGV-	1	----+--+++--+--+-+++-		17.7591		4.08737
M04545:85:000000000-J2PY9:1:1113:10277:12629|VPRIMER=replicate2_IgG|DUPCOUNT=1	QLQLQESGPGLVKPPETLSLTCAVSGGSLSGTYWSWIRQPPGKGLEWIGYIFGSGSSTNYNPSLKSGVTLSVDTSKNQFSLKLTSVTAADTAVYYYARQSYNYDSDYYTESYFGLWGQGALVTVSS	3.09495	FALSE	QLQLQESGPGLVKPPETLSLTCAVS	QLQLQESGPGLVKPPETLSLTCAVS	2	++++--+++++++++++--+++-++	0.916667	FALSE	GGSLSGTY	GSLSGTY-	3	+-+--++-	4.2298	FALSE	WSWIRQPPGKGLEWIGY	WSWIRQPPGKGLEWIGY	2	--+-++--+++++++++	0.890909	FALSE	IFGSGSST	#NAME?	1	-++-++-+	4.79141	FALSE	NYNPSLKSGVTLSVDTSKNQFSLKLTSVTAADTAVYYY	NYNPSLKSGVTLSVDTSKNQFSLKLTSVTAADTAVYYY	2	++-++++--++++--+------+-+++++++++++++-	2.2798	FALSE	ARQSYNYDSDYYTESYFGL	-ARQSYNYDSDYYTESYFGL-	1	----+--+++--+--+-+++-		16.2035		4.08737
M04545:85:000000000-J2PY9:1:2109:23869:13436|VPRIMER=replicate2_IgG|DUPCOUNT=1	QLQLQESGPGLVKPPETLSLTCAVSGGSLSGTYWSWIRQPPGKGLEWIGYIFGSGSSTNYNPSLKSRVTLSGETAKNQVSLKRTSVTAADRAVYYWARQSYNYDSDYYTESYFGVWGQGALVTVSS	3.09495	FALSE	QLQLQESGPGLVKPPETLSLTCAVS	QLQLQESGPGLVKPPETLSLTCAVS	2	++++--+++++++++++--+++-++	0.916667	FALSE	GGSLSGTY	GSLSGTY-	3	+-+--++-	4.2298	FALSE	WSWIRQPPGKGLEWIGY	WSWIRQPPGKGLEWIGY	2	--+-++--+++++++++	0.890909	FALSE	IFGSGSST	#NAME?	1	-++-++-+	4.64697	FALSE	NYNPSLKSRVTLSGETAKNQVSLKRTSVTAADRAVYYW	NYNPSLKSRVTLSGETAKNQVSLKRTSVTAADRAVYYW	2	++-++++-+++++--+----+-+--+++++++-++++-	2.2798	FALSE	ARQSYNYDSDYYTESYFGV	-ARQSYNYDSDYYTESYFGV-	1	----+--+++--+--+-+++-		16.0591		4.08737
M04545:85:000000000-J2PY9:1:1108:25039:7000|VPRIMER=replicate1_IgG|DUPCOUNT=1	EVQLVESGGGLAKPGGSLRLSCAASGFTFSNYWMNWVRQAPGKGMGAVSSIKSQGDNKYCEDSVNGRYTISRDNAKSTHSLQMNSLRAEDTAVYYCAKKGLSKRKTPTILIPWFDVWGQGVLVTVSS	3.40404	FALSE	EVQLVESGGGLAKPGGSLRLSCAAS	EVQLVESGGGLAKPGGSLRLSCAAS	2	+++++-+++++-+++++-++++-++	1.41667	FALSE	GFTFSNYW	GFTFSNYW	2	+++++-+-	2.82424	FALSE	MNWVRQAPGKGMGAVSS	MNWVRQAPGKGMGAVSS	2	--+++++-++++--+--	0.781818	FALSE	IKSQGDNK	#NAME?	1	-++-+++-	5.42273	FALSE	YCEDSVNGRYTISRDNAKSTHSLQMNSLRAEDTAVYYC	YCEDSVNGRYTISRDNAKSTHSLQMNSLRAEDTAVYYC	2	----+++++-+++-----++--+++-++++++++++++	1.8798	FALSE	AKKGLSKRKTPTILIPWFDV	SKRKTPTILIPWFDV------	7	++--++-++---+--------		15.7293		4.07828
M04545:85:000000000-J2PY9:1:1105:20726:20452|VPRIMER=replicate1_IgG|DUPCOUNT=1	QLQLQESGPGLVKPSETLSLTCAVSGGSISTNYWSWIRQPPGKGLEWVGRISNTGGRNDDNPSLKRRVRISTDTSKNKFSLKLSSVTAADTAVYYCARVKFDYGFYYTVRTPNWFDVWGPGVLVTVSS	3.09495	FALSE	QLQLQESGPGLVKPSETLSLTCAVS	QLQLQESGPGLVKPSETLSLTCAVS	2	++++--+++++++++++--+++-++	0.916667	FALSE	GGSISTNY	GSISTNY-	3	+-+-+-+-	3.9798	FALSE	WSWIRQPPGKGLEWVGR	WSWIRQPPGKGLEWVGR	2	--+-++--++++++++-	0.690909	FALSE	SNTGGRN	#NAME?	0	--++++--	5.31364	FALSE	DDNPSLKRRVRISTDTSKNKFSLKLSSVTAADTAVYYC	DDNPSLKRRVRISTDTSKNKFSLKLSSVTAADTAVYYC	2	+--++++-++-++--+------+-++++++++++++++	2.47071	FALSE	ARVKFDYGFYYTVRTPNWFDV	#NAME?	-2	----+--++--+++++----+		16.4667		4.07828
M04545:85:000000000-J2PY9:1:1108:12799:13648|VPRIMER=replicate1_IgG|DUPCOUNT=1	QVRLQESGPGLVKPSETLSPTCAVSGDSISSSYYYWSWIRQAPGKGLDWIGHIYGGSGVGTYNPSLKSRVTISLDTSKNQFSLKLGSVTAADTAVYYCAGASYYYGSAYYTMAQSSEFWGQGALVTVSS	2.92828	FALSE	QVRLQESGPGLVKPSETLSPTCAVS	QVRLQESGPGLVKPSETLSPTCAVS	2	++++--+++++++++++---++-++	1.11667	TRUE	GDSISSSYYY	DSISSSYY	3	+-+-+++-	4.4298	FALSE	WSWIRQAPGKGLDWIGH	WSWIRQAPGKGLDWIGH	2	--+-+++-+++++++++	0.840909	FALSE	IYGGSGVG	#NAME?	-1	---+++-+	5.64697	FALSE	TYNPSLKSRVTISLDTSKNQFSLKLGSVTAADTAVYYC	TYNPSLKSRVTISLDTSKNQFSLKLGSVTAADTAVYYC	2	++-++++-+++++--+------+-+-++++++++++++	2.11313	FALSE	AGASYYYGSAYYTMAQSSEF	#NAME?	-5	-------+-++-++-+-+-++		17.0758		4.07071
M04545:85:000000000-J2PY9:1:2105:26246:11195|VPRIMER=replicate2_IgG|DUPCOUNT=1	QVQLQESGPGVVKPSETLSLTCVISGGTISSGFHYWSWIRQPPGKGLEWIGSIYSKREGTNYNPTLKSRVTISKDTSKNQFSLNLRSVTATDTAVYYCAREVDWSDGYGLLDFYYYYWGQGVLVTVSS	2.89495	FALSE	QVQLQESGPGVVKPSETLSLTCVIS	QVQLQESGPGVVKPSETLSLTCVIS	2	++++--+++++++++++--+++--+	0.916667	TRUE	GGTISSGFHY	GTISSGFH	3	+-+-+-+-	3.9798	FALSE	WSWIRQPPGKGLEWIGS	WSWIRQPPGKGLEWIGS	2	--+-++--++++++++-	0.690909	FALSE	IYSKREGT	YSKREGT-	3	--+-+++-	5.84697	FALSE	NYNPTLKSRVTISKDTSKNQFSLNLRSVTATDTAVYYC	NYNPTLKSRVTISKDTSKNQFSLNLRSVTATDTAVYYC	2	++-++++-+++++--+------+++-++++++++++++	2.45758	FALSE	AREVDWSDGYGLLDFYYYY	VDWSDGYGLLDFYYYY-----	5	+----++-+---+++------		16.7869		4.06515
M04545:85:000000000-J2PY9:1:2108:12390:17644|VPRIMER=replicate2_IgG|DUPCOUNT=1	EVQLVESGGGLAKPGGSLRLSCAASGFTFSNYWMNWVRQAPGKGLGWASSSNRRGDNTYYADSLNGRFTISRDNSKSTLSLQMNSLRAEDTAVYYCAKKGVITRMTPTIHIPWFDVWGPGVLVTVSS	3.40404	FALSE	EVQLVESGGGLAKPGGSLRLSCAAS	EVQLVESGGGLAKPGGSLRLSCAAS	2	+++++-+++++-+++++-++++-++	1.41667	FALSE	GFTFSNYW	GFTFSNYW	2	+++++-+-	3.62424	FALSE	MNWVRQAPGKGLGWASS	MNWVRQAPGKGLGWASS	2	--+++++-++++-+---	0.690909	FALSE	SNRRGDNT	#NAME?	1	--+-+++-	5.95606	FALSE	YYADSLNGRFTISRDNSKSTLSLQMNSLRAEDTAVYYC	YYADSLNGRFTISRDNSKSTLSLQMNSLRAEDTAVYYC	2	-++-+++++-+++-----++--+++-++++++++++++	1.94646	FALSE	AKKGVITRMTPTIHIPWFDV	AKKGVITRMTPTIHIPWFDV-	2	++--+--+++---+---+-+-		17.0384		4.05404
M04545:85:000000000-J2PY9:1:1102:23879:6659|VPRIMER=replicate2_IgG|DUPCOUNT=1	EVQLVESGGGLAKPGGSLRLSCAASGFTFSNYWMNWVRQAPGKGLAGVSSSNSRGDNTSYADSGNGRFTISRDNSKSTLSLQMNSLRAEDTAVYYCAKKGVITRMTPTIFIPWFDVWGPGVLVTVSS	3.40404	FALSE	EVQLVESGGGLAKPGGSLRLSCAAS	EVQLVESGGGLAKPGGSLRLSCAAS	2	+++++-+++++-+++++-++++-++	1.41667	FALSE	GFTFSNYW	GFTFSNYW	2	+++++-+-	2.8798	FALSE	MNWVRQAPGKGLAGVSS	MNWVRQAPGKGLAGVSS	2	--+++++-+++++-+--	0.690909	FALSE	SNSRGDNT	#NAME?	1	--+-+++-	5.86515	FALSE	SYADSGNGRFTISRDNSKSTLSLQMNSLRAEDTAVYYC	SYADSGNGRFTISRDNSKSTLSLQMNSLRAEDTAVYYC	2	-++-+-+++-+++-----++--+++-++++++++++++	1.94646	FALSE	AKKGVITRMTPTIFIPWFDV	AKKGVITRMTPTIFIPWFDV-	2	++--+--+++---+---+-+-		16.203		4.05404
M04545:85:000000000-J2PY9:1:1112:24079:11164|VPRIMER=replicate1_IgG|DUPCOUNT=1	EVQLVESGGGLAKPGGSLRLSCAASGFTFSNYWMNWVRQAPGKGVEVGSSINSRGSNTYVADSVYCRFTISRENSKNTLARQVNSLRAENTAVYYCAKKGVITRMTPTIHVPWFNVWGPGVLVIVSS	3.40404	FALSE	EVQLVESGGGLAKPGGSLRLSCAAS	EVQLVESGGGLAKPGGSLRLSCAAS	2	+++++-+++++-+++++-++++-++	1.41667	FALSE	GFTFSNYW	GFTFSNYW	2	+++++-+-	2.6798	FALSE	MNWVRQAPGKGVEVGSS	MNWVRQAPGKGVEVGSS	2	--+++++-+++++----	0.690909	FALSE	INSRGSNT	#NAME?	1	-++-++--	4.72273	FALSE	YVADSVYCRFTISRENSKNTLARQVNSLRAENTAVYYC	YVADSVYCRFTISRENSKNTLARQVNSLRAENTAVYYC	2	--+-+++-+-+++------+---++-++++++++++++	1.94646	FALSE	AKKGVITRMTPTIHVPWFNV	AKKGVITRMTPTIHVPWFNV-	2	++--+--+++---+---+-+-		14.8606		4.05404
M04545:85:000000000-J2PY9:1:1111:6335:14291|VPRIMER=replicate2_IgG|DUPCOUNT=1	QLQLQESGPGLVKPPETLSLTCAVSGGSLSGTYWSWIRQPPGKGLEWIGYIFGSGSSTNYNPSLKSRVTLSVDTSKTQFALMLTSVTAADTAVYYCARQSYNYVSDYYTESYFGFWGQGALVTVSS	3.09495	FALSE	QLQLQESGPGLVKPPETLSLTCAVS	QLQLQESGPGLVKPPETLSLTCAVS	2	++++--+++++++++++--+++-++	0.916667	FALSE	GGSLSGTY	GSLSGTY-	3	+-+--++-	4.2298	FALSE	WSWIRQPPGKGLEWIGY	WSWIRQPPGKGLEWIGY	2	--+-++--+++++++++	0.890909	FALSE	IFGSGSST	#NAME?	1	-++-++-+	6.04697	FALSE	NYNPSLKSRVTLSVDTSKTQFALMLTSVTAADTAVYYC	NYNPSLKSRVTLSVDTSKTQFALMLTSVTAADTAVYYC	2	++-++++-+++++--+--+---+-++++++++++++++	2.24646	FALSE	ARQSYNYVSDYYTESYFGF	#NAME?	0	--+---++-++-++---+--+		17.4258		4.05404
M04545:85:000000000-J2PY9:1:2107:26340:4681|VPRIMER=replicate2_IgG|DUPCOUNT=1	QLQLQESGPGLVKPPETLSLTCAVSGGSLSGTYWSWIRQPPGKGLEWIGYIFGSGSSTNYNPSLKSRVTLSVDTSKNHFTLKLTSVTAADTAVYYCARQSYNYVSDYYTESYFGFWGQGALVTVSS	3.09495	FALSE	QLQLQESGPGLVKPPETLSLTCAVS	QLQLQESGPGLVKPPETLSLTCAVS	2	++++--+++++++++++--+++-++	0.916667	FALSE	GGSLSGTY	GSLSGTY-	3	+-+--++-	4.2298	FALSE	WSWIRQPPGKGLEWIGY	WSWIRQPPGKGLEWIGY	2	--+-++--+++++++++	0.890909	FALSE	IFGSGSST	#NAME?	1	-++-++-+	5.84697	FALSE	NYNPSLKSRVTLSVDTSKNHFTLKLTSVTAADTAVYYC	NYNPSLKSRVTLSVDTSKNHFTLKLTSVTAADTAVYYC	2	++-++++-+++++--+------+-++++++++++++++	2.24646	FALSE	ARQSYNYVSDYYTESYFGF	#NAME?	0	--+---++-++-++---+--+		17.2258		4.05404
M04545:85:000000000-J2PY9:1:1103:12343:7740|VPRIMER=replicate2_IgG|DUPCOUNT=1	QLQLQESGPGLVKPPETLSLTCAVSGGSLSGTYWSWIRQPPGKGLEWIGYIFGSGSSTNYNPSLKSRVTLSVDTSKNQFALKLTSVTAADTAVYYGARQSYNYVSDYYTESYFGFWGQGALVTVSS	3.09495	FALSE	QLQLQESGPGLVKPPETLSLTCAVS	QLQLQESGPGLVKPPETLSLTCAVS	2	++++--+++++++++++--+++-++	0.916667	FALSE	GGSLSGTY	GSLSGTY-	3	+-+--++-	4.2298	FALSE	WSWIRQPPGKGLEWIGY	WSWIRQPPGKGLEWIGY	2	--+-++--+++++++++	0.890909	FALSE	IFGSGSST	#NAME?	1	-++-++-+	4.84697	FALSE	NYNPSLKSRVTLSVDTSKNQFALKLTSVTAADTAVYYG	NYNPSLKSRVTLSVDTSKNQFALKLTSVTAADTAVYYG	2	++-++++-+++++--+------+-+++++++++++++-	2.24646	FALSE	ARQSYNYVSDYYTESYFGF	#NAME?	0	--+---++-++-++---+--+		16.2258		4.05404
M04545:85:000000000-J2PY9:1:2110:27912:17217|VPRIMER=replicate2_IgG|DUPCOUNT=1	HGGGGLVQTGGSLRLSCAVSGFIFSDYEMLWVRQAPAKGLESVAVIGVDSTYINYADSAKGRFTTSRDNAKNSLSLQTNSLRVEDTAVYYCAGREKPNDSIWAGHQTYGLDFWGQVVVVTVSS	2.84848	FALSE	HGGGGLVQTGGSLRLSCAVS	#NAME?	3	-------++++++++++-++++-++	1.41667	FALSE	GFIFSDYE	GFIFSDYE	2	+++++-+-	2.5798	FALSE	MLWVRQAPAKGLESVAV	MLWVRQAPAKGLESVAV	2	-++++++--++++-+--	0.640909	FALSE	IGVDSTYI	#NAME?	-2	----+++-	5.75606	FALSE	NYADSAKGRFTTSRDNAKNSLSLQTNSLRVEDTAVYYC	NYADSAKGRFTTSRDNAKNSLSLQTNSLRVEDTAVYYC	2	+++-+-+++-+++------+--+++-++++++++++++	1.98889	FALSE	AGREKPNDSIWAGHQTYGLD	#NAME?	-2	----++-+-------+++-+-		15.2308		4.04646
M04545:85:000000000-J2PY9:1:1113:11570:19879|VPRIMER=replicate2_IgG|DUPCOUNT=1	EVQLVESGGGLAKPGGSLRLSCAASGFTFSNYWMNWVRQAPGKGLEWVSSINSRGDKTYYADSGNGRFTISTDNAKSTLSLQMNSLRAEDTAVYYCAKKGVITRMTPTILIPWFDFWGQGALVTVSS	3.40404	FALSE	EVQLVESGGGLAKPGGSLRLSCAAS	EVQLVESGGGLAKPGGSLRLSCAAS	2	+++++-+++++-+++++-++++-++	1.41667	FALSE	GFTFSNYW	GFTFSNYW	2	+++++-+-	3.8798	FALSE	MNWVRQAPGKGLEWVSS	MNWVRQAPGKGLEWVSS	2	--+++++-+++++++--	0.781818	FALSE	INSRGDKT	#NAME?	1	-++-+++-	5.86515	FALSE	YYADSGNGRFTISTDNAKSTLSLQMNSLRAEDTAVYYC	YYADSGNGRFTISTDNAKSTLSLQMNSLRAEDTAVYYC	2	-++-+-+++-+++-----++--+++-++++++++++++	1.84646	FALSE	AKKGVITRMTPTILIPWFDF	ITRMTPTILIPWFDF------	7	----++-++---+-+------		17.1939		4.04495
M04545:85:000000000-J2PY9:1:2102:4252:8201|VPRIMER=replicate1_IgG|DUPCOUNT=1	EVQLVESGGGLAKPGGSLRLSCAASGFTFSNYWMNWVRQAPGKGREVVSSINSRGDNTYYADAVNGRFTISRDNSKSTLSLQMNSLRAEDTAVYYCAEKGVITRMTPTILIPGFDVWGPGVLVTVSS	3.40404	FALSE	EVQLVESGGGLAKPGGSLRLSCAAS	EVQLVESGGGLAKPGGSLRLSCAAS	2	+++++-+++++-+++++-++++-++	1.41667	FALSE	GFTFSNYW	GFTFSNYW	2	+++++-+-	2.6798	FALSE	MNWVRQAPGKGREVVSS	MNWVRQAPGKGREVVSS	2	--+++++-+++-+-+--	0.781818	FALSE	INSRGDNT	#NAME?	1	-++-+++-	5.95606	FALSE	YYADAVNGRFTISRDNSKSTLSLQMNSLRAEDTAVYYC	YYADAVNGRFTISRDNSKSTLSLQMNSLRAEDTAVYYC	2	-++-+++++-+++-----++--+++-++++++++++++	1.84646	FALSE	AEKGVITRMTPTILIPGFDV	ITRMTPTILIPGFDV------	7	----++-++--++--------		16.0848		4.04495
M04545:85:000000000-J2PY9:1:1115:21448:14019|VPRIMER=replicate2_IgG|DUPCOUNT=1	EVQLVESGGGLAKPGGSLRLSCAASGFTFSNYWMNWVRQAPGKGGEGVVGITSRGDNTYNADSVNGRFTISRDNSKSTITLQMNSLRAEDTAVYYCAKKGVITRMTPTILIPWFDFWGPGVLVTVSS	3.40404	FALSE	EVQLVESGGGLAKPGGSLRLSCAAS	EVQLVESGGGLAKPGGSLRLSCAAS	2	+++++-+++++-+++++-++++-++	1.41667	FALSE	GFTFSNYW	GFTFSNYW	2	+++++-+-	2.6798	FALSE	MNWVRQAPGKGGEGVVG	MNWVRQAPGKGGEGVVG	2	--+++++-+++-+-+--	0.781818	FALSE	ITSRGDNT	#NAME?	1	-++-+++-	5.62273	FALSE	YNADSVNGRFTISRDNSKSTITLQMNSLRAEDTAVYYC	YNADSVNGRFTISRDNSKSTITLQMNSLRAEDTAVYYC	2	--+-+++++-+++-----++--+++-++++++++++++	1.84646	FALSE	AKKGVITRMTPTILIPWFDF	ITRMTPTILIPWFDF------	7	----++-++---+-+------		15.7515		4.04495
M04545:85:000000000-J2PY9:1:2106:24254:5794|VPRIMER=replicate2_IgG|DUPCOUNT=1	EVQLVESGGGLAKPGGSLRLSCAASGFTFSNYWMNWVRQAPGKEWKGVSEFNSRGDKPYYAEAGNVRFTISRDNSKSTLSLKMNSLRAEDTAVYYCAEKGVITRMTPTILIPGFDVWGPGVLVTVSS	3.40404	FALSE	EVQLVESGGGLAKPGGSLRLSCAAS	EVQLVESGGGLAKPGGSLRLSCAAS	2	+++++-+++++-+++++-++++-++	1.41667	FALSE	GFTFSNYW	GFTFSNYW	2	+++++-+-	2.6798	FALSE	MNWVRQAPGKEWKGVSE	MNWVRQAPGKEWKGVSE	2	--+++++-+++-+-+--	0.781818	FALSE	FNSRGDKP	#NAME?	1	-++-+++-	5.16515	FALSE	YYAEAGNVRFTISRDNSKSTLSLKMNSLRAEDTAVYYC	YYAEAGNVRFTISRDNSKSTLSLKMNSLRAEDTAVYYC	2	-++-+-+-+-+++-----++--+-+-++++++++++++	1.84646	FALSE	AEKGVITRMTPTILIPGFDV	ITRMTPTILIPGFDV------	7	----++-++--++--------		15.2939		4.04495
M04545:85:000000000-J2PY9:1:1108:17733:16177|VPRIMER=replicate1_IgG|DUPCOUNT=1	EVQLVESGGGLAKPGGSLRLSCAASGFTFSNYWMNWVRQAPGKGREMVSSINRRGDNTYDPESGKSRFTIPRDNSKGTLPLKMDSLRAEDTAEYYCSKKGGITGLTPSSLIPWFDVWGPGVLVAVS	3.40404	FALSE	EVQLVESGGGLAKPGGSLRLSCAAS	EVQLVESGGGLAKPGGSLRLSCAAS	2	+++++-+++++-+++++-++++-++	1.41667	FALSE	GFTFSNYW	GFTFSNYW	2	+++++-+-	2.6798	FALSE	MNWVRQAPGKGREMVSS	MNWVRQAPGKGREMVSS	2	--+++++-+++-+-+--	0.781818	FALSE	INRRGDNT	#NAME?	1	-++-+++-	4.23182	FALSE	YDPESGKSRFTIPRDNSKGTLPLKMDSLRAEDTAEYYC	YDPESGKSRFTIPRDNSKGTLPLKMDSLRAEDTAEYYC	2	----+-+-+-++-------+--+-+-++++++++++++	1.84646	FALSE	SKKGGITGLTPSSLIPWFDV	#NAME?	1	-----+-+--++----+---+		14.3606		4.04495
M04545:85:000000000-J2PY9:1:1108:7535:10370|VPRIMER=replicate1_IgG|DUPCOUNT=1	EVQLVESGGGLAKPGGSLRLSCAASGFTFSNYWMTWVRTAPGKGLRRSEKVNDRGDTPDCADTMNGRFTISIDNSRGTLSLQMSSLRAEDTAVYYCAKKGISTRMTPTILMPWFDVWGPGVLVTVSS	3.40404	FALSE	EVQLVESGGGLAKPGGSLRLSCAAS	EVQLVESGGGLAKPGGSLRLSCAAS	2	+++++-+++++-+++++-++++-++	1.41667	FALSE	GFTFSNYW	GFTFSNYW	2	+++++-+-	2.8798	FALSE	MTWVRTAPGKGLRRSEK	MTWVRTAPGKGLRRSEK	2	-++++++-+++++----	1.07273	FALSE	VNDRGDTP	#NAME?	1	-+++++++	5.71364	FALSE	DCADTMNGRFTISIDNSRGTLSLQMSSLRAEDTAVYYC	DCADTMNGRFTISIDNSRGTLSLQMSSLRAEDTAVYYC	2	+-+-+++++-+++------+--++++++++++++++++	1.54646	FALSE	AKKGISTRMTPTILMPWFDV	STRMTPTILMPWFDV------	7	+---++-++---+--------		16.0333		4.03586
M04545:85:000000000-J2PY9:1:1111:22413:5630|VPRIMER=replicate1_IgG|DUPCOUNT=1	EVQLVESGAALVQPGGSLRLSCAVSGFTFRNSWMSWVRQAPGEGIGWVARIKAKIDVAAAGYAASGKGRFTISRKDSKNILYLQMDSLKTEESAMYYCTSKYYEDDHGYYYTADTFDNWGQGVPGTVSS	3.49495	FALSE	EVQLVESGAALVQPGGSLRLSCAVS	EVQLVESGAALVQPGGSLRLSCAVS	2	+++++-+++++++++++-++++-++	0.75	FALSE	GFTFRNSW	#NAME?	-3	------++	3.82424	FALSE	MSWVRQAPGEGIGWVAR	MSWVRQAPGEGIGWVAR	2	--+++++-++++-++--	0.481818	TRUE	IKAKIDVAAA	#NAME?	1	-++-+-++	5.79848	FALSE	GYAASGKGRFTISRKDSKNILYLQMDSLKTEESAMYYC	GYAASGKGRFTISRKDSKNILYLQMDSLKTEESAMYYC	2	-++-+-+++-+++--------++++-++++++++++++	2.80404	FALSE	TSKYYEDDHGYYYTADTFDN	#NAME?	0	--+---+++--+++++----+		17.1535		4.03586
M04545:85:000000000-J2PY9:1:2103:12642:21624|VPRIMER=replicate2_IgG|DUPCOUNT=1	MGGGGLVQPGGSLRLSCAVSGFIFSDYETLWVRQAPAKGLESVAVIGGDSTYINYADSAKGRFTISRDNAKNSLSLQMNSLRVEDTAVYYCARREKPNDSIWAGHQTYGLDFWGQGVVVTVSS	3.01515	FALSE	MGGGGLVQPGGSLRLSCAVS	#NAME?	3	-----+-++++++++++-++++-++	1.41667	FALSE	GFIFSDYE	GFIFSDYE	2	+++++-+-	2.8298	FALSE	TLWVRQAPAKGLESVAV	TLWVRQAPAKGLESVAV	2	+++++++--++++-+--	0.931818	FALSE	IGGDSTYI	#NAME?	-1	---+++++	5.75606	FALSE	NYADSAKGRFTISRDNAKNSLSLQMNSLRVEDTAVYYC	NYADSAKGRFTISRDNAKNSLSLQMNSLRVEDTAVYYC	2	+++-+-+++-+++------+--+++-++++++++++++	1.6798	FALSE	ARREKPNDSIWAGHQTYGLD	RREKPNDSIWAGHQTYGLD--	3	-+-----++-++----+----		15.6293		4.02828
M04545:85:000000000-J2PY9:1:1111:13642:10284|VPRIMER=replicate2_IgG|DUPCOUNT=1	HGGGGLVQPGGSLRLSCAVSGFIFSDYELLWVRQAPAKGLESVAVIGGDSTYINYADSAKGRFTISRDNAKNSLSLQMNSLRVEDTAVYYCARREKPNDSVWAGNQTYGLDFWGQGVVVTVSS	2.84848	FALSE	HGGGGLVQPGGSLRLSCAVS	#NAME?	3	-------++++++++++-++++-++	1.41667	FALSE	GFIFSDYE	GFIFSDYE	2	+++++-+-	2.8298	FALSE	LLWVRQAPAKGLESVAV	LLWVRQAPAKGLESVAV	2	+++++++--++++-+--	0.931818	FALSE	IGGDSTYI	#NAME?	-1	---+++++	5.75606	FALSE	NYADSAKGRFTISRDNAKNSLSLQMNSLRVEDTAVYYC	NYADSAKGRFTISRDNAKNSLSLQMNSLRVEDTAVYYC	2	+++-+-+++-+++------+--+++-++++++++++++	1.6798	FALSE	ARREKPNDSVWAGNQTYGLD	RREKPNDSVWAGNQTYGLD--	3	-+-----++-++----+----		15.4626		4.02828
M04545:85:000000000-J2PY9:1:2119:15724:9996|VPRIMER=replicate2_IgG|DUPCOUNT=1	TWGGGGLVQPGGSLRLSCAVSGFIFSDYEMLWVRQAPAKGLESVAVIGGDSTYINYADSAKGRFTISRDNAKNSLSLQMNSLRVEDTAVYYCARREKPNDSIWAGHQTYGLDFWGQGVVVTVSS	3.04848	FALSE	TWGGGGLVQPGGSLRLSCAVS	#NAME?	2	----+--++++++++++-++++-++	1.41667	FALSE	GFIFSDYE	GFIFSDYE	2	+++++-+-	2.5798	FALSE	MLWVRQAPAKGLESVAV	MLWVRQAPAKGLESVAV	2	-++++++--++++-+--	0.931818	FALSE	IGGDSTYI	#NAME?	-1	---+++++	5.75606	FALSE	NYADSAKGRFTISRDNAKNSLSLQMNSLRVEDTAVYYC	NYADSAKGRFTISRDNAKNSLSLQMNSLRVEDTAVYYC	2	+++-+-+++-+++------+--+++-++++++++++++	1.6798	FALSE	ARREKPNDSIWAGHQTYGLD	RREKPNDSIWAGHQTYGLD--	3	-+-----++-++----+----		15.4126		4.02828
M04545:85:000000000-J2PY9:1:2108:16354:20997|VPRIMER=replicate2_IgG|DUPCOUNT=1	TWGGGLVQPGGSLRLSCAVSGFIFSDYEMLWVRQAPAKGLESVAVIGGDSTYINYADSAKGRFTISRDNAKNSLSLQMNSLRVEDTAVYYCARREKPNDSIWAGHQTYGLDFWGQGVVVTGSS	3.01515	FALSE	TWGGGLVQPGGSLRLSCAVS	#NAME?	3	-----+-++++++++++-++++-++	1.41667	FALSE	GFIFSDYE	GFIFSDYE	2	+++++-+-	2.5798	FALSE	MLWVRQAPAKGLESVAV	MLWVRQAPAKGLESVAV	2	-++++++--++++-+--	0.931818	FALSE	IGGDSTYI	#NAME?	-1	---+++++	5.75606	FALSE	NYADSAKGRFTISRDNAKNSLSLQMNSLRVEDTAVYYC	NYADSAKGRFTISRDNAKNSLSLQMNSLRVEDTAVYYC	2	+++-+-+++-+++------+--+++-++++++++++++	1.6798	FALSE	ARREKPNDSIWAGHQTYGLD	RREKPNDSIWAGHQTYGLD--	3	-+-----++-++----+----		15.3793		4.02828
M04545:85:000000000-J2PY9:1:1106:24107:9025|VPRIMER=replicate2_IgG|DUPCOUNT=1	MGGGGLVQPGGSLRLSCAVSGFIFSGYEMLWVRQAPAKGLESVAVIGGDSTYINYADSAKGRFTISRDNAKNSLSLQMNSLRVEDTAVYYCARREKPRDSIWAGHQTYGLDFWGQGVVVTVSS	3.01515	FALSE	MGGGGLVQPGGSLRLSCAVS	#NAME?	3	-----+-++++++++++-++++-++	1.41667	FALSE	GFIFSGYE	GFIFSGYE	2	+++++-+-	2.5798	FALSE	MLWVRQAPAKGLESVAV	MLWVRQAPAKGLESVAV	2	-++++++--++++-+--	0.931818	FALSE	IGGDSTYI	#NAME?	-1	---+++++	5.75606	FALSE	NYADSAKGRFTISRDNAKNSLSLQMNSLRVEDTAVYYC	NYADSAKGRFTISRDNAKNSLSLQMNSLRVEDTAVYYC	2	+++-+-+++-+++------+--+++-++++++++++++	1.6798	FALSE	ARREKPRDSIWAGHQTYGLD	RREKPRDSIWAGHQTYGLD--	3	-+-----++-++----+----		15.3793		4.02828
M04545:85:000000000-J2PY9:1:2104:26295:11667|VPRIMER=replicate2_IgG|DUPCOUNT=6	MGGGGLVQPGGSLRLSCAVSGFIFSDYEMLWVRQAPAKGLESVAVIGGDSTYINYADSAKGRFTISRDNAKNSLSLQMNSLRVEDTAVYYCARREKPNDSIWAGHQTYGLDFWGQGVVVTVSS	3.01515	FALSE	MGGGGLVQPGGSLRLSCAVS	#NAME?	3	-----+-++++++++++-++++-++	1.41667	FALSE	GFIFSDYE	GFIFSDYE	2	+++++-+-	2.5798	FALSE	MLWVRQAPAKGLESVAV	MLWVRQAPAKGLESVAV	2	-++++++--++++-+--	0.931818	FALSE	IGGDSTYI	#NAME?	-1	---+++++	5.75606	FALSE	NYADSAKGRFTISRDNAKNSLSLQMNSLRVEDTAVYYC	NYADSAKGRFTISRDNAKNSLSLQMNSLRVEDTAVYYC	2	+++-+-+++-+++------+--+++-++++++++++++	1.6798	FALSE	ARREKPNDSIWAGHQTYGLD	RREKPNDSIWAGHQTYGLD--	3	-+-----++-++----+----		15.3793		4.02828
M04545:85:000000000-J2PY9:1:1113:2383:14984|VPRIMER=replicate2_IgG|DUPCOUNT=1	TWGGGLVQPGGSLRLSCAVSGFIFSDYEMLWVRQAPAKGLESVAVIGGDSTYINYADSAKGRFTISRDNAKNSLSLQMNSLRVEDTAVYYCAKREKPNDSIWAGHQTYGLDFWGQGVVVTVSS	3.01515	FALSE	TWGGGLVQPGGSLRLSCAVS	#NAME?	3	-----+-++++++++++-++++-++	1.41667	FALSE	GFIFSDYE	GFIFSDYE	2	+++++-+-	2.5798	FALSE	MLWVRQAPAKGLESVAV	MLWVRQAPAKGLESVAV	2	-++++++--++++-+--	0.931818	FALSE	IGGDSTYI	#NAME?	-1	---+++++	5.75606	FALSE	NYADSAKGRFTISRDNAKNSLSLQMNSLRVEDTAVYYC	NYADSAKGRFTISRDNAKNSLSLQMNSLRVEDTAVYYC	2	+++-+-+++-+++------+--+++-++++++++++++	1.6798	FALSE	AKREKPNDSIWAGHQTYGLD	KREKPNDSIWAGHQTYGLD--	3	-+-----++-++----+----		15.3793		4.02828
M04545:85:000000000-J2PY9:1:1115:3715:12367|VPRIMER=replicate2_IgG|DUPCOUNT=2	TWGGGLVQPGGSLRLSCAVSGFIFSDYEMLWVRQAPAKGLESVAVIGGDSTYINYADSAKGRFTISRDNAKNSLSLQMNSLRVEDTAVYYCARREKPNDSIWAGHQTYGLDFWGQGVVVTVSS	3.01515	FALSE	TWGGGLVQPGGSLRLSCAVS	#NAME?	3	-----+-++++++++++-++++-++	1.41667	FALSE	GFIFSDYE	GFIFSDYE	2	+++++-+-	2.5798	FALSE	MLWVRQAPAKGLESVAV	MLWVRQAPAKGLESVAV	2	-++++++--++++-+--	0.931818	FALSE	IGGDSTYI	#NAME?	-1	---+++++	5.75606	FALSE	NYADSAKGRFTISRDNAKNSLSLQMNSLRVEDTAVYYC	NYADSAKGRFTISRDNAKNSLSLQMNSLRVEDTAVYYC	2	+++-+-+++-+++------+--+++-++++++++++++	1.6798	FALSE	ARREKPNDSIWAGHQTYGLD	RREKPNDSIWAGHQTYGLD--	3	-+-----++-++----+----		15.3793		4.02828
M04545:85:000000000-J2PY9:1:1118:15852:3154|VPRIMER=replicate2_IgG|DUPCOUNT=1	MGGGGLVQPGGSLRLSCAVSGFIFSDYEMLWVRQAPAKGLESVAVIGGDSTYINYADSAKGRFTISRDNAKNSLSLQMNSLRVEDTAVYYCARREKPNDSIWAGHQTYGLDFWGQGVVVTVSS	3.01515	FALSE	MGGGGLVQPGGSLRLSCAVS	#NAME?	3	-----+-++++++++++-++++-++	1.41667	FALSE	GFIFSDYE	GFIFSDYE	2	+++++-+-	2.5798	FALSE	MLWVRQAPAKGLESVAV	MLWVRQAPAKGLESVAV	2	-++++++--++++-+--	0.931818	FALSE	IGGDSTYI	#NAME?	-1	---+++++	5.75606	FALSE	NYADSAKGRFTISRDNAKNSLSLQMNSLRVEDTAVYYC	NYADSAKGRFTISRDNAKNSLSLQMNSLRVEDTAVYYC	2	+++-+-+++-+++------+--+++-++++++++++++	1.6798	FALSE	ARREKPNDSIWAGHQTYGLD	RREKPNDSIWAGHQTYGLD--	3	-+-----++-++----+----		15.3793		4.02828
M04545:85:000000000-J2PY9:1:1105:13438:10899|VPRIMER=replicate2_IgG|DUPCOUNT=1	HGGGGLVQPGGSLRLSCAVSGFIFSDYEMLWVRQAPAKGLESVAVIGGDSTYINYTDSAKGRFTISRDNTKNSLSLQMNSLRVEDTAVYYCARREKPNDSIWAGHQTYGLDFWGQGVVVTVSS	2.84848	FALSE	HGGGGLVQPGGSLRLSCAVS	#NAME?	3	-------++++++++++-++++-++	1.41667	FALSE	GFIFSDYE	GFIFSDYE	2	+++++-+-	2.5798	FALSE	MLWVRQAPAKGLESVAV	MLWVRQAPAKGLESVAV	2	-++++++--++++-+--	0.931818	FALSE	IGGDSTYI	#NAME?	-1	---+++++	5.84697	FALSE	NYTDSAKGRFTISRDNTKNSLSLQMNSLRVEDTAVYYC	NYTDSAKGRFTISRDNTKNSLSLQMNSLRVEDTAVYYC	2	+++-+-+++-+++---+--+--+++-++++++++++++	1.6798	FALSE	ARREKPNDSIWAGHQTYGLD	RREKPNDSIWAGHQTYGLD--	3	-+-----++-++----+----		15.3035		4.02828
M04545:85:000000000-J2PY9:1:2119:26650:9523|VPRIMER=replicate2_IgG|DUPCOUNT=1	MGGGGLVQPGGSLRLSCAVSGFIFSDYEMLWVRPAPAKGLESVAVIGGDSTYINYADSAKGRFTISRDNAKNSLSLQMNSLRVEDTAVYYCARREKPNDSIWAGHQTYGLDFWGQGVVVTVSS	3.01515	FALSE	MGGGGLVQPGGSLRLSCAVS	#NAME?	3	-----+-++++++++++-++++-++	1.41667	FALSE	GFIFSDYE	GFIFSDYE	2	+++++-+-	2.48889	FALSE	MLWVRPAPAKGLESVAV	MLWVRPAPAKGLESVAV	2	-++++-+--++++-+--	0.931818	FALSE	IGGDSTYI	#NAME?	-1	---+++++	5.75606	FALSE	NYADSAKGRFTISRDNAKNSLSLQMNSLRVEDTAVYYC	NYADSAKGRFTISRDNAKNSLSLQMNSLRVEDTAVYYC	2	+++-+-+++-+++------+--+++-++++++++++++	1.6798	FALSE	ARREKPNDSIWAGHQTYGLD	RREKPNDSIWAGHQTYGLD--	3	-+-----++-++----+----		15.2884		4.02828
M04545:85:000000000-J2PY9:1:1118:19853:20680|VPRIMER=replicate2_IgG|DUPCOUNT=1	HGGGGLVQPGGSLRLSCAVSGFIFSDYEMLWVRQALAKGLESVAVIGGDSTYINYADSAKGRFTISRDNAKNSLSLQMNSLRVEDTAVYYCARREKPNDSIWAGHQTYGLDFWGQGVVVTVSS	2.84848	FALSE	HGGGGLVQPGGSLRLSCAVS	#NAME?	3	-------++++++++++-++++-++	1.41667	FALSE	GFIFSDYE	GFIFSDYE	2	+++++-+-	2.63535	FALSE	MLWVRQALAKGLESVAV	MLWVRQALAKGLESVAV	2	-+++++++-++++-+--	0.931818	FALSE	IGGDSTYI	#NAME?	-1	---+++++	5.75606	FALSE	NYADSAKGRFTISRDNAKNSLSLQMNSLRVEDTAVYYC	NYADSAKGRFTISRDNAKNSLSLQMNSLRVEDTAVYYC	2	+++-+-+++-+++------+--+++-++++++++++++	1.6798	FALSE	ARREKPNDSIWAGHQTYGLD	RREKPNDSIWAGHQTYGLD--	3	-+-----++-++----+----		15.2682		4.02828
M04545:85:000000000-J2PY9:1:2115:12571:22282|VPRIMER=replicate2_IgG|DUPCOUNT=1	HGGGGLDQPGGSLRLSCAVSGFIFSDYEMLWVRQAPAKGLESVAVIGGDSTYINYADSAKGRFTISRDNAKNSLSLQMNSLRVEDTAVYYCARREKPNDSIWAGHQTYGLDFWGQGVVVTVSS	2.84848	FALSE	HGGGGLDQPGGSLRLSCAVS	#NAME?	3	-------++++++++++-++++-++	1.41667	FALSE	GFIFSDYE	GFIFSDYE	2	+++++-+-	2.5798	FALSE	MLWVRQAPAKGLESVAV	MLWVRQAPAKGLESVAV	2	-++++++--++++-+--	0.931818	FALSE	IGGDSTYI	#NAME?	-1	---+++++	5.75606	FALSE	NYADSAKGRFTISRDNAKNSLSLQMNSLRVEDTAVYYC	NYADSAKGRFTISRDNAKNSLSLQMNSLRVEDTAVYYC	2	+++-+-+++-+++------+--+++-++++++++++++	1.6798	FALSE	ARREKPNDSIWAGHQTYGLD	RREKPNDSIWAGHQTYGLD--	3	-+-----++-++----+----		15.2126		4.02828
M04545:85:000000000-J2PY9:1:1109:12167:18501|VPRIMER=replicate2_IgG|DUPCOUNT=1	HGGGGLVQPGGSLRLSCAVSGFIFSDYEMLWVRQAPAKGLESVAVIGGDSTYINYTDSAKGRFTISRDNAKNSLSLQMNSLRVEDTAVYYCARREKPNDSIWAGHQTYGLDFWGQGVVVTVSS	2.84848	FALSE	HGGGGLVQPGGSLRLSCAVS	#NAME?	3	-------++++++++++-++++-++	1.41667	FALSE	GFIFSDYE	GFIFSDYE	2	+++++-+-	2.5798	FALSE	MLWVRQAPAKGLESVAV	MLWVRQAPAKGLESVAV	2	-++++++--++++-+--	0.931818	FALSE	IGGDSTYI	#NAME?	-1	---+++++	5.75606	FALSE	NYTDSAKGRFTISRDNAKNSLSLQMNSLRVEDTAVYYC	NYTDSAKGRFTISRDNAKNSLSLQMNSLRVEDTAVYYC	2	+++-+-+++-+++------+--+++-++++++++++++	1.6798	FALSE	ARREKPNDSIWAGHQTYGLD	RREKPNDSIWAGHQTYGLD--	3	-+-----++-++----+----		15.2126		4.02828
M04545:85:000000000-J2PY9:1:1118:6768:5309|VPRIMER=replicate2_IgG|DUPCOUNT=1	HGGGGLVQPGGSLRLSCAVSGFIFSDYEMLWVRQAPAKGLESVAVIGGDSTYINYADSAKGRFTISRDNAKNSLTLQMNSLRVEDTAVYYCARREKPNDSIWAGHQTYGLDFWGQGVVVTVSS	2.84848	FALSE	HGGGGLVQPGGSLRLSCAVS	#NAME?	3	-------++++++++++-++++-++	1.41667	FALSE	GFIFSDYE	GFIFSDYE	2	+++++-+-	2.5798	FALSE	MLWVRQAPAKGLESVAV	MLWVRQAPAKGLESVAV	2	-++++++--++++-+--	0.931818	FALSE	IGGDSTYI	#NAME?	-1	---+++++	5.75606	FALSE	NYADSAKGRFTISRDNAKNSLTLQMNSLRVEDTAVYYC	NYADSAKGRFTISRDNAKNSLTLQMNSLRVEDTAVYYC	2	+++-+-+++-+++------+--+++-++++++++++++	1.6798	FALSE	ARREKPNDSIWAGHQTYGLD	RREKPNDSIWAGHQTYGLD--	3	-+-----++-++----+----		15.2126		4.02828
M04545:85:000000000-J2PY9:1:1112:12016:20887|VPRIMER=replicate2_IgG|DUPCOUNT=1	HGGGGLVQPGGSLRLSCAVSGFIFSDYEMLWVRQAPAKGLESVAVIGGDSTYINYADSAKGRFTISRDNAKNSLSLQMNSLRVEDTAVYYCARREKPNDSIWAGHQTYGLDFWGQGVVVTVSS	2.84848	FALSE	HGGGGLVQPGGSLRLSCAVS	#NAME?	3	-------++++++++++-++++-++	1.41667	FALSE	GFIFSDYE	GFIFSDYE	2	+++++-+-	2.5798	FALSE	MLWVRQAPAKGLESVAV	MLWVRQAPAKGLESVAV	2	-++++++--++++-+--	0.931818	FALSE	IGGDSTYI	#NAME?	-1	---+++++	5.75606	FALSE	NYADSAKGRFTISRDNAKNSLSLQMNSLRVEDTAVYYC	NYADSAKGRFTISRDNAKNSLSLQMNSLRVEDTAVYYC	2	+++-+-+++-+++------+--+++-++++++++++++	1.6798	FALSE	ARREKPNDSIWAGHQTYGLD	RREKPNDSIWAGHQTYGLD--	3	-+-----++-++----+----		15.2126		4.02828
M04545:85:000000000-J2PY9:1:2107:20102:19724|VPRIMER=replicate2_IgG|DUPCOUNT=1	HGGGGLVQPGGSLRLSCAVSGFIFSDYEMLWVRQAPAKGLESVAVIGGDSTYINYADSAKGRFTISRDNAKNSLSLQMNSLRVEDTAVYYCARREKPNDSIWAGHQTYGLDFWGQGVVVTVSS	2.84848	FALSE	HGGGGLVQPGGSLRLSCAVS	#NAME?	3	-------++++++++++-++++-++	1.41667	FALSE	GFIFSDYE	GFIFSDYE	2	+++++-+-	2.5798	FALSE	MLWVRQAPAKGLESVAV	MLWVRQAPAKGLESVAV	2	-++++++--++++-+--	0.931818	FALSE	IGGDSTYI	#NAME?	-1	---+++++	5.75606	FALSE	NYADSAKGRFTISRDNAKNSLSLQMNSLRVEDTAVYYC	NYADSAKGRFTISRDNAKNSLSLQMNSLRVEDTAVYYC	2	+++-+-+++-+++------+--+++-++++++++++++	1.6798	FALSE	ARREKPNDSIWAGHQTYGLD	RREKPNDSIWAGHQTYGLD--	3	-+-----++-++----+----		15.2126		4.02828
M04545:85:000000000-J2PY9:1:1103:15045:5629|VPRIMER=replicate2_IgG|DUPCOUNT=1	HGGGGLVQPGGSLRLSCAVSGFIFSDYEMLWVRQAPAKGLESVAVIGGDSTYINYADSAKGRFTISRDNAKNSLSLQMNSLRVEDTAVYYCARREKPNDSIWAGHQTYGLDFWGQGGVVTVS	2.84848	FALSE	HGGGGLVQPGGSLRLSCAVS	#NAME?	3	-------++++++++++-++++-++	1.41667	FALSE	GFIFSDYE	GFIFSDYE	2	+++++-+-	2.5798	FALSE	MLWVRQAPAKGLESVAV	MLWVRQAPAKGLESVAV	2	-++++++--++++-+--	0.931818	FALSE	IGGDSTYI	#NAME?	-1	---+++++	5.75606	FALSE	NYADSAKGRFTISRDNAKNSLSLQMNSLRVEDTAVYYC	NYADSAKGRFTISRDNAKNSLSLQMNSLRVEDTAVYYC	2	+++-+-+++-+++------+--+++-++++++++++++	1.6798	FALSE	ARREKPNDSIWAGHQTYGLD	RREKPNDSIWAGHQTYGLD--	3	-+-----++-++----+----		15.2126		4.02828
M04545:85:000000000-J2PY9:1:1104:15798:22800|VPRIMER=replicate2_IgG|DUPCOUNT=1	HGGGGLVQPGGSLRLSCAVSGFVFSDYEMLWVRQAPAKGLESVAVIGGDSTSINYADSAKGRFTISRDNAKNSLSLQMNSLRVEDTAVYYCARREKPNDSIWAGHQTYGLDFWGQGVVVTVSS	2.84848	FALSE	HGGGGLVQPGGSLRLSCAVS	#NAME?	3	-------++++++++++-++++-++	1.41667	FALSE	GFVFSDYE	GFVFSDYE	2	+++++-+-	2.5798	FALSE	MLWVRQAPAKGLESVAV	MLWVRQAPAKGLESVAV	2	-++++++--++++-+--	0.931818	FALSE	IGGDSTSI	#NAME?	-1	---+++++	5.75606	FALSE	NYADSAKGRFTISRDNAKNSLSLQMNSLRVEDTAVYYC	NYADSAKGRFTISRDNAKNSLSLQMNSLRVEDTAVYYC	2	+++-+-+++-+++------+--+++-++++++++++++	1.6798	FALSE	ARREKPNDSIWAGHQTYGLD	RREKPNDSIWAGHQTYGLD--	3	-+-----++-++----+----		15.2126		4.02828
M04545:85:000000000-J2PY9:1:2110:24272:16607|VPRIMER=replicate2_IgG|DUPCOUNT=1	HGGGGLVQPGGSLRLSCAVSGFIFSDYEMLWVRQAPAKGLESVAVIGGDSTYINYADSAKGRFTISRDNAKNSLSLQMNSLRVEDTAVYYCARREKPNDSIWAGHQTYGLDFWGQGVVVTVSS	2.84848	FALSE	HGGGGLVQPGGSLRLSCAVS	#NAME?	3	-------++++++++++-++++-++	1.41667	FALSE	GFIFSDYE	GFIFSDYE	2	+++++-+-	2.5798	FALSE	MLWVRQAPAKGLESVAV	MLWVRQAPAKGLESVAV	2	-++++++--++++-+--	0.931818	FALSE	IGGDSTYI	#NAME?	-1	---+++++	5.75606	FALSE	NYADSAKGRFTISRDNAKNSLSLQMNSLRVEDTAVYYC	NYADSAKGRFTISRDNAKNSLSLQMNSLRVEDTAVYYC	2	+++-+-+++-+++------+--+++-++++++++++++	1.6798	FALSE	ARREKPNDSIWAGHQTYGLD	RREKPNDSIWAGHQTYGLD--	3	-+-----++-++----+----		15.2126		4.02828
M04545:85:000000000-J2PY9:1:1105:14653:14061|VPRIMER=replicate2_IgG|DUPCOUNT=1	HGGGGLVQPGGSLRLSCAVSGFIFSDYEMLWVRQAPAKGLESVAVIGGDSTYINYADSAKGRFTISRDNAKNSLSLQMNSLRVEDTAVYYCARREKPNDSIWAGHQTYGLDFWGQGVVVTISS	2.84848	FALSE	HGGGGLVQPGGSLRLSCAVS	#NAME?	3	-------++++++++++-++++-++	1.41667	FALSE	GFIFSDYE	GFIFSDYE	2	+++++-+-	2.5798	FALSE	MLWVRQAPAKGLESVAV	MLWVRQAPAKGLESVAV	2	-++++++--++++-+--	0.931818	FALSE	IGGDSTYI	#NAME?	-1	---+++++	5.75606	FALSE	NYADSAKGRFTISRDNAKNSLSLQMNSLRVEDTAVYYC	NYADSAKGRFTISRDNAKNSLSLQMNSLRVEDTAVYYC	2	+++-+-+++-+++------+--+++-++++++++++++	1.6798	FALSE	ARREKPNDSIWAGHQTYGLD	RREKPNDSIWAGHQTYGLD--	3	-+-----++-++----+----		15.2126		4.02828
M04545:85:000000000-J2PY9:1:1108:17799:16763|VPRIMER=replicate2_IgG|DUPCOUNT=1	HGGGGLVQPGGSLRLSCAVSGFIFSDYEMLWVRQAPAKGLESVAVIGGDSTYINYADSAKGRFTISRDNAKNSLSLQMNSLRVEDTAMYYCARREKPNDSIWAGHQTYGLDFWGQGVVVTVSS	2.84848	FALSE	HGGGGLVQPGGSLRLSCAVS	#NAME?	3	-------++++++++++-++++-++	1.41667	FALSE	GFIFSDYE	GFIFSDYE	2	+++++-+-	2.5798	FALSE	MLWVRQAPAKGLESVAV	MLWVRQAPAKGLESVAV	2	-++++++--++++-+--	0.931818	FALSE	IGGDSTYI	#NAME?	-1	---+++++	5.75606	FALSE	NYADSAKGRFTISRDNAKNSLSLQMNSLRVEDTAMYYC	NYADSAKGRFTISRDNAKNSLSLQMNSLRVEDTAMYYC	2	+++-+-+++-+++------+--+++-++++++++++++	1.6798	FALSE	ARREKPNDSIWAGHQTYGLD	RREKPNDSIWAGHQTYGLD--	3	-+-----++-++----+----		15.2126		4.02828
M04545:85:000000000-J2PY9:1:2107:4315:7815|VPRIMER=replicate2_IgG|DUPCOUNT=1	HGGGGLVQPGGSLRLSCAVSGFIFSDYEMLWVRQAPAKGLESVAVIGGDSTYINYADSAKGRFTISRDNAKNSLSLQMNSLRVKDTAVYYCARREKPNDSIWAGHQTYGLDFWGQGVVVTVSS	2.84848	FALSE	HGGGGLVQPGGSLRLSCAVS	#NAME?	3	-------++++++++++-++++-++	1.41667	FALSE	GFIFSDYE	GFIFSDYE	2	+++++-+-	2.5798	FALSE	MLWVRQAPAKGLESVAV	MLWVRQAPAKGLESVAV	2	-++++++--++++-+--	0.931818	FALSE	IGGDSTYI	#NAME?	-1	---+++++	5.75606	FALSE	NYADSAKGRFTISRDNAKNSLSLQMNSLRVKDTAVYYC	NYADSAKGRFTISRDNAKNSLSLQMNSLRVKDTAVYYC	2	+++-+-+++-+++------+--+++-++++++++++++	1.6798	FALSE	ARREKPNDSIWAGHQTYGLD	RREKPNDSIWAGHQTYGLD--	3	-+-----++-++----+----		15.2126		4.02828
M04545:85:000000000-J2PY9:1:1106:6462:17854|VPRIMER=replicate2_IgG|DUPCOUNT=1	HGGGGLVQPGGSLRLSCAVSGFIFSDYEMLWVRQAPAKGLESVAVIGGDSTYINYADSAKGRFTISRDNAKNSLSLQMNSLRVEDTAVYYCARREKPNDSIWAGHQTYGLDFWGQGVVVTASS	2.84848	FALSE	HGGGGLVQPGGSLRLSCAVS	#NAME?	3	-------++++++++++-++++-++	1.41667	FALSE	GFIFSDYE	GFIFSDYE	2	+++++-+-	2.5798	FALSE	MLWVRQAPAKGLESVAV	MLWVRQAPAKGLESVAV	2	-++++++--++++-+--	0.931818	FALSE	IGGDSTYI	#NAME?	-1	---+++++	5.75606	FALSE	NYADSAKGRFTISRDNAKNSLSLQMNSLRVEDTAVYYC	NYADSAKGRFTISRDNAKNSLSLQMNSLRVEDTAVYYC	2	+++-+-+++-+++------+--+++-++++++++++++	1.6798	FALSE	ARREKPNDSIWAGHQTYGLD	RREKPNDSIWAGHQTYGLD--	3	-+-----++-++----+----		15.2126		4.02828
M04545:85:000000000-J2PY9:1:2116:18287:6954|VPRIMER=replicate2_IgG|DUPCOUNT=1	HGGGGLVQPGGSLRLSCAVSGFIFSDYEMLWVRQAPAKGLESVAVIGGDSTYINYADSAKGRFTISRDNAKNSLSLQMNSLRVEDTAVYYCARREKPNDSIWAGHQTYGLDFWGQGVVVTVSS	2.84848	FALSE	HGGGGLVQPGGSLRLSCAVS	#NAME?	3	-------++++++++++-++++-++	1.41667	FALSE	GFIFSDYE	GFIFSDYE	2	+++++-+-	2.5798	FALSE	MLWVRQAPAKGLESVAV	MLWVRQAPAKGLESVAV	2	-++++++--++++-+--	0.931818	FALSE	IGGDSTYI	#NAME?	-1	---+++++	5.75606	FALSE	NYADSAKGRFTISRDNAKNSLSLQMNSLRVEDTAVYYC	NYADSAKGRFTISRDNAKNSLSLQMNSLRVEDTAVYYC	2	+++-+-+++-+++------+--+++-++++++++++++	1.6798	FALSE	ARREKPNDSIWAGHQTYGLD	RREKPNDSIWAGHQTYGLD--	3	-+-----++-++----+----		15.2126		4.02828
M04545:85:000000000-J2PY9:1:1113:24684:10655|VPRIMER=replicate2_IgG|DUPCOUNT=1	HGGGGLVQPGGSLRLSCAVSGFIFSDYEMLWVRQAPAKGLESVAVIGGDSTYINYADSAKGRFTISRDNAKNSLSLQMNSLRVEDTAVYYCAKREKPNDSIWAGRQTYGLDFWGQGVVVTVSS	2.84848	FALSE	HGGGGLVQPGGSLRLSCAVS	#NAME?	3	-------++++++++++-++++-++	1.41667	FALSE	GFIFSDYE	GFIFSDYE	2	+++++-+-	2.5798	FALSE	MLWVRQAPAKGLESVAV	MLWVRQAPAKGLESVAV	2	-++++++--++++-+--	0.931818	FALSE	IGGDSTYI	#NAME?	-1	---+++++	5.75606	FALSE	NYADSAKGRFTISRDNAKNSLSLQMNSLRVEDTAVYYC	NYADSAKGRFTISRDNAKNSLSLQMNSLRVEDTAVYYC	2	+++-+-+++-+++------+--+++-++++++++++++	1.6798	FALSE	AKREKPNDSIWAGRQTYGLD	KREKPNDSIWAGRQTYGLD--	3	-+-----++-++----+----		15.2126		4.02828
M04545:85:000000000-J2PY9:1:2105:17622:7859|VPRIMER=replicate2_IgG|DUPCOUNT=1	HGGGGLVQPGGSLRLSCAVSGFIFSDYEMLWVRQAPAKGLESVAVIGGDSTYINYADSAKGRFTISRDNAKNSLSLQMNSLRVEDTAVYYCVRREKPNDSIWAGHQTYGLDFWGQGVVVTVSS	2.84848	FALSE	HGGGGLVQPGGSLRLSCAVS	#NAME?	3	-------++++++++++-++++-++	1.41667	FALSE	GFIFSDYE	GFIFSDYE	2	+++++-+-	2.5798	FALSE	MLWVRQAPAKGLESVAV	MLWVRQAPAKGLESVAV	2	-++++++--++++-+--	0.931818	FALSE	IGGDSTYI	#NAME?	-1	---+++++	5.75606	FALSE	NYADSAKGRFTISRDNAKNSLSLQMNSLRVEDTAVYYC	NYADSAKGRFTISRDNAKNSLSLQMNSLRVEDTAVYYC	2	+++-+-+++-+++------+--+++-++++++++++++	1.6798	FALSE	VRREKPNDSIWAGHQTYGLD	RREKPNDSIWAGHQTYGLD--	3	-+-----++-++----+----		15.2126		4.02828
M04545:85:000000000-J2PY9:1:1113:27859:9460|VPRIMER=replicate2_IgG|DUPCOUNT=1	HGGGGLVQPGGSLRLSCAVSGFIFSDYEMLWVRQAPAKGLESVAVIGGDSTYINYADSAKGRFTISRDNAKNSLSLQMNSLRVEDTAVYYCAKRENPDDSIWAGHQTYGLDFWGQGVVVTVSS	2.84848	FALSE	HGGGGLVQPGGSLRLSCAVS	#NAME?	3	-------++++++++++-++++-++	1.41667	FALSE	GFIFSDYE	GFIFSDYE	2	+++++-+-	2.5798	FALSE	MLWVRQAPAKGLESVAV	MLWVRQAPAKGLESVAV	2	-++++++--++++-+--	0.931818	FALSE	IGGDSTYI	#NAME?	-1	---+++++	5.75606	FALSE	NYADSAKGRFTISRDNAKNSLSLQMNSLRVEDTAVYYC	NYADSAKGRFTISRDNAKNSLSLQMNSLRVEDTAVYYC	2	+++-+-+++-+++------+--+++-++++++++++++	1.6798	FALSE	AKRENPDDSIWAGHQTYGLD	KRENPDDSIWAGHQTYGLD--	3	-+-----++-++----+----		15.2126		4.02828
M04545:85:000000000-J2PY9:1:2110:27333:12727|VPRIMER=replicate2_IgG|DUPCOUNT=1	HGGGGLVQPGGSLRLSCAVSGFIFSDYEMLWVRQAPAKGLESVAVIGGDSTYINYADSAKGRFTISRDNAKNSLSLQMNSLRVEDTAVYYCARREKPNDSIWAGQQTYGLDFWGQGVVVTVAS	2.84848	FALSE	HGGGGLVQPGGSLRLSCAVS	#NAME?	3	-------++++++++++-++++-++	1.41667	FALSE	GFIFSDYE	GFIFSDYE	2	+++++-+-	2.5798	FALSE	MLWVRQAPAKGLESVAV	MLWVRQAPAKGLESVAV	2	-++++++--++++-+--	0.931818	FALSE	IGGDSTYI	#NAME?	-1	---+++++	5.75606	FALSE	NYADSAKGRFTISRDNAKNSLSLQMNSLRVEDTAVYYC	NYADSAKGRFTISRDNAKNSLSLQMNSLRVEDTAVYYC	2	+++-+-+++-+++------+--+++-++++++++++++	1.6798	FALSE	ARREKPNDSIWAGQQTYGLD	RREKPNDSIWAGQQTYGLD--	3	-+-----++-++----+----		15.2126		4.02828
M04545:85:000000000-J2PY9:1:2119:22633:13145|VPRIMER=replicate2_IgG|DUPCOUNT=1	HGGGGLVQPGGSLRLSCAVSGFIFSDYEMLWVRQAPAKGLESVAVIGGDSTYINYADSAKGRFTISRDNAKNSLSLQMNSLRVEDTAVYYCARREKPNDSIWAGHQTYGLDFWGQGVVVTVSS	2.84848	FALSE	HGGGGLVQPGGSLRLSCAVS	#NAME?	3	-------++++++++++-++++-++	1.41667	FALSE	GFIFSDYE	GFIFSDYE	2	+++++-+-	2.5798	FALSE	MLWVRQAPAKGLESVAV	MLWVRQAPAKGLESVAV	2	-++++++--++++-+--	0.931818	FALSE	IGGDSTYI	#NAME?	-1	---+++++	5.75606	FALSE	NYADSAKGRFTISRDNAKNSLSLQMNSLRVEDTAVYYC	NYADSAKGRFTISRDNAKNSLSLQMNSLRVEDTAVYYC	2	+++-+-+++-+++------+--+++-++++++++++++	1.6798	FALSE	ARREKPNDSIWAGHQTYGLD	RREKPNDSIWAGHQTYGLD--	3	-+-----++-++----+----		15.2126		4.02828
M04545:85:000000000-J2PY9:1:1107:12182:6204|VPRIMER=replicate2_IgG|DUPCOUNT=1	HGGGGLVQPGGSLRLSCAVSGFIFSDYEMLWVRQAPAKGLESVAVIGGDSTYINYADSAKGRFTISRDNAKNSLSLQMNSLRVEDTAVYYCARREKPNDSIWAGHQTYGLEFWGQGVVVTVSS	2.84848	FALSE	HGGGGLVQPGGSLRLSCAVS	#NAME?	3	-------++++++++++-++++-++	1.41667	FALSE	GFIFSDYE	GFIFSDYE	2	+++++-+-	2.5798	FALSE	MLWVRQAPAKGLESVAV	MLWVRQAPAKGLESVAV	2	-++++++--++++-+--	0.931818	FALSE	IGGDSTYI	#NAME?	-1	---+++++	5.75606	FALSE	NYADSAKGRFTISRDNAKNSLSLQMNSLRVEDTAVYYC	NYADSAKGRFTISRDNAKNSLSLQMNSLRVEDTAVYYC	2	+++-+-+++-+++------+--+++-++++++++++++	1.6798	FALSE	ARREKPNDSIWAGHQTYGLE	RREKPNDSIWAGHQTYGLE--	3	-+-----++-++----+----		15.2126		4.02828
M04545:85:000000000-J2PY9:1:2104:6621:17911|VPRIMER=replicate2_IgG|DUPCOUNT=1	HGGGGLVQPGGSLRLSCAVSGFIFSDYEMLWVRQAPAKGLESVAVIGGDSTYINYADSAKGRFTISRDNAKNSLSLQMNSLRVEDTAVYYCARREKPNDSVWAGRQAYGLDFWGQGVVVTVSS	2.84848	FALSE	HGGGGLVQPGGSLRLSCAVS	#NAME?	3	-------++++++++++-++++-++	1.41667	FALSE	GFIFSDYE	GFIFSDYE	2	+++++-+-	2.5798	FALSE	MLWVRQAPAKGLESVAV	MLWVRQAPAKGLESVAV	2	-++++++--++++-+--	0.931818	FALSE	IGGDSTYI	#NAME?	-1	---+++++	5.75606	FALSE	NYADSAKGRFTISRDNAKNSLSLQMNSLRVEDTAVYYC	NYADSAKGRFTISRDNAKNSLSLQMNSLRVEDTAVYYC	2	+++-+-+++-+++------+--+++-++++++++++++	1.6798	FALSE	ARREKPNDSVWAGRQAYGLD	RREKPNDSVWAGRQAYGLD--	3	-+-----++-++----+----		15.2126		4.02828
M04545:85:000000000-J2PY9:1:2103:5545:6446|VPRIMER=replicate2_IgG|DUPCOUNT=1	HGGGGLVQPGGSLRLSCAVSGFIFSDYEMLWVRQAPAKGLESVAVIGGDSTYINYADSAKGRFTISRDNAKNSLSLQMNSLRVEDTAVYYCARREKPNDSIWAGHQTYGLDFWGQGVVVTVSS	2.84848	FALSE	HGGGGLVQPGGSLRLSCAVS	#NAME?	3	-------++++++++++-++++-++	1.41667	FALSE	GFIFSDYE	GFIFSDYE	2	+++++-+-	2.5798	FALSE	MLWVRQAPAKGLESVAV	MLWVRQAPAKGLESVAV	2	-++++++--++++-+--	0.931818	FALSE	IGGDSTYI	#NAME?	-1	---+++++	5.75606	FALSE	NYADSAKGRFTISRDNAKNSLSLQMNSLRVEDTAVYYC	NYADSAKGRFTISRDNAKNSLSLQMNSLRVEDTAVYYC	2	+++-+-+++-+++------+--+++-++++++++++++	1.6798	FALSE	ARREKPNDSIWAGHQTYGLD	RREKPNDSIWAGHQTYGLD--	3	-+-----++-++----+----		15.2126		4.02828
M04545:85:000000000-J2PY9:1:2116:5731:11976|VPRIMER=replicate2_IgG|DUPCOUNT=1	HGGGGLVQPGGSLRLSCAVSGFIFSDYEMLWVRQAPAKGLESVAVIGGDSTYINYVDSAKGRFTISRDNAKNSLSLQMNSLRVEDTAVYYCARREKPNDSIWAGHQTYGLDFWGQGVVVTVSS	2.84848	FALSE	HGGGGLVQPGGSLRLSCAVS	#NAME?	3	-------++++++++++-++++-++	1.41667	FALSE	GFIFSDYE	GFIFSDYE	2	+++++-+-	2.5798	FALSE	MLWVRQAPAKGLESVAV	MLWVRQAPAKGLESVAV	2	-++++++--++++-+--	0.931818	FALSE	IGGDSTYI	#NAME?	-1	---+++++	5.75606	FALSE	NYVDSAKGRFTISRDNAKNSLSLQMNSLRVEDTAVYYC	NYVDSAKGRFTISRDNAKNSLSLQMNSLRVEDTAVYYC	2	+++-+-+++-+++------+--+++-++++++++++++	1.6798	FALSE	ARREKPNDSIWAGHQTYGLD	RREKPNDSIWAGHQTYGLD--	3	-+-----++-++----+----		15.2126		4.02828
M04545:85:000000000-J2PY9:1:2103:18959:16153|VPRIMER=replicate2_IgG|DUPCOUNT=1	HGGGGLVQPGGSLRLSCAVSGFIFSDYEMLWVRQAPAKGLESVAVIGGDSTYINYADSAKGRFTISRDNAKNSLSLQMNSLRVEDTAVYYCARREKPNDSIWAGHQTYGLDFWGQGVFVTVSS	2.84848	FALSE	HGGGGLVQPGGSLRLSCAVS	#NAME?	3	-------++++++++++-++++-++	1.41667	FALSE	GFIFSDYE	GFIFSDYE	2	+++++-+-	2.5798	FALSE	MLWVRQAPAKGLESVAV	MLWVRQAPAKGLESVAV	2	-++++++--++++-+--	0.931818	FALSE	IGGDSTYI	#NAME?	-1	---+++++	5.75606	FALSE	NYADSAKGRFTISRDNAKNSLSLQMNSLRVEDTAVYYC	NYADSAKGRFTISRDNAKNSLSLQMNSLRVEDTAVYYC	2	+++-+-+++-+++------+--+++-++++++++++++	1.6798	FALSE	ARREKPNDSIWAGHQTYGLD	RREKPNDSIWAGHQTYGLD--	3	-+-----++-++----+----		15.2126		4.02828
M04545:85:000000000-J2PY9:1:1108:21914:20184|VPRIMER=replicate2_IgG|DUPCOUNT=1	HGGGGLVQPGGSLRLSCAVSGFIFSDYEMLWVRQAPAKGLESVAVIGGDSTYINYADSAKGRFTISRDNARNSLSLQMNSLRVEDTAVYYCARREKPNDSIWAGHQTYGLDFWGQGVVVTVSS	2.84848	FALSE	HGGGGLVQPGGSLRLSCAVS	#NAME?	3	-------++++++++++-++++-++	1.41667	FALSE	GFIFSDYE	GFIFSDYE	2	+++++-+-	2.5798	FALSE	MLWVRQAPAKGLESVAV	MLWVRQAPAKGLESVAV	2	-++++++--++++-+--	0.931818	FALSE	IGGDSTYI	#NAME?	-1	---+++++	5.75606	FALSE	NYADSAKGRFTISRDNARNSLSLQMNSLRVEDTAVYYC	NYADSAKGRFTISRDNARNSLSLQMNSLRVEDTAVYYC	2	+++-+-+++-+++------+--+++-++++++++++++	1.6798	FALSE	ARREKPNDSIWAGHQTYGLD	RREKPNDSIWAGHQTYGLD--	3	-+-----++-++----+----		15.2126		4.02828
M04545:85:000000000-J2PY9:1:1113:23794:12568|VPRIMER=replicate2_IgG|DUPCOUNT=2	HGGGGLVQPGGSLRLSCAVSGFIFSDYEMLWVRQAPAKGLESVAVIGGDSTYINYADSAKGRFTISRDNAKNSLSLQMNSLRVEDTAVYYCAKREKPNDSIWAGHQTYGLDFWGQGVVVTVSS	2.84848	FALSE	HGGGGLVQPGGSLRLSCAVS	#NAME?	3	-------++++++++++-++++-++	1.41667	FALSE	GFIFSDYE	GFIFSDYE	2	+++++-+-	2.5798	FALSE	MLWVRQAPAKGLESVAV	MLWVRQAPAKGLESVAV	2	-++++++--++++-+--	0.931818	FALSE	IGGDSTYI	#NAME?	-1	---+++++	5.75606	FALSE	NYADSAKGRFTISRDNAKNSLSLQMNSLRVEDTAVYYC	NYADSAKGRFTISRDNAKNSLSLQMNSLRVEDTAVYYC	2	+++-+-+++-+++------+--+++-++++++++++++	1.6798	FALSE	AKREKPNDSIWAGHQTYGLD	KREKPNDSIWAGHQTYGLD--	3	-+-----++-++----+----		15.2126		4.02828
M04545:85:000000000-J2PY9:1:2105:24557:13999|VPRIMER=replicate2_IgG|DUPCOUNT=1	HGGGGLVQPGGSLRLSCAVSGFIFSDYEMLWVRQAPAKGLESVAVIGGDSTYINYADSAKGRFTISRDNAKNSLSLQMNSLRVEDTAVYYCARREKPNDSIWAGHQTYGLYFWGQGVVVTVSS	2.84848	FALSE	HGGGGLVQPGGSLRLSCAVS	#NAME?	3	-------++++++++++-++++-++	1.41667	FALSE	GFIFSDYE	GFIFSDYE	2	+++++-+-	2.5798	FALSE	MLWVRQAPAKGLESVAV	MLWVRQAPAKGLESVAV	2	-++++++--++++-+--	0.931818	FALSE	IGGDSTYI	#NAME?	-1	---+++++	5.75606	FALSE	NYADSAKGRFTISRDNAKNSLSLQMNSLRVEDTAVYYC	NYADSAKGRFTISRDNAKNSLSLQMNSLRVEDTAVYYC	2	+++-+-+++-+++------+--+++-++++++++++++	1.6798	FALSE	ARREKPNDSIWAGHQTYGLY	RREKPNDSIWAGHQTYGLY--	3	-+-----++-++----+----		15.2126		4.02828
M04545:85:000000000-J2PY9:1:1115:11521:2258|VPRIMER=replicate2_IgG|DUPCOUNT=1	HGGGGLVQPGGSLRLSCAVSGFIFSDYEMLWVRQAPAKGLESVAVIGGDSTYINYADSAKGRFTISRDNAKNSLSLQMNSLRVEDTAVYYCARREKPNDSIWAGHQTYGLDFWGQGVVVTVSS	2.84848	FALSE	HGGGGLVQPGGSLRLSCAVS	#NAME?	3	-------++++++++++-++++-++	1.41667	FALSE	GFIFSDYE	GFIFSDYE	2	+++++-+-	2.5798	FALSE	MLWVRQAPAKGLESVAV	MLWVRQAPAKGLESVAV	2	-++++++--++++-+--	0.931818	FALSE	IGGDSTYI	#NAME?	-1	---+++++	5.75606	FALSE	NYADSAKGRFTISRDNAKNSLSLQMNSLRVEDTAVYYC	NYADSAKGRFTISRDNAKNSLSLQMNSLRVEDTAVYYC	2	+++-+-+++-+++------+--+++-++++++++++++	1.6798	FALSE	ARREKPNDSIWAGHQTYGLD	RREKPNDSIWAGHQTYGLD--	3	-+-----++-++----+----		15.2126		4.02828
M04545:85:000000000-J2PY9:1:2106:19082:9667|VPRIMER=replicate2_IgG|DUPCOUNT=1	HGGGGLVQPGGSLRLSCAVSGFIFSDYEMLWVRQAPAKGLESVAVIGGDSTYINYADSAKGRFTISRDNAKNSLSLQMNSLRVEDTAVYYCARREKPNDSIWAGHQTYGLDFWGQGVVVTVSS	2.84848	FALSE	HGGGGLVQPGGSLRLSCAVS	#NAME?	3	-------++++++++++-++++-++	1.41667	FALSE	GFIFSDYE	GFIFSDYE	2	+++++-+-	2.5798	FALSE	MLWVRQAPAKGLESVAV	MLWVRQAPAKGLESVAV	2	-++++++--++++-+--	0.931818	FALSE	IGGDSTYI	#NAME?	-1	---+++++	5.75606	FALSE	NYADSAKGRFTISRDNAKNSLSLQMNSLRVEDTAVYYC	NYADSAKGRFTISRDNAKNSLSLQMNSLRVEDTAVYYC	2	+++-+-+++-+++------+--+++-++++++++++++	1.6798	FALSE	ARREKPNDSIWAGHQTYGLD	RREKPNDSIWAGHQTYGLD--	3	-+-----++-++----+----		15.2126		4.02828
M04545:85:000000000-J2PY9:1:2106:4051:11508|VPRIMER=replicate2_IgG|DUPCOUNT=1	HGGGGLVQPGGSLRLSCAVSGFIFSDYEMLWVRQAPAKGLESVAVIGGDSTYINYADSAKGRFTISRDNAKNSLSLQMNSLRVEDTAVYYCARREKPNDSIWAGHQTYGLDFWGQGVVVTVSS	2.84848	FALSE	HGGGGLVQPGGSLRLSCAVS	#NAME?	3	-------++++++++++-++++-++	1.41667	FALSE	GFIFSDYE	GFIFSDYE	2	+++++-+-	2.5798	FALSE	MLWVRQAPAKGLESVAV	MLWVRQAPAKGLESVAV	2	-++++++--++++-+--	0.931818	FALSE	IGGDSTYI	#NAME?	-1	---+++++	5.75606	FALSE	NYADSAKGRFTISRDNAKNSLSLQMNSLRVEDTAVYYC	NYADSAKGRFTISRDNAKNSLSLQMNSLRVEDTAVYYC	2	+++-+-+++-+++------+--+++-++++++++++++	1.6798	FALSE	ARREKPNDSIWAGHQTYGLD	RREKPNDSIWAGHQTYGLD--	3	-+-----++-++----+----		15.2126		4.02828
M04545:85:000000000-J2PY9:1:1118:19479:9597|VPRIMER=replicate2_IgG|DUPCOUNT=1	HGGGGLVQSGGSLRLSCAVSGFIFSDYEMLWVRQAPAKGLESVAVIGGDSTYINYADSAKGRFTISRDNAKNSLSLQMNSLRVEDTAVYYCARREKPNDSIWAGHQTYGLHFWGQGVVVTVSS	2.84848	FALSE	HGGGGLVQSGGSLRLSCAVS	#NAME?	3	-------++++++++++-++++-++	1.41667	FALSE	GFIFSDYE	GFIFSDYE	2	+++++-+-	2.5798	FALSE	MLWVRQAPAKGLESVAV	MLWVRQAPAKGLESVAV	2	-++++++--++++-+--	0.931818	FALSE	IGGDSTYI	#NAME?	-1	---+++++	5.75606	FALSE	NYADSAKGRFTISRDNAKNSLSLQMNSLRVEDTAVYYC	NYADSAKGRFTISRDNAKNSLSLQMNSLRVEDTAVYYC	2	+++-+-+++-+++------+--+++-++++++++++++	1.6798	FALSE	ARREKPNDSIWAGHQTYGLH	RREKPNDSIWAGHQTYGLH--	3	-+-----++-++----+----		15.2126		4.02828
M04545:85:000000000-J2PY9:1:1112:19019:7540|VPRIMER=replicate2_IgG|DUPCOUNT=1	HGGGGLVQPGGSLRLSCAVSGFIFSDYEMLWVRQAPAKGLESVAVIGGDSTYINYADSAKGRFTISRDNAKNSLSLQMNSLRVEDTAVYYCARREKPNDSIWAGNQTYGLDFWGQGVVVTVSS	2.84848	FALSE	HGGGGLVQPGGSLRLSCAVS	#NAME?	3	-------++++++++++-++++-++	1.41667	FALSE	GFIFSDYE	GFIFSDYE	2	+++++-+-	2.5798	FALSE	MLWVRQAPAKGLESVAV	MLWVRQAPAKGLESVAV	2	-++++++--++++-+--	0.931818	FALSE	IGGDSTYI	#NAME?	-1	---+++++	5.75606	FALSE	NYADSAKGRFTISRDNAKNSLSLQMNSLRVEDTAVYYC	NYADSAKGRFTISRDNAKNSLSLQMNSLRVEDTAVYYC	2	+++-+-+++-+++------+--+++-++++++++++++	1.6798	FALSE	ARREKPNDSIWAGNQTYGLD	RREKPNDSIWAGNQTYGLD--	3	-+-----++-++----+----		15.2126		4.02828
M04545:85:000000000-J2PY9:1:1103:10891:10914|VPRIMER=replicate2_IgG|DUPCOUNT=1	HGGGGLVQPGGSLRLSCAVSGFIFSDYEMLWVRQAPARGLESVAVIGGDSTYINYADSAKGRFTISRDNAKNSLSLQMNSLRVEDTAVYYCARREKPNDSIWAGHQTYGLDVWGHGVVVTVAS	2.84848	FALSE	HGGGGLVQPGGSLRLSCAVS	#NAME?	3	-------++++++++++-++++-++	1.41667	FALSE	GFIFSDYE	GFIFSDYE	2	+++++-+-	2.5798	FALSE	MLWVRQAPARGLESVAV	MLWVRQAPARGLESVAV	2	-++++++--++++-+--	0.931818	FALSE	IGGDSTYI	#NAME?	-1	---+++++	5.75606	FALSE	NYADSAKGRFTISRDNAKNSLSLQMNSLRVEDTAVYYC	NYADSAKGRFTISRDNAKNSLSLQMNSLRVEDTAVYYC	2	+++-+-+++-+++------+--+++-++++++++++++	1.6798	FALSE	ARREKPNDSIWAGHQTYGLD	RREKPNDSIWAGHQTYGLD--	3	-+-----++-++----+----		15.2126		4.02828
M04545:85:000000000-J2PY9:1:2102:6755:10081|VPRIMER=replicate2_IgG|DUPCOUNT=1	HGGGGLVQPGGSLRLSCAVSGFIFSDYEMLWVRQAPAKGLESVAVIGGDSTYINYADSAKGRFTISRDNAKNSLSLQMNSLRVEDTAVYYCARREKPNDSIWAGHQTYGLDFWGQGVVVTVSS	2.84848	FALSE	HGGGGLVQPGGSLRLSCAVS	#NAME?	3	-------++++++++++-++++-++	1.41667	FALSE	GFIFSDYE	GFIFSDYE	2	+++++-+-	2.5798	FALSE	MLWVRQAPAKGLESVAV	MLWVRQAPAKGLESVAV	2	-++++++--++++-+--	0.931818	FALSE	IGGDSTYI	#NAME?	-1	---+++++	5.75606	FALSE	NYADSAKGRFTISRDNAKNSLSLQMNSLRVEDTAVYYC	NYADSAKGRFTISRDNAKNSLSLQMNSLRVEDTAVYYC	2	+++-+-+++-+++------+--+++-++++++++++++	1.6798	FALSE	ARREKPNDSIWAGHQTYGLD	RREKPNDSIWAGHQTYGLD--	3	-+-----++-++----+----		15.2126		4.02828
M04545:85:000000000-J2PY9:1:2112:12028:23897|VPRIMER=replicate2_IgG|DUPCOUNT=1	HGGGGLVQPGGSLRLSCAVSGFIFSDYEMLWVRQAPAKGLESVAVIGGDSTYINYADSAKGRFTISRDNAKNSLSLQMNSLRVEDTAVYYCARREKPNDSVWAGRQTYGLDFWGQGVVVTVSS	2.84848	FALSE	HGGGGLVQPGGSLRLSCAVS	#NAME?	3	-------++++++++++-++++-++	1.41667	FALSE	GFIFSDYE	GFIFSDYE	2	+++++-+-	2.5798	FALSE	MLWVRQAPAKGLESVAV	MLWVRQAPAKGLESVAV	2	-++++++--++++-+--	0.931818	FALSE	IGGDSTYI	#NAME?	-1	---+++++	5.75606	FALSE	NYADSAKGRFTISRDNAKNSLSLQMNSLRVEDTAVYYC	NYADSAKGRFTISRDNAKNSLSLQMNSLRVEDTAVYYC	2	+++-+-+++-+++------+--+++-++++++++++++	1.6798	FALSE	ARREKPNDSVWAGRQTYGLD	RREKPNDSVWAGRQTYGLD--	3	-+-----++-++----+----		15.2126		4.02828
M04545:85:000000000-J2PY9:1:1117:25883:15621|VPRIMER=replicate2_IgG|DUPCOUNT=1	HGGGGLVQPGGSLRLSCAVSGFIFSDYEMLWVRQAPAKGLESVAVIGGDSTYINYADSAKGRFTISRDNAKNSLSLQMNSLRVEDTAVYYCARRGKPNDSIWAGHQTYGLDFWGQGVVVTVSS	2.84848	FALSE	HGGGGLVQPGGSLRLSCAVS	#NAME?	3	-------++++++++++-++++-++	1.41667	FALSE	GFIFSDYE	GFIFSDYE	2	+++++-+-	2.5798	FALSE	MLWVRQAPAKGLESVAV	MLWVRQAPAKGLESVAV	2	-++++++--++++-+--	0.931818	FALSE	IGGDSTYI	#NAME?	-1	---+++++	5.75606	FALSE	NYADSAKGRFTISRDNAKNSLSLQMNSLRVEDTAVYYC	NYADSAKGRFTISRDNAKNSLSLQMNSLRVEDTAVYYC	2	+++-+-+++-+++------+--+++-++++++++++++	1.6798	FALSE	ARRGKPNDSIWAGHQTYGLD	RRGKPNDSIWAGHQTYGLD--	3	-+-----++-++----+----		15.2126		4.02828
M04545:85:000000000-J2PY9:1:1112:20238:23633|VPRIMER=replicate2_IgG|DUPCOUNT=1	HGGGGLVQPGGSLRLSCAVSGFIFSDYEMLWVRQAPAKGLESVAVIGGDSTYINYADSAKGRFTISRDNAKNSLSLQMNSLRVEDTAVYYCARREKPNDSIWAGHQTYGLDFWGQGVVVTISS	2.84848	FALSE	HGGGGLVQPGGSLRLSCAVS	#NAME?	3	-------++++++++++-++++-++	1.41667	FALSE	GFIFSDYE	GFIFSDYE	2	+++++-+-	2.5798	FALSE	MLWVRQAPAKGLESVAV	MLWVRQAPAKGLESVAV	2	-++++++--++++-+--	0.931818	FALSE	IGGDSTYI	#NAME?	-1	---+++++	5.75606	FALSE	NYADSAKGRFTISRDNAKNSLSLQMNSLRVEDTAVYYC	NYADSAKGRFTISRDNAKNSLSLQMNSLRVEDTAVYYC	2	+++-+-+++-+++------+--+++-++++++++++++	1.6798	FALSE	ARREKPNDSIWAGHQTYGLD	RREKPNDSIWAGHQTYGLD--	3	-+-----++-++----+----		15.2126		4.02828
M04545:85:000000000-J2PY9:1:1107:8672:12208|VPRIMER=replicate2_IgG|DUPCOUNT=155	HGGGGLVQPGGSLRLSCAVSGFIFSDYEMLWVRQAPAKGLESVAVIGGDSTYINYADSAKGRFTISRDNAKNSLSLQMNSLRVEDTAVYYCARREKPNDSIWAGHQTYGLDFWGQGVVVTVSS	2.84848	FALSE	HGGGGLVQPGGSLRLSCAVS	#NAME?	3	-------++++++++++-++++-++	1.41667	FALSE	GFIFSDYE	GFIFSDYE	2	+++++-+-	2.5798	FALSE	MLWVRQAPAKGLESVAV	MLWVRQAPAKGLESVAV	2	-++++++--++++-+--	0.931818	FALSE	IGGDSTYI	#NAME?	-1	---+++++	5.75606	FALSE	NYADSAKGRFTISRDNAKNSLSLQMNSLRVEDTAVYYC	NYADSAKGRFTISRDNAKNSLSLQMNSLRVEDTAVYYC	2	+++-+-+++-+++------+--+++-++++++++++++	1.6798	FALSE	ARREKPNDSIWAGHQTYGLD	RREKPNDSIWAGHQTYGLD--	3	-+-----++-++----+----		15.2126		4.02828
M04545:85:000000000-J2PY9:1:1106:7398:14276|VPRIMER=replicate2_IgG|DUPCOUNT=1	HGGGGLVQPGGSLRLSCAVSGFIFSDYEMLWVRQAPAKGLESIAVIGGDSTYINYADSAKGRFTISRDNAKNSLSLQMNSLRVEDTAVYYCARREKPNDSIWAGHQTYGLDFWGQGVVVTVSS	2.84848	FALSE	HGGGGLVQPGGSLRLSCAVS	#NAME?	3	-------++++++++++-++++-++	1.41667	FALSE	GFIFSDYE	GFIFSDYE	2	+++++-+-	2.5798	FALSE	MLWVRQAPAKGLESIAV	MLWVRQAPAKGLESIAV	2	-++++++--++++-+--	0.931818	FALSE	IGGDSTYI	#NAME?	-1	---+++++	5.75606	FALSE	NYADSAKGRFTISRDNAKNSLSLQMNSLRVEDTAVYYC	NYADSAKGRFTISRDNAKNSLSLQMNSLRVEDTAVYYC	2	+++-+-+++-+++------+--+++-++++++++++++	1.6798	FALSE	ARREKPNDSIWAGHQTYGLD	RREKPNDSIWAGHQTYGLD--	3	-+-----++-++----+----		15.2126		4.02828
M04545:85:000000000-J2PY9:1:1114:21045:6536|VPRIMER=replicate2_IgG|DUPCOUNT=1	HGGGGLVQPGGSLRLSCAVTGFIFSDYEMLWVRQAPAKGLESVAVIGGDSTYINYADSAKGRFTISRDNAKNSLSLQMNSLRVEDTAVYYCARREKPNDSIWAGHQTYGLDFWGQGVVVTVSS	2.84848	FALSE	HGGGGLVQPGGSLRLSCAVT	#NAME?	3	-------++++++++++-++++-++	1.41667	FALSE	GFIFSDYE	GFIFSDYE	2	+++++-+-	2.5798	FALSE	MLWVRQAPAKGLESVAV	MLWVRQAPAKGLESVAV	2	-++++++--++++-+--	0.931818	FALSE	IGGDSTYI	#NAME?	-1	---+++++	5.75606	FALSE	NYADSAKGRFTISRDNAKNSLSLQMNSLRVEDTAVYYC	NYADSAKGRFTISRDNAKNSLSLQMNSLRVEDTAVYYC	2	+++-+-+++-+++------+--+++-++++++++++++	1.6798	FALSE	ARREKPNDSIWAGHQTYGLD	RREKPNDSIWAGHQTYGLD--	3	-+-----++-++----+----		15.2126		4.02828
M04545:85:000000000-J2PY9:1:2114:9967:22992|VPRIMER=replicate2_IgG|DUPCOUNT=1	HGGGGLVQPGGSLRLSCVVSGFIFSDYEMLWVRQAPAKGLESVAVIGGDSTYINYADSAKGRFTISRDNAKNSLSLQMNSLRVEDTAVYYCARREKPNDSIWAGHQTYGLDFWGQGVVVTVSS	2.84848	FALSE	HGGGGLVQPGGSLRLSCVVS	#NAME?	3	-------++++++++++-++++-++	1.41667	FALSE	GFIFSDYE	GFIFSDYE	2	+++++-+-	2.5798	FALSE	MLWVRQAPAKGLESVAV	MLWVRQAPAKGLESVAV	2	-++++++--++++-+--	0.931818	FALSE	IGGDSTYI	#NAME?	-1	---+++++	5.75606	FALSE	NYADSAKGRFTISRDNAKNSLSLQMNSLRVEDTAVYYC	NYADSAKGRFTISRDNAKNSLSLQMNSLRVEDTAVYYC	2	+++-+-+++-+++------+--+++-++++++++++++	1.6798	FALSE	ARREKPNDSIWAGHQTYGLD	RREKPNDSIWAGHQTYGLD--	3	-+-----++-++----+----		15.2126		4.02828
M04545:85:000000000-J2PY9:1:2115:9103:20303|VPRIMER=replicate2_IgG|DUPCOUNT=1	MGGGGLVQPGGSLRLSCAVSGFIFSDYEMRWVRQAPAKGLESVAVIGGDSTYINYADSAKGRFTISRDNAKNSLSLQMNSLRVEDTAVYYCARREKPNDSIWAGHQTYGLDFWGQGVVVTVSS	3.01515	FALSE	MGGGGLVQPGGSLRLSCAVS	#NAME?	3	-----+-++++++++++-++++-++	1.41667	FALSE	GFIFSDYE	GFIFSDYE	2	+++++-+-	2.3798	FALSE	MRWVRQAPAKGLESVAV	MRWVRQAPAKGLESVAV	2	--+++++--++++-+--	0.931818	FALSE	IGGDSTYI	#NAME?	-1	---+++++	5.75606	FALSE	NYADSAKGRFTISRDNAKNSLSLQMNSLRVEDTAVYYC	NYADSAKGRFTISRDNAKNSLSLQMNSLRVEDTAVYYC	2	+++-+-+++-+++------+--+++-++++++++++++	1.6798	FALSE	ARREKPNDSIWAGHQTYGLD	RREKPNDSIWAGHQTYGLD--	3	-+-----++-++----+----		15.1793		4.02828
M04545:85:000000000-J2PY9:1:1109:14831:14094|VPRIMER=replicate2_IgG|DUPCOUNT=1	MGGGGLVQPGGSLSLSCAVSGFIFSDYEMVWVRQAPAKGLEPVAVIGGDSTYINYADSAKGRFTISRDNAKNSLSLQMNSLRVEDTAVYYCARREKPNDSIWAGHQTYGLDFWGQGVVVTVSS	2.81515	FALSE	MGGGGLVQPGGSLSLSCAVS	#NAME?	3	-----+-++++++++++--+++-++	1.41667	FALSE	GFIFSDYE	GFIFSDYE	2	+++++-+-	2.5798	FALSE	MVWVRQAPAKGLEPVAV	MVWVRQAPAKGLEPVAV	2	-++++++--++++-+--	0.931818	FALSE	IGGDSTYI	#NAME?	-1	---+++++	5.75606	FALSE	NYADSAKGRFTISRDNAKNSLSLQMNSLRVEDTAVYYC	NYADSAKGRFTISRDNAKNSLSLQMNSLRVEDTAVYYC	2	+++-+-+++-+++------+--+++-++++++++++++	1.6798	FALSE	ARREKPNDSIWAGHQTYGLD	RREKPNDSIWAGHQTYGLD--	3	-+-----++-++----+----		15.1793		4.02828
M04545:85:000000000-J2PY9:1:1115:14219:5469|VPRIMER=replicate2_IgG|DUPCOUNT=1	HGGGGLVQPGGSLRLSCAVSGFIFSDYEMLWVRQAPAKGLESVAVIGGDSTYIYYADSAKGRFTISRDNAKNSLSLQMNSLRVEDTAVYYCARREKPNDSIWAGHQTYGLDFWGQGVVVTVSS	2.84848	FALSE	HGGGGLVQPGGSLRLSCAVS	#NAME?	3	-------++++++++++-++++-++	1.41667	FALSE	GFIFSDYE	GFIFSDYE	2	+++++-+-	2.5798	FALSE	MLWVRQAPAKGLESVAV	MLWVRQAPAKGLESVAV	2	-++++++--++++-+--	0.931818	FALSE	IGGDSTYI	#NAME?	-1	---+++++	5.66515	FALSE	YYADSAKGRFTISRDNAKNSLSLQMNSLRVEDTAVYYC	YYADSAKGRFTISRDNAKNSLSLQMNSLRVEDTAVYYC	2	-++-+-+++-+++------+--+++-++++++++++++	1.6798	FALSE	ARREKPNDSIWAGHQTYGLD	RREKPNDSIWAGHQTYGLD--	3	-+-----++-++----+----		15.1217		4.02828
M04545:85:000000000-J2PY9:1:2107:22449:15437|VPRIMER=replicate2_IgG|DUPCOUNT=1	HGGGGLVQPGGSLRLSCAVSGFIFSDYEMLWVRQAPAKGLESVAVIGGDSTYINYADSAKGRFTISRDNAKNSLSLQMNSLRVEDTAGYYCARREKPNDSIWAGHQTYGLDFWGQGVVVTVSS	2.84848	FALSE	HGGGGLVQPGGSLRLSCAVS	#NAME?	3	-------++++++++++-++++-++	1.41667	FALSE	GFIFSDYE	GFIFSDYE	2	+++++-+-	2.5798	FALSE	MLWVRQAPAKGLESVAV	MLWVRQAPAKGLESVAV	2	-++++++--++++-+--	0.931818	FALSE	IGGDSTYI	#NAME?	-1	---+++++	5.66515	FALSE	NYADSAKGRFTISRDNAKNSLSLQMNSLRVEDTAGYYC	NYADSAKGRFTISRDNAKNSLSLQMNSLRVEDTAGYYC	2	+++-+-+++-+++------+--+++-++++++++-+++	1.6798	FALSE	ARREKPNDSIWAGHQTYGLD	RREKPNDSIWAGHQTYGLD--	3	-+-----++-++----+----		15.1217		4.02828
M04545:85:000000000-J2PY9:1:1104:14816:17558|VPRIMER=replicate2_IgG|DUPCOUNT=1	HGGGGLVQPGGSLRLSCAVSGFIFSDYEMLWVRQAPAKGLESVAVIGGDSTYINYADSAKGRFTISRDNAKNSLSLQMNSLRVEDMAVYYCARREKPNDSIWAGHQTYGLDFWGQGVVVTVSS	2.84848	FALSE	HGGGGLVQPGGSLRLSCAVS	#NAME?	3	-------++++++++++-++++-++	1.41667	FALSE	GFIFSDYE	GFIFSDYE	2	+++++-+-	2.5798	FALSE	MLWVRQAPAKGLESVAV	MLWVRQAPAKGLESVAV	2	-++++++--++++-+--	0.931818	FALSE	IGGDSTYI	#NAME?	-1	---+++++	5.55606	FALSE	NYADSAKGRFTISRDNAKNSLSLQMNSLRVEDMAVYYC	NYADSAKGRFTISRDNAKNSLSLQMNSLRVEDMAVYYC	2	+++-+-+++-+++------+--+++-++++++-+++++	1.6798	FALSE	ARREKPNDSIWAGHQTYGLD	RREKPNDSIWAGHQTYGLD--	3	-+-----++-++----+----		15.0126		4.02828
M04545:85:000000000-J2PY9:1:2102:16655:11061|VPRIMER=replicate2_IgG|DUPCOUNT=1	HGGGGLVQPGGSLRLSCAVSGFIFSDYEMLWVRQAPAKGRESVAVIGGDSTYINYADSAKGRFTISRDNAKNSLSLQMNSLRVEDTAVYYCARREKPNDSIWAGHQTYGLDFWGQGVVVTVSS	2.84848	FALSE	HGGGGLVQPGGSLRLSCAVS	#NAME?	3	-------++++++++++-++++-++	1.41667	FALSE	GFIFSDYE	GFIFSDYE	2	+++++-+-	2.3798	FALSE	MLWVRQAPAKGRESVAV	MLWVRQAPAKGRESVAV	2	-++++++--++-+-+--	0.931818	FALSE	IGGDSTYI	#NAME?	-1	---+++++	5.75606	FALSE	NYADSAKGRFTISRDNAKNSLSLQMNSLRVEDTAVYYC	NYADSAKGRFTISRDNAKNSLSLQMNSLRVEDTAVYYC	2	+++-+-+++-+++------+--+++-++++++++++++	1.6798	FALSE	ARREKPNDSIWAGHQTYGLD	RREKPNDSIWAGHQTYGLD--	3	-+-----++-++----+----		15.0126		4.02828
M04545:85:000000000-J2PY9:1:1109:14249:6366|VPRIMER=replicate2_IgG|DUPCOUNT=1	HGGGGLVQPGGSLRLPCAVSGFIFSDYEMLWVRQAPAKGLEAVEVIGGDSTYINYADSAKGRFTISRDNAKNSLSLQMNSLRVEDTAVYYCARREKPNDSIWAGHQTYGLDFWGQGVVVTVSS	2.64848	FALSE	HGGGGLVQPGGSLRLPCAVS	#NAME?	3	-------++++++++++-++-+-++	1.41667	FALSE	GFIFSDYE	GFIFSDYE	2	+++++-+-	2.5798	FALSE	MLWVRQAPAKGLEAVEV	MLWVRQAPAKGLEAVEV	2	-++++++--++++-+--	0.931818	FALSE	IGGDSTYI	#NAME?	-1	---+++++	5.75606	FALSE	NYADSAKGRFTISRDNAKNSLSLQMNSLRVEDTAVYYC	NYADSAKGRFTISRDNAKNSLSLQMNSLRVEDTAVYYC	2	+++-+-+++-+++------+--+++-++++++++++++	1.6798	FALSE	ARREKPNDSIWAGHQTYGLD	RREKPNDSIWAGHQTYGLD--	3	-+-----++-++----+----		15.0126		4.02828
M04545:85:000000000-J2PY9:1:2112:20862:18598|VPRIMER=replicate2_IgG|DUPCOUNT=1	HGGGGLVQPGGSLRLSCAVSGFIFSDYEMLWVRQAPAKGLESVAVIGGDSTYINYADSAKGRFTISRDNAKNSLSLPMNSLRVEDTAVYYCARREKPNDSIWAGHQTYGLDFWGQGVVVTVSS	2.84848	FALSE	HGGGGLVQPGGSLRLSCAVS	#NAME?	3	-------++++++++++-++++-++	1.41667	FALSE	GFIFSDYE	GFIFSDYE	2	+++++-+-	2.5798	FALSE	MLWVRQAPAKGLESVAV	MLWVRQAPAKGLESVAV	2	-++++++--++++-+--	0.931818	FALSE	IGGDSTYI	#NAME?	-1	---+++++	5.55606	FALSE	NYADSAKGRFTISRDNAKNSLSLPMNSLRVEDTAVYYC	NYADSAKGRFTISRDNAKNSLSLPMNSLRVEDTAVYYC	2	+++-+-+++-+++------+--+-+-++++++++++++	1.6798	FALSE	ARREKPNDSIWAGHQTYGLD	RREKPNDSIWAGHQTYGLD--	3	-+-----++-++----+----		15.0126		4.02828
M04545:85:000000000-J2PY9:1:2117:17397:8785|VPRIMER=replicate2_IgG|DUPCOUNT=1	HGGGGLVQPGGSLRLSCAVSGFIFSDYEMLWVRQAPAKGLESVAVIGGDSTYINYADSAKGRFTISRDNAKNLLSLQMNSLRVEDTAVYYCARREKPNDSIWAGHQTYGLDFWGQGVVVTVSS	2.84848	FALSE	HGGGGLVQPGGSLRLSCAVS	#NAME?	3	-------++++++++++-++++-++	1.41667	FALSE	GFIFSDYE	GFIFSDYE	2	+++++-+-	2.5798	FALSE	MLWVRQAPAKGLESVAV	MLWVRQAPAKGLESVAV	2	-++++++--++++-+--	0.931818	FALSE	IGGDSTYI	#NAME?	-1	---+++++	5.55606	FALSE	NYADSAKGRFTISRDNAKNLLSLQMNSLRVEDTAVYYC	NYADSAKGRFTISRDNAKNLLSLQMNSLRVEDTAVYYC	2	+++-+-+++-+++---------+++-++++++++++++	1.6798	FALSE	ARREKPNDSIWAGHQTYGLD	RREKPNDSIWAGHQTYGLD--	3	-+-----++-++----+----		15.0126		4.02828
M04545:85:000000000-J2PY9:1:1108:22150:2148|VPRIMER=replicate2_IgG|DUPCOUNT=1	HGGGGLVQPGGSLRLPCAVSGFIFSDYEMLWVRQAPAKGLESVAVIGGDSTYINYADSAKGRFTISRDNAKNSLSLQMNSLGVEDTAVYYCARREKPNDSIWAGHQTYGLDFWGQGVVVTVSS	2.64848	FALSE	HGGGGLVQPGGSLRLPCAVS	#NAME?	3	-------++++++++++-++-+-++	1.41667	FALSE	GFIFSDYE	GFIFSDYE	2	+++++-+-	2.5798	FALSE	MLWVRQAPAKGLESVAV	MLWVRQAPAKGLESVAV	2	-++++++--++++-+--	0.931818	FALSE	IGGDSTYI	#NAME?	-1	---+++++	5.70051	FALSE	NYADSAKGRFTISRDNAKNSLSLQMNSLGVEDTAVYYC	NYADSAKGRFTISRDNAKNSLSLQMNSLGVEDTAVYYC	2	+++-+-+++-+++------+--+++-++-+++++++++	1.6798	FALSE	ARREKPNDSIWAGHQTYGLD	RREKPNDSIWAGHQTYGLD--	3	-+-----++-++----+----		14.9571		4.02828
M04545:85:000000000-J2PY9:1:2112:2561:12347|VPRIMER=replicate2_IgG|DUPCOUNT=1	HGGGGLVQPGGSLRLSCAVSGFIFSDYEMLWVSQAPAKGLESVAVIGGDSTYINYADSAKGRFTISRDNAKNSLSLQMNSLRVEDTAVYYCARREKPNDSIWAGHQTYGLDFWGQGVVVTVSS	2.84848	FALSE	HGGGGLVQPGGSLRLSCAVS	#NAME?	3	-------++++++++++-++++-++	1.41667	FALSE	GFIFSDYE	GFIFSDYE	2	+++++-+-	2.24646	FALSE	MLWVSQAPAKGLESVAV	MLWVSQAPAKGLESVAV	2	-+++-++--++++-+--	0.931818	FALSE	IGGDSTYI	#NAME?	-1	---+++++	5.75606	FALSE	NYADSAKGRFTISRDNAKNSLSLQMNSLRVEDTAVYYC	NYADSAKGRFTISRDNAKNSLSLQMNSLRVEDTAVYYC	2	+++-+-+++-+++------+--+++-++++++++++++	1.6798	FALSE	ARREKPNDSIWAGHQTYGLD	RREKPNDSIWAGHQTYGLD--	3	-+-----++-++----+----		14.8793		4.02828
M04545:85:000000000-J2PY9:1:2105:10088:24121|VPRIMER=replicate2_IgG|DUPCOUNT=1	HGGGGLVQPGGSLRLSCAVSGFIFSDYEMLWVRQAPAKGLESVAVIGGDSTYINYADSAKDRLTISRDNAKNSLSLQMNSLRVEDTAVYYCARREKPNDSIWAGHQTYGLDFWGQGVVVTVSS	2.84848	FALSE	HGGGGLVQPGGSLRLSCAVS	#NAME?	3	-------++++++++++-++++-++	1.41667	FALSE	GFIFSDYE	GFIFSDYE	2	+++++-+-	2.5798	FALSE	MLWVRQAPAKGLESVAV	MLWVRQAPAKGLESVAV	2	-++++++--++++-+--	0.931818	FALSE	IGGDSTYI	#NAME?	-1	---+++++	5.25606	FALSE	NYADSAKDRLTISRDNAKNSLSLQMNSLRVEDTAVYYC	NYADSAKDRLTISRDNAKNSLSLQMNSLRVEDTAVYYC	2	+++-+-+-+-+++------+--+++-++++++++++++	1.6798	FALSE	ARREKPNDSIWAGHQTYGLD	RREKPNDSIWAGHQTYGLD--	3	-+-----++-++----+----		14.7126		4.02828
M04545:85:000000000-J2PY9:1:2103:25373:17249|VPRIMER=replicate2_IgG|DUPCOUNT=1	HGGGGLGQPGGSLRPSCAVSGFFFSDYERPWVRPAPAKGLESVAVIGGDSTYINYADSAKGRFTISRDNAKNSLSLQMNSLRVEDTAVYYCARREKPNDSIWAGHQTYGLDFWGQGVVVTVSS	2.59091	FALSE	HGGGGLGQPGGSLRPSCAVS	#NAME?	3	-------++++-+++++-+-++-++	1.41667	FALSE	GFFFSDYE	GFFFSDYE	2	+++++-+-	2.28889	FALSE	RPWVRPAPAKGLESVAV	RPWVRPAPAKGLESVAV	2	--+++-+--++++-+--	0.931818	FALSE	IGGDSTYI	#NAME?	-1	---+++++	5.75606	FALSE	NYADSAKGRFTISRDNAKNSLSLQMNSLRVEDTAVYYC	NYADSAKGRFTISRDNAKNSLSLQMNSLRVEDTAVYYC	2	+++-+-+++-+++------+--+++-++++++++++++	1.6798	FALSE	ARREKPNDSIWAGHQTYGLD	RREKPNDSIWAGHQTYGLD--	3	-+-----++-++----+----		14.6641		4.02828
M04545:85:000000000-J2PY9:1:2103:23856:22740|VPRIMER=replicate2_IgG|DUPCOUNT=1	HGGGGLVQPGGSLRLSGAVSGFIFSDYEMLWVRQAPARGLESVAVIGGDSTSINYADFAKGRFTISRANAKNSLSLQMNSMRVEDTAVYYCAQREKPNDSIWAGHQTYGLDFWGQGVVVTVSS	1.84848	FALSE	HGGGGLVQPGGSLRLSGAVS	#NAME?	3	-------++++++++++-+++--++	1.41667	FALSE	GFIFSDYE	GFIFSDYE	2	+++++-+-	2.5798	FALSE	MLWVRQAPARGLESVAV	MLWVRQAPARGLESVAV	2	-++++++--++++-+--	0.931818	FALSE	IGGDSTSI	#NAME?	-1	---+++++	5.95606	FALSE	NYADFAKGRFTISRANAKNSLSLQMNSMRVEDTAVYYC	NYADFAKGRFTISRANAKNSLSLQMNSMRVEDTAVYYC	2	+++-+-+++-+++-+----+--+++-++++++++++++	1.6798	FALSE	AQREKPNDSIWAGHQTYGLD	QREKPNDSIWAGHQTYGLD--	3	-+-----++-++----+----		14.4126		4.02828
M04545:85:000000000-J2PY9:1:1112:14068:9522|VPRIMER=replicate2_IgG|DUPCOUNT=1	HGGGGLVQPGGSLRLSCAVSGFIFSDYEMLWVRQAPAKGLESVAVIGGDSTYINYADSAKGRFTISRDNAKNSLSLQMNSLRVEDTAVYYYARREKPNDSIWAGHQTYGLDFWGQGVVVTVSS	2.84848	FALSE	HGGGGLVQPGGSLRLSCAVS	#NAME?	3	-------++++++++++-++++-++	1.41667	FALSE	GFIFSDYE	GFIFSDYE	2	+++++-+-	2.5798	FALSE	MLWVRQAPAKGLESVAV	MLWVRQAPAKGLESVAV	2	-++++++--++++-+--	0.931818	FALSE	IGGDSTYI	#NAME?	-1	---+++++	4.75606	FALSE	NYADSAKGRFTISRDNAKNSLSLQMNSLRVEDTAVYYY	NYADSAKGRFTISRDNAKNSLSLQMNSLRVEDTAVYYY	2	+++-+-+++-+++------+--+++-+++++++++++-	1.6798	FALSE	ARREKPNDSIWAGHQTYGLD	RREKPNDSIWAGHQTYGLD--	3	-+-----++-++----+----		14.2126		4.02828
M04545:85:000000000-J2PY9:1:2114:2405:12846|VPRIMER=replicate2_IgG|DUPCOUNT=1	YRCQVPGPAGAVSGFIFSDYEMLWVRQAPAKGLESVAVIGGDSTYINYADSAKGRFTVSGDNAKNSLSLQMNSLRVEDTAVYYCARREKPNDSIWAGHQTYGLDFWGQGVVVTVSS	1.25	FALSE	YRCQVPGPAGAVS	#NAME?	17	---------------------+-++	1.41667	FALSE	GFIFSDYE	GFIFSDYE	2	+++++-+-	2.5798	FALSE	MLWVRQAPAKGLESVAV	MLWVRQAPAKGLESVAV	2	-++++++--++++-+--	0.931818	FALSE	IGGDSTYI	#NAME?	-1	---+++++	5.75606	FALSE	NYADSAKGRFTVSGDNAKNSLSLQMNSLRVEDTAVYYC	NYADSAKGRFTVSGDNAKNSLSLQMNSLRVEDTAVYYC	2	+++-+-+++-+++------+--+++-++++++++++++	1.6798	FALSE	ARREKPNDSIWAGHQTYGLD	RREKPNDSIWAGHQTYGLD--	3	-+-----++-++----+----		13.6141		4.02828
M04545:85:000000000-J2PY9:1:2119:9255:3101|VPRIMER=replicate2_IgG|DUPCOUNT=1	QVQLQESGPGLVKPSETLSLTCAVSGGSLTTNYWTWVRQPPGKGLEWIGHIYGGGGTATYNPSLKSRVAILTDTSKNQFFLNLRSVTATDTAVYYCAREVDWSDGYGLLDFYYDYWGQGVLVTVSS	3.09495	FALSE	QVQLQESGPGLVKPSETLSLTCAVS	QVQLQESGPGLVKPSETLSLTCAVS	2	++++--+++++++++++--+++-++	1.08333	FALSE	GGSLTTNY	GSLTTNY-	3	+-+++-+-	4.6298	FALSE	WTWVRQPPGKGLEWIGH	WTWVRQPPGKGLEWIGH	2	-+++++--+++++++++	0.981818	FALSE	IYGGGGTA	IYGGGGTA	2	+-+-++++	5.9803	FALSE	TYNPSLKSRVAILTDTSKNQFFLNLRSVTATDTAVYYC	TYNPSLKSRVAILTDTSKNQFFLNLRSVTATDTAVYYC	2	++-++++-++++---+-----++++-++++++++++++	1.95758	FALSE	AREVDWSDGYGLLDFYYDY	VDWSDGYGLLDFYYDY-----	5	+----++-+---++-------		17.7278		4.02273
M04545:85:000000000-J2PY9:1:1110:4685:21067|VPRIMER=replicate2_IgG|DUPCOUNT=1	QVQLQESGPGAVKPSGTLSLTCGVSGEAVTRSYYYWSWVRQPPGKGLEWIGHTLGSGGTTAYNPFFRGRVTISKDASKNHFSLKIMSVTAADTAVYYCAREVDWSDGYGLLDFYYDYWGQGVLVVVSS	3.00404	FALSE	QVQLQESGPGAVKPSGTLSLTCGVS	QVQLQESGPGAVKPSGTLSLTCGVS	2	++++--++++-++++++--+++-++	1.08333	TRUE	GEAVTRSYYY	EAVTRSYY	3	+-++-++-	4.4298	FALSE	WSWVRQPPGKGLEWIGH	WSWVRQPPGKGLEWIGH	2	--++++--+++++++++	0.981818	FALSE	LGSGGTT	#NAME?	1	-++-++++	6.05606	FALSE	AYNPFFRGRVTISKDASKNHFSLKIMSVTAADTAVYYC	AYNPFFRGRVTISKDASKNHFSLKIMSVTAADTAVYYC	2	-+-++++++++++--+------+-+-++++++++++++	1.95758	FALSE	AREVDWSDGYGLLDFYYDY	VDWSDGYGLLDFYYDY-----	5	+----++-+---++-------		17.5126		4.02273
M04545:85:000000000-J2PY9:1:2108:3541:17100|VPRIMER=replicate2_IgG|DUPCOUNT=1	EVQLVESGGGLAKPGGSLRLSCAASGFTFSNYWMNWVRQAPGKGLEWVSSINSRGDNTYYADSVNGRFTSSRDNSKSTLSRQVNSLRAEDTAVYYCAKKGVMTRMTPASLIPRFDVWGPGVLVTGSS	3.40404	FALSE	EVQLVESGGGLAKPGGSLRLSCAAS	EVQLVESGGGLAKPGGSLRLSCAAS	2	+++++-+++++-+++++-++++-++	1.41667	FALSE	GFTFSNYW	GFTFSNYW	2	+++++-+-	3.8798	FALSE	MNWVRQAPGKGLEWVSS	MNWVRQAPGKGLEWVSS	2	--+++++-+++++++--	0.781818	FALSE	INSRGDNT	#NAME?	1	-++-+++-	5.58939	FALSE	YYADSVNGRFTSSRDNSKSTLSRQVNSLRAEDTAVYYC	YYADSVNGRFTSSRDNSKSTLSRQVNSLRAEDTAVYYC	2	-++-+++++-+-+-----++---++-++++++++++++	1.82222	FALSE	AKKGVMTRMTPASLIPRFDV	VMTRMTPASLIPRFDV-----	6	+++----+---+-+-+-----		16.8939		4.02071
M04545:85:000000000-J2PY9:1:2104:7831:8741|VPRIMER=replicate2_IgG|DUPCOUNT=1	EVQLVESGGGLAKPGGSLRLSCAASGFTFSNYWMNWVRQAPGKGREWVSSIISRGDNTYYADFANDTFTSSRDNAKSTLSLKIHSLRAEDSAVYYCAKKGVMTRMTPTSRIPWFDVWGPGVLVAIFS	3.40404	FALSE	EVQLVESGGGLAKPGGSLRLSCAAS	EVQLVESGGGLAKPGGSLRLSCAAS	2	+++++-+++++-+++++-++++-++	1.41667	FALSE	GFTFSNYW	GFTFSNYW	2	+++++-+-	3.6798	FALSE	MNWVRQAPGKGREWVSS	MNWVRQAPGKGREWVSS	2	--+++++-+++-+++--	0.781818	FALSE	IISRGDNT	#NAME?	1	-++-+++-	4.99848	FALSE	YYADFANDTFTSSRDNAKSTLSLKIHSLRAEDSAVYYC	YYADFANDTFTSSRDNAKSTLSLKIHSLRAEDSAVYYC	2	-++-+-+-+-+-+-----++--+-+-++++++++++++	1.82222	FALSE	AKKGVMTRMTPTSRIPWFDV	VMTRMTPTSRIPWFDV-----	6	+++----+---+-+-+-----		16.103		4.02071
M04545:85:000000000-J2PY9:1:2107:18417:9901|VPRIMER=replicate2_IgG|DUPCOUNT=1	QLQLQESGPGLVKLPETLSLTCAVCGGSLSGTYWCWIRQPPGKGLEWSGYIFGSGSSTNSTPSIQRRVTLSVDTYKSRVSQKLTSTTAADTFVYCCAGQADNYYSDCYTESYFGFWGPGALVTVSS	3.09495	FALSE	QLQLQESGPGLVKLPETLSLTCAVC	QLQLQESGPGLVKLPETLSLTCAVC	2	++++--+++++++++++--+++-++	0.916667	FALSE	GGSLSGTY	GSLSGTY-	3	+-+--++-	4.0298	FALSE	WCWIRQPPGKGLEWSGY	WCWIRQPPGKGLEWSGY	2	--+-++--++++++-++	0.890909	FALSE	IFGSGSST	#NAME?	1	-++-++-+	5.21364	FALSE	NSTPSIQRRVTLSVDTYKSRVSQKLTSTTAADTFVYCC	NSTPSIQRRVTLSVDTYKSRVSQKLTSTTAADTFVYCC	2	+-+++++-+++++--+--+-+---+++++++++-++-+	2.21313	FALSE	AGQADNYYSDCYTESYFGF	GQADNYYSDCYTESYFGF---	3	--+---++++----+-++---		16.3591		4.02071
M04545:85:000000000-J2PY9:1:1113:12010:8551|VPRIMER=replicate2_IgG|DUPCOUNT=1	HGGGGLVQPGGSLRLSCAVSGFIFSDYERPWVRQAPAKGLESVAVIGGDSTYINYADSAKGRFTISRDNAKNSLSLQMNSLRVEDTAVYYCAEREKPNDSSWAGHQTYGLDFWGQGVVVTVSS	2.84848	FALSE	HGGGGLVQPGGSLRLSCAVS	#NAME?	3	-------++++++++++-++++-++	1.41667	FALSE	GFIFSDYE	GFIFSDYE	2	+++++-+-	2.3798	FALSE	RPWVRQAPAKGLESVAV	RPWVRQAPAKGLESVAV	2	--+++++--++++-+--	0.931818	FALSE	IGGDSTYI	#NAME?	-1	---+++++	5.75606	FALSE	NYADSAKGRFTISRDNAKNSLSLQMNSLRVEDTAVYYC	NYADSAKGRFTISRDNAKNSLSLQMNSLRVEDTAVYYC	2	+++-+-+++-+++------+--+++-++++++++++++	1.67071	FALSE	AEREKPNDSSWAGHQTYGLD	#NAME?	1	-------++++------++++		15.0035		4.01919
M04545:85:000000000-J2PY9:1:1116:12335:19109|VPRIMER=replicate2_IgG|DUPCOUNT=1	EVQLVESGGGLAKPGGSLRLSCAASGFTFSNYWMNWVRQAPGKGLEWVPSINSRGDTTYYADSVNGRFTISRDNSKSTLSLQMNSLRAEDTAVYYCAKKGVITRMTPTILIPWFDVWGPGVLVTVSS	3.40404	FALSE	EVQLVESGGGLAKPGGSLRLSCAAS	EVQLVESGGGLAKPGGSLRLSCAAS	2	+++++-+++++-+++++-++++-++	1.41667	FALSE	GFTFSNYW	GFTFSNYW	2	+++++-+-	4.3798	FALSE	MNWVRQAPGKGLEWVPS	MNWVRQAPGKGLEWVPS	2	--+++++-++++++++-	0.981818	FALSE	INSRGDTT	#NAME?	1	-++-++++	5.95606	FALSE	YYADSVNGRFTISRDNSKSTLSLQMNSLRAEDTAVYYC	YYADSVNGRFTISRDNSKSTLSLQMNSLRAEDTAVYYC	2	-++-+++++-+++-----++--+++-++++++++++++	1.61313	FALSE	AKKGVITRMTPTILIPWFDV	AKKGVITRMTPTILIPWFDV-	2	++--+--+++-------+-+-		17.7515		4.01162
M04545:85:000000000-J2PY9:1:2116:6636:15181|VPRIMER=replicate2_IgG|DUPCOUNT=1	EVQLVESGGGLAKPGGSLRLSCAASGFTFSNYWMNWVRQAPGKGVGWVSSINSRGDTPYYADSVNGRFTISRDNSKSTLSLQMNSLRAEDTAVYYCAKKGVITRMTPTILIPWFDVWGPGVLVTVSS	3.40404	FALSE	EVQLVESGGGLAKPGGSLRLSCAAS	EVQLVESGGGLAKPGGSLRLSCAAS	2	+++++-+++++-+++++-++++-++	1.41667	FALSE	GFTFSNYW	GFTFSNYW	2	+++++-+-	3.82424	FALSE	MNWVRQAPGKGVGWVSS	MNWVRQAPGKGVGWVSS	2	--+++++-++++-++--	0.981818	FALSE	INSRGDTP	#NAME?	1	-++-++++	5.95606	FALSE	YYADSVNGRFTISRDNSKSTLSLQMNSLRAEDTAVYYC	YYADSVNGRFTISRDNSKSTLSLQMNSLRAEDTAVYYC	2	-++-+++++-+++-----++--+++-++++++++++++	1.61313	FALSE	AKKGVITRMTPTILIPWFDV	AKKGVITRMTPTILIPWFDV-	2	++--+--+++-------+-+-		17.196		4.01162
M04545:85:000000000-J2PY9:1:1114:18761:3938|VPRIMER=replicate2_IgG|DUPCOUNT=1	EVQLVESGGGLAKPGGSLRLSCAASGFTFSNYWMNWVRQAPGKGLVWVSSINSRGDTTYYADSGNGRFTISTENSKSTLSLQMNSLRAEDTAVYYCAKKGVITRMTPTVLIPWFDVWGQGVLVTVSS	3.40404	FALSE	EVQLVESGGGLAKPGGSLRLSCAAS	EVQLVESGGGLAKPGGSLRLSCAAS	2	+++++-+++++-+++++-++++-++	1.41667	FALSE	GFTFSNYW	GFTFSNYW	2	+++++-+-	3.8798	FALSE	MNWVRQAPGKGLVWVSS	MNWVRQAPGKGLVWVSS	2	--+++++-+++++++--	0.981818	FALSE	INSRGDTT	#NAME?	1	-++-++++	5.86515	FALSE	YYADSGNGRFTISTENSKSTLSLQMNSLRAEDTAVYYC	YYADSGNGRFTISTENSKSTLSLQMNSLRAEDTAVYYC	2	-++-+-+++-+++-----++--+++-++++++++++++	1.61313	FALSE	AKKGVITRMTPTVLIPWFDV	AKKGVITRMTPTVLIPWFDV-	2	++--+--+++-------+-+-		17.1606		4.01162
M04545:85:000000000-J2PY9:1:2101:10543:15515|VPRIMER=replicate2_IgG|DUPCOUNT=1	EVQLVESGGGLAKPGGSLRLSCAASGFTFSNYWMNWVRQAPGKGLGWVSSINSCGDTTYYAESGNGRFTISRDKSKSTLSLQMNSLRAEDTAVYYCAKKGVITRMTPTILIPWFDVWGPGVLVTVSS	3.40404	FALSE	EVQLVESGGGLAKPGGSLRLSCAAS	EVQLVESGGGLAKPGGSLRLSCAAS	2	+++++-+++++-+++++-++++-++	1.41667	FALSE	GFTFSNYW	GFTFSNYW	2	+++++-+-	3.82424	FALSE	MNWVRQAPGKGLGWVSS	MNWVRQAPGKGLGWVSS	2	--+++++-++++-++--	0.981818	FALSE	INSCGDTT	#NAME?	1	-++-++++	5.86515	FALSE	YYAESGNGRFTISRDKSKSTLSLQMNSLRAEDTAVYYC	YYAESGNGRFTISRDKSKSTLSLQMNSLRAEDTAVYYC	2	-++-+-+++-+++-----++--+++-++++++++++++	1.61313	FALSE	AKKGVITRMTPTILIPWFDV	AKKGVITRMTPTILIPWFDV-	2	++--+--+++-------+-+-		17.1051		4.01162
M04545:85:000000000-J2PY9:1:1104:24609:18690|VPRIMER=replicate1_IgG|DUPCOUNT=1	EVQLVESGGGLAKPGGSLRLSCAASGFTFSNYWMNWVRQAPGKGVGWVSSINSRGDTTYYAASGNGRFTISRDNSKSTLSLQMNSLRAEDTAVYYCAKKGVITRMTPTILIPWFDVWGPGVLVTVSS	3.40404	FALSE	EVQLVESGGGLAKPGGSLRLSCAAS	EVQLVESGGGLAKPGGSLRLSCAAS	2	+++++-+++++-+++++-++++-++	1.41667	FALSE	GFTFSNYW	GFTFSNYW	2	+++++-+-	3.82424	FALSE	MNWVRQAPGKGVGWVSS	MNWVRQAPGKGVGWVSS	2	--+++++-++++-++--	0.981818	FALSE	INSRGDTT	#NAME?	1	-++-++++	5.86515	FALSE	YYAASGNGRFTISRDNSKSTLSLQMNSLRAEDTAVYYC	YYAASGNGRFTISRDNSKSTLSLQMNSLRAEDTAVYYC	2	-++-+-+++-+++-----++--+++-++++++++++++	1.61313	FALSE	AKKGVITRMTPTILIPWFDV	AKKGVITRMTPTILIPWFDV-	2	++--+--+++-------+-+-		17.1051		4.01162
M04545:85:000000000-J2PY9:1:1102:13533:11111|VPRIMER=replicate2_IgG|DUPCOUNT=1	EVQLVESGGGLAKPGGSLRLSCAASGFTFSNYWMNWVRQAPGKGRGWVSRINRRGGKTDYADSVNGRFTISRDNSKSTLSLQMNSLRAEDTAVYYCAKKGVITRMTPTILIPWFDVWGPGVLVTVSS	3.40404	FALSE	EVQLVESGGGLAKPGGSLRLSCAAS	EVQLVESGGGLAKPGGSLRLSCAAS	2	+++++-+++++-+++++-++++-++	1.41667	FALSE	GFTFSNYW	GFTFSNYW	2	+++++-+-	3.62424	FALSE	MNWVRQAPGKGRGWVSR	MNWVRQAPGKGRGWVSR	2	--+++++-+++--++--	0.981818	FALSE	INRRGGKT	INRRGGKT	2	+++-++-+	6.04697	FALSE	DYADSVNGRFTISRDNSKSTLSLQMNSLRAEDTAVYYC	DYADSVNGRFTISRDNSKSTLSLQMNSLRAEDTAVYYC	2	+++-+++++-+++-----++--+++-++++++++++++	1.61313	FALSE	AKKGVITRMTPTILIPWFDV	AKKGVITRMTPTILIPWFDV-	2	++--+--+++-------+-+-		17.0869		4.01162
M04545:85:000000000-J2PY9:1:1111:3407:17835|VPRIMER=replicate2_IgG|DUPCOUNT=1	EVQLVESGGGLAKPGGSLRLSCAASGFTFSNYWMNWVRQAPGKGLGWVVGLNRCGDTTNYEDSVDGRFTISRDNSKSTLSLQMNSLRAEDTAVYYCAKKGVITRMTRTILIPWFDVWGPGVLVTVSS	3.40404	FALSE	EVQLVESGGGLAKPGGSLRLSCAAS	EVQLVESGGGLAKPGGSLRLSCAAS	2	+++++-+++++-+++++-++++-++	1.41667	FALSE	GFTFSNYW	GFTFSNYW	2	+++++-+-	3.82424	FALSE	MNWVRQAPGKGLGWVVG	MNWVRQAPGKGLGWVVG	2	--+++++-++++-++--	0.981818	FALSE	LNRCGDTT	#NAME?	1	-++-++++	5.84697	FALSE	NYEDSVDGRFTISRDNSKSTLSLQMNSLRAEDTAVYYC	NYEDSVDGRFTISRDNSKSTLSLQMNSLRAEDTAVYYC	2	++--+++++-+++-----++--+++-++++++++++++	1.61313	FALSE	AKKGVITRMTRTILIPWFDV	AKKGVITRMTRTILIPWFDV-	2	++--+--+++-------+-+-		17.0869		4.01162
M04545:85:000000000-J2PY9:1:1104:5109:20525|VPRIMER=replicate1_IgG|DUPCOUNT=1	EVQLVESGGGLAKPGGSLRLPCAASGFTFSNYWMNWVRQAPGKGLEWVSSIKSRGGNTYYADSVNGRFTISRDNSKSTLSLQMNSLRAEDTAVYYCAKKGVITRMTPTILIPWFDVWGPGVLVTVSS	3.20404	FALSE	EVQLVESGGGLAKPGGSLRLPCAAS	EVQLVESGGGLAKPGGSLRLPCAAS	2	+++++-+++++-+++++-++-+-++	1.41667	FALSE	GFTFSNYW	GFTFSNYW	2	+++++-+-	3.8798	FALSE	MNWVRQAPGKGLEWVSS	MNWVRQAPGKGLEWVSS	2	--+++++-+++++++--	0.981818	FALSE	IKSRGGNT	IKSRGGNT	2	+-+-++++	5.95606	FALSE	YYADSVNGRFTISRDNSKSTLSLQMNSLRAEDTAVYYC	YYADSVNGRFTISRDNSKSTLSLQMNSLRAEDTAVYYC	2	-++-+++++-+++-----++--+++-++++++++++++	1.61313	FALSE	AKKGVITRMTPTILIPWFDV	AKKGVITRMTPTILIPWFDV-	2	++--+--+++-------+-+-		17.0515		4.01162
M04545:85:000000000-J2PY9:1:1109:19784:9026|VPRIMER=replicate1_IgG|DUPCOUNT=1	EVQLVESGGGLAKPGGSLRLSCAASGFTFSNYWMNWVRQAPGKGNEWASSINSGGDTTYYADAVNGRVTISRENSKSTLSLQMNSLRAEDTAVYYCAKKGVITRMTPTILIPWFDVWGPGVLVTVSS	3.40404	FALSE	EVQLVESGGGLAKPGGSLRLSCAAS	EVQLVESGGGLAKPGGSLRLSCAAS	2	+++++-+++++-+++++-++++-++	1.41667	FALSE	GFTFSNYW	GFTFSNYW	2	+++++-+-	3.4798	FALSE	MNWVRQAPGKGNEWASS	MNWVRQAPGKGNEWASS	2	--+++++-+++-++---	0.981818	FALSE	INSGGDTT	#NAME?	1	-++-++++	6.15606	FALSE	YYADAVNGRVTISRENSKSTLSLQMNSLRAEDTAVYYC	YYADAVNGRVTISRENSKSTLSLQMNSLRAEDTAVYYC	2	-++-+++++++++-----++--+++-++++++++++++	1.61313	FALSE	AKKGVITRMTPTILIPWFDV	AKKGVITRMTPTILIPWFDV-	2	++--+--+++-------+-+-		17.0515		4.01162
M04545:85:000000000-J2PY9:1:2111:16784:20441|VPRIMER=replicate2_IgG|DUPCOUNT=1	EVQLVESGGGLAKPGGSLRLSCAASGFTFSNYWMNWVRQAPGKGLEWGSSFKSRGGNTYYADSVNGRFTISRDNSKSTLSLQMNSLRAEDTAVYYCAKKGVITRMTPTILIPWFDVWGPGVLVTVSS	3.40404	FALSE	EVQLVESGGGLAKPGGSLRLSCAAS	EVQLVESGGGLAKPGGSLRLSCAAS	2	+++++-+++++-+++++-++++-++	1.41667	FALSE	GFTFSNYW	GFTFSNYW	2	+++++-+-	3.6798	FALSE	MNWVRQAPGKGLEWGSS	MNWVRQAPGKGLEWGSS	2	--+++++-++++++---	0.981818	FALSE	FKSRGGNT	FKSRGGNT	2	+-+-++++	5.95606	FALSE	YYADSVNGRFTISRDNSKSTLSLQMNSLRAEDTAVYYC	YYADSVNGRFTISRDNSKSTLSLQMNSLRAEDTAVYYC	2	-++-+++++-+++-----++--+++-++++++++++++	1.61313	FALSE	AKKGVITRMTPTILIPWFDV	AKKGVITRMTPTILIPWFDV-	2	++--+--+++-------+-+-		17.0515		4.01162
M04545:85:000000000-J2PY9:1:2116:11383:21603|VPRIMER=replicate1_IgG|DUPCOUNT=1	EVQLVESGGGLAKPGGSLRLSCAASGFTFSNYWMNWVRQAPGKGRGWVLRLNSRGDTTYYADAVNGRFTISRDNSKSTLSLQMNSLRAEDTAVYYCAKKGVITRMTPTILIPWFDVWGPGVLVTVSS	3.40404	FALSE	EVQLVESGGGLAKPGGSLRLSCAAS	EVQLVESGGGLAKPGGSLRLSCAAS	2	+++++-+++++-+++++-++++-++	1.41667	FALSE	GFTFSNYW	GFTFSNYW	2	+++++-+-	3.62424	FALSE	MNWVRQAPGKGRGWVLR	MNWVRQAPGKGRGWVLR	2	--+++++-+++--++--	0.981818	FALSE	LNSRGDTT	#NAME?	1	-++-++++	5.95606	FALSE	YYADAVNGRFTISRDNSKSTLSLQMNSLRAEDTAVYYC	YYADAVNGRFTISRDNSKSTLSLQMNSLRAEDTAVYYC	2	-++-+++++-+++-----++--+++-++++++++++++	1.61313	FALSE	AKKGVITRMTPTILIPWFDV	AKKGVITRMTPTILIPWFDV-	2	++--+--+++-------+-+-		16.996		4.01162
M04545:85:000000000-J2PY9:1:2112:7149:2773|VPRIMER=replicate2_IgG|DUPCOUNT=1	EVQLVESGGGLAKPGGSLRLSCAASGFTFSNYWMNWVRQAPGKGVEWVSSIKSRGETTYDAESVNCRFTISRDNSKSTLSLQMNSLRAEDTAVYYCAKKGVITRMTPTILIPWFDVWGPGVLVTVSS	3.40404	FALSE	EVQLVESGGGLAKPGGSLRLSCAAS	EVQLVESGGGLAKPGGSLRLSCAAS	2	+++++-+++++-+++++-++++-++	1.41667	FALSE	GFTFSNYW	GFTFSNYW	2	+++++-+-	3.8798	FALSE	MNWVRQAPGKGVEWVSS	MNWVRQAPGKGVEWVSS	2	--+++++-+++++++--	0.981818	FALSE	IKSRGETT	#NAME?	1	-++-++++	5.12273	FALSE	YDAESVNCRFTISRDNSKSTLSLQMNSLRAEDTAVYYC	YDAESVNCRFTISRDNSKSTLSLQMNSLRAEDTAVYYC	2	--+-+++-+-+++-----++--+++-++++++++++++	1.61313	FALSE	AKKGVITRMTPTILIPWFDV	AKKGVITRMTPTILIPWFDV-	2	++--+--+++-------+-+-		16.4182		4.01162
M04545:85:000000000-J2PY9:1:2119:28384:16909|VPRIMER=replicate2_IgG|DUPCOUNT=1	EVQLVESGGGLAKPGGSLRLSCAASGFTFSNYWMNWVRQAPGKGLDGVSRIKRRGDTTYYADSVNGRFTISRDNAKSTLSLQMNSLRAEDTAVYYCAKKGVITRMTPTILIPWFDVWCPGVLVTVSS	3.40404	FALSE	EVQLVESGGGLAKPGGSLRLSCAAS	EVQLVESGGGLAKPGGSLRLSCAAS	2	+++++-+++++-+++++-++++-++	1.41667	FALSE	GFTFSNYW	GFTFSNYW	2	+++++-+-	2.8798	FALSE	MNWVRQAPGKGLDGVSR	MNWVRQAPGKGLDGVSR	2	--+++++-+++++-+--	0.981818	FALSE	IKRRGDTT	#NAME?	1	-++-++++	5.95606	FALSE	YYADSVNGRFTISRDNAKSTLSLQMNSLRAEDTAVYYC	YYADSVNGRFTISRDNAKSTLSLQMNSLRAEDTAVYYC	2	-++-+++++-+++-----++--+++-++++++++++++	1.61313	FALSE	AKKGVITRMTPTILIPWFDV	AKKGVITRMTPTILIPWFDV-	2	++--+--+++-------+-+-		16.2515		4.01162
M04545:85:000000000-J2PY9:1:1116:12572:9330|VPRIMER=replicate1_IgG|DUPCOUNT=1	EVQLVESGGGLAKPGGSLRLSCAASGFTFSNYWMNWVRQAPGKGLEGVSSINSRGVNTYYADSVNGRFTISRDNSKSTLSLQMNSLRAEDTAVYYCAKKGVITRMTTTILIPWFDVWGPGVLVTVSS	3.40404	FALSE	EVQLVESGGGLAKPGGSLRLSCAAS	EVQLVESGGGLAKPGGSLRLSCAAS	2	+++++-+++++-+++++-++++-++	1.41667	FALSE	GFTFSNYW	GFTFSNYW	2	+++++-+-	2.8798	FALSE	MNWVRQAPGKGLEGVSS	MNWVRQAPGKGLEGVSS	2	--+++++-+++++-+--	0.781818	FALSE	INSRGVNT	#NAME?	1	-++-+++-	5.95606	FALSE	YYADSVNGRFTISRDNSKSTLSLQMNSLRAEDTAVYYC	YYADSVNGRFTISRDNSKSTLSLQMNSLRAEDTAVYYC	2	-++-+++++-+++-----++--+++-++++++++++++	1.81313	FALSE	AKKGVITRMTTTILIPWFDV	AKKGVITRMTTTILIPWFDV-	2	++--+--++++------+-+-		16.2515		4.01162
M04545:85:000000000-J2PY9:1:1114:7379:18960|VPRIMER=replicate2_IgG|DUPCOUNT=1	EVQLVESGGGLAKPGGSLRLSCAASGFTFSNYWMNWVRQAPGKGRGWVSRIKSGGGNTYYADAGKCRLTSSRDNSKSTLSLQMNSLRAEDTAVYYCAKKGVITRMTPTILIPWFDVWGPGVLVTVSS	3.40404	FALSE	EVQLVESGGGLAKPGGSLRLSCAAS	EVQLVESGGGLAKPGGSLRLSCAAS	2	+++++-+++++-+++++-++++-++	1.41667	FALSE	GFTFSNYW	GFTFSNYW	2	+++++-+-	3.62424	FALSE	MNWVRQAPGKGRGWVSR	MNWVRQAPGKGRGWVSR	2	--+++++-+++--++--	0.981818	FALSE	IKSGGGNT	IKSGGGNT	2	+-+-++++	5.19848	FALSE	YYADAGKCRLTSSRDNSKSTLSLQMNSLRAEDTAVYYC	YYADAGKCRLTSSRDNSKSTLSLQMNSLRAEDTAVYYC	2	-++-+-+-+-+-+-----++--+++-++++++++++++	1.61313	FALSE	AKKGVITRMTPTILIPWFDV	AKKGVITRMTPTILIPWFDV-	2	++--+--+++-------+-+-		16.2384		4.01162
M04545:85:000000000-J2PY9:1:1113:3655:15829|VPRIMER=replicate2_IgG|DUPCOUNT=1	EVQLVESGGGLAKPGGSLRLSCAASGFTFSNYWMNWVRQAPGKGLGGVSSINSRGDTTKYADSVNGRFTISRENSKSTLSLQMNSLRAEDTAVYYCAKKGVITRMTPTILIPWFDVWGPGVLVTVSS	3.40404	FALSE	EVQLVESGGGLAKPGGSLRLSCAAS	EVQLVESGGGLAKPGGSLRLSCAAS	2	+++++-+++++-+++++-++++-++	1.41667	FALSE	GFTFSNYW	GFTFSNYW	2	+++++-+-	2.82424	FALSE	MNWVRQAPGKGLGGVSS	MNWVRQAPGKGLGGVSS	2	--+++++-++++--+--	0.981818	FALSE	INSRGDTT	#NAME?	1	-++-++++	5.95606	FALSE	KYADSVNGRFTISRENSKSTLSLQMNSLRAEDTAVYYC	KYADSVNGRFTISRENSKSTLSLQMNSLRAEDTAVYYC	2	-++-+++++-+++-----++--+++-++++++++++++	1.61313	FALSE	AKKGVITRMTPTILIPWFDV	AKKGVITRMTPTILIPWFDV-	2	++--+--+++-------+-+-		16.196		4.01162
M04545:85:000000000-J2PY9:1:1105:21372:13743|VPRIMER=replicate1_IgG|DUPCOUNT=1	EVQLVESGGGLAKPGGSLRLSCAASGFTFSTYWMNWVRQAPGKELGGVSSINSRGENTYYADSVNGRFTISRDNSKSTLSLQMNSLRAEDTAVYYCAKKGVITRMTPTILIPWFDVWGPGVLVTVSS	3.40404	FALSE	EVQLVESGGGLAKPGGSLRLSCAAS	EVQLVESGGGLAKPGGSLRLSCAAS	2	+++++-+++++-+++++-++++-++	1.61667	FALSE	GFTFSTYW	GFTFSTYW	2	+++++++-	2.82424	FALSE	MNWVRQAPGKELGGVSS	MNWVRQAPGKELGGVSS	2	--+++++-++++--+--	0.781818	FALSE	INSRGENT	#NAME?	1	-++-+++-	5.95606	FALSE	YYADSVNGRFTISRDNSKSTLSLQMNSLRAEDTAVYYC	YYADSVNGRFTISRDNSKSTLSLQMNSLRAEDTAVYYC	2	-++-+++++-+++-----++--+++-++++++++++++	1.61313	FALSE	AKKGVITRMTPTILIPWFDV	AKKGVITRMTPTILIPWFDV-	2	++--+--+++-------+-+-		16.196		4.01162
M04545:85:000000000-J2PY9:1:2103:12786:17382|VPRIMER=replicate1_IgG|DUPCOUNT=1	EVQLVESGGGLAKPGGSLRLSCAASGFTFSNYWMNWVRQAPGKGLGGVSSINSRGDTTYYTDSVNGRFTISRDNSKSTLSLQMNSLRAEDTAMYYCAKKGVITRMTPTILIPWFDVWGPGVLVTVSS	3.40404	FALSE	EVQLVESGGGLAKPGGSLRLSCAAS	EVQLVESGGGLAKPGGSLRLSCAAS	2	+++++-+++++-+++++-++++-++	1.41667	FALSE	GFTFSNYW	GFTFSNYW	2	+++++-+-	2.82424	FALSE	MNWVRQAPGKGLGGVSS	MNWVRQAPGKGLGGVSS	2	--+++++-++++--+--	0.981818	FALSE	INSRGDTT	#NAME?	1	-++-++++	5.95606	FALSE	YYTDSVNGRFTISRDNSKSTLSLQMNSLRAEDTAMYYC	YYTDSVNGRFTISRDNSKSTLSLQMNSLRAEDTAMYYC	2	-++-+++++-+++-----++--+++-++++++++++++	1.61313	FALSE	AKKGVITRMTPTILIPWFDV	AKKGVITRMTPTILIPWFDV-	2	++--+--+++-------+-+-		16.196		4.01162
M04545:85:000000000-J2PY9:1:2113:8114:18840|VPRIMER=replicate1_IgG|DUPCOUNT=1	EVQLVESGGGLAKPGGSLRLSCAASGFTFSNYWMNWVRQAPGKGLEGVSMRNRLGGKTDYADSVNGRFTNSRDDSKSTHTLQMNSLRAEDTAVYYCAKKGVITRMTPTILIPWFDVWGPGVLVTVSS	3.40404	FALSE	EVQLVESGGGLAKPGGSLRLSCAAS	EVQLVESGGGLAKPGGSLRLSCAAS	2	+++++-+++++-+++++-++++-++	1.41667	FALSE	GFTFSNYW	GFTFSNYW	2	+++++-+-	2.8798	FALSE	MNWVRQAPGKGLEGVSM	MNWVRQAPGKGLEGVSM	2	--+++++-+++++-+--	0.981818	FALSE	RNRLGGKT	RNRLGGKT	2	-+++++-+	5.8803	FALSE	DYADSVNGRFTNSRDDSKSTHTLQMNSLRAEDTAVYYC	DYADSVNGRFTNSRDDSKSTHTLQMNSLRAEDTAVYYC	2	+++-+++++-+-+-----++--+++-++++++++++++	1.61313	FALSE	AKKGVITRMTPTILIPWFDV	AKKGVITRMTPTILIPWFDV-	2	++--+--+++-------+-+-		16.1758		4.01162
M04545:85:000000000-J2PY9:1:1110:12667:18974|VPRIMER=replicate2_IgG|DUPCOUNT=1	EVQLVESGGGLAKPGGSLRLSCAASGFTFSNYWMNWVRQAPGKGLEGVSSMNSRGDTTYYADSGNGRFTISRDNSKSTLSLQMNSLRAEDTAVYYCAKKGVITRMTPTILIPWFDVWGPGVLVTVSS	3.40404	FALSE	EVQLVESGGGLAKPGGSLRLSCAAS	EVQLVESGGGLAKPGGSLRLSCAAS	2	+++++-+++++-+++++-++++-++	1.41667	FALSE	GFTFSNYW	GFTFSNYW	2	+++++-+-	2.8798	FALSE	MNWVRQAPGKGLEGVSS	MNWVRQAPGKGLEGVSS	2	--+++++-+++++-+--	0.981818	FALSE	MNSRGDTT	#NAME?	1	-++-++++	5.86515	FALSE	YYADSGNGRFTISRDNSKSTLSLQMNSLRAEDTAVYYC	YYADSGNGRFTISRDNSKSTLSLQMNSLRAEDTAVYYC	2	-++-+-+++-+++-----++--+++-++++++++++++	1.61313	FALSE	AKKGVITRMTPTILIPWFDV	AKKGVITRMTPTILIPWFDV-	2	++--+--+++-------+-+-		16.1606		4.01162
M04545:85:000000000-J2PY9:1:1115:1915:10994|VPRIMER=replicate1_IgG|DUPCOUNT=1	EVQLVESGGGLAKPGGSLRLSCAASGFTFSNYWMNWVRQAPGKGRGGVSGLNSLGDTTNYAESVNGRFTISRDNSKSTLSLQMNSLRAEDTAVYYCAKKGVITRMTPTILIPWFDVWGPGVLVTVSS	3.40404	FALSE	EVQLVESGGGLAKPGGSLRLSCAAS	EVQLVESGGGLAKPGGSLRLSCAAS	2	+++++-+++++-+++++-++++-++	1.41667	FALSE	GFTFSNYW	GFTFSNYW	2	+++++-+-	2.62424	FALSE	MNWVRQAPGKGRGGVSG	MNWVRQAPGKGRGGVSG	2	--+++++-+++---+--	0.981818	FALSE	LNSLGDTT	#NAME?	1	-++-++++	6.04697	FALSE	NYAESVNGRFTISRDNSKSTLSLQMNSLRAEDTAVYYC	NYAESVNGRFTISRDNSKSTLSLQMNSLRAEDTAVYYC	2	+++-+++++-+++-----++--+++-++++++++++++	1.61313	FALSE	AKKGVITRMTPTILIPWFDV	AKKGVITRMTPTILIPWFDV-	2	++--+--+++-------+-+-		16.0869		4.01162
M04545:85:000000000-J2PY9:1:1106:27931:10763|VPRIMER=replicate2_IgG|DUPCOUNT=1	EVKLVESGGGLAKPGGSLRLSCAASGFTFSNYWMNWVRQAPGKGLAGVSVCNVRGGNTYYADSVNGRFTISRENSKSTLSLQMNGLRAEDTAVYYCAKKGVITRMTPSILIPWFDVWGPGVLVTVSS	3.40404	FALSE	EVKLVESGGGLAKPGGSLRLSCAAS	EVKLVESGGGLAKPGGSLRLSCAAS	2	+++++-+++++-+++++-++++-++	1.41667	FALSE	GFTFSNYW	GFTFSNYW	2	+++++-+-	2.8798	FALSE	MNWVRQAPGKGLAGVSV	MNWVRQAPGKGLAGVSV	2	--+++++-+++++-+--	0.981818	FALSE	CNVRGGNT	CNVRGGNT	2	-++-++++	5.75606	FALSE	YYADSVNGRFTISRENSKSTLSLQMNGLRAEDTAVYYC	YYADSVNGRFTISRENSKSTLSLQMNGLRAEDTAVYYC	2	-++-+++++-+++-----++--+++--+++++++++++	1.61313	FALSE	AKKGVITRMTPSILIPWFDV	AKKGVITRMTPSILIPWFDV-	2	++--+--+++-------+-+-		16.0515		4.01162
M04545:85:000000000-J2PY9:1:2107:18599:11364|VPRIMER=replicate1_IgG|DUPCOUNT=1	EVQLVESGGGLAKPGGSLRLSCAASGFTFSNYWMNWVRQAPGKGRGVVSSINRRGDTTYYADSVNGRFTISRDNSKSTLSLQMNSLRAEDTAVYYCAKKGVITRMTPTILIPWFDVWGPGVLVTVSS	3.40404	FALSE	EVQLVESGGGLAKPGGSLRLSCAAS	EVQLVESGGGLAKPGGSLRLSCAAS	2	+++++-+++++-+++++-++++-++	1.41667	FALSE	GFTFSNYW	GFTFSNYW	2	+++++-+-	2.62424	FALSE	MNWVRQAPGKGRGVVSS	MNWVRQAPGKGRGVVSS	2	--+++++-+++---+--	0.981818	FALSE	INRRGDTT	#NAME?	1	-++-++++	5.95606	FALSE	YYADSVNGRFTISRDNSKSTLSLQMNSLRAEDTAVYYC	YYADSVNGRFTISRDNSKSTLSLQMNSLRAEDTAVYYC	2	-++-+++++-+++-----++--+++-++++++++++++	1.61313	FALSE	AKKGVITRMTPTILIPWFDV	AKKGVITRMTPTILIPWFDV-	2	++--+--+++-------+-+-		15.996		4.01162
M04545:85:000000000-J2PY9:1:2115:21282:4376|VPRIMER=replicate1_IgG|DUPCOUNT=1	EVQLVESGGGLAKPGGSLRLSCAASGFTFSNYWMNWVRQAPGKGLGGVSSLNSRGDTTYYADSVNGRFTISRDNSKGTLSLQMNSLRAEDTAVYYCAKKGVITRMTPTILIPWFDVWGPGVLVTVSS	3.40404	FALSE	EVQLVESGGGLAKPGGSLRLSCAAS	EVQLVESGGGLAKPGGSLRLSCAAS	2	+++++-+++++-+++++-++++-++	1.41667	FALSE	GFTFSNYW	GFTFSNYW	2	+++++-+-	2.82424	FALSE	MNWVRQAPGKGLGGVSS	MNWVRQAPGKGLGGVSS	2	--+++++-++++--+--	0.981818	FALSE	LNSRGDTT	#NAME?	1	-++-++++	5.75606	FALSE	YYADSVNGRFTISRDNSKGTLSLQMNSLRAEDTAVYYC	YYADSVNGRFTISRDNSKGTLSLQMNSLRAEDTAVYYC	2	-++-+++++-+++------+--+++-++++++++++++	1.61313	FALSE	AKKGVITRMTPTILIPWFDV	AKKGVITRMTPTILIPWFDV-	2	++--+--+++-------+-+-		15.996		4.01162
M04545:85:000000000-J2PY9:1:2103:14736:17834|VPRIMER=replicate2_IgG|DUPCOUNT=1	EVQLVESGGGLAKPGGSLRLSCAASGFTFSNYWMNWVRQAPGKGLGGVSRIRSRGDTTYDADCGNGRSTISRDSSKRTLSLQMNSLRAEDTAVYYCAKKGVITRMTPTILIPWFDVWGPGVLVTVSS	3.40404	FALSE	EVQLVESGGGLAKPGGSLRLSCAAS	EVQLVESGGGLAKPGGSLRLSCAAS	2	+++++-+++++-+++++-++++-++	1.41667	FALSE	GFTFSNYW	GFTFSNYW	2	+++++-+-	2.82424	FALSE	MNWVRQAPGKGLGGVSR	MNWVRQAPGKGLGGVSR	2	--+++++-++++--+--	0.981818	FALSE	IRSRGDTT	#NAME?	1	-++-++++	5.73182	FALSE	YDADCGNGRSTISRDSSKRTLSLQMNSLRAEDTAVYYC	YDADCGNGRSTISRDSSKRTLSLQMNSLRAEDTAVYYC	2	--+-+-+++++++--+---+--+++-++++++++++++	1.61313	FALSE	AKKGVITRMTPTILIPWFDV	AKKGVITRMTPTILIPWFDV-	2	++--+--+++-------+-+-		15.9717		4.01162
M04545:85:000000000-J2PY9:1:2103:28666:14510|VPRIMER=replicate1_IgG|DUPCOUNT=1	EVQLVESGGGLAKPGGSLRLSCAASGFTFSNYWMNWVRQAPGKGLEVVANINSRGDTTYNADTVNGRFTISRDNSKSTLSLQMNSLRAEDTAVYYCAKKGVITRMTPTILIPWFDVWGPGVLVTVSS	3.40404	FALSE	EVQLVESGGGLAKPGGSLRLSCAAS	EVQLVESGGGLAKPGGSLRLSCAAS	2	+++++-+++++-+++++-++++-++	1.41667	FALSE	GFTFSNYW	GFTFSNYW	2	+++++-+-	2.8798	FALSE	MNWVRQAPGKGLEVVAN	MNWVRQAPGKGLEVVAN	2	--+++++-+++++-+--	0.981818	FALSE	INSRGDTT	#NAME?	1	-++-++++	5.62273	FALSE	YNADTVNGRFTISRDNSKSTLSLQMNSLRAEDTAVYYC	YNADTVNGRFTISRDNSKSTLSLQMNSLRAEDTAVYYC	2	--+-+++++-+++-----++--+++-++++++++++++	1.61313	FALSE	AKKGVITRMTPTILIPWFDV	AKKGVITRMTPTILIPWFDV-	2	++--+--+++-------+-+-		15.9182		4.01162
M04545:85:000000000-J2PY9:1:2111:15289:5832|VPRIMER=replicate1_IgG|DUPCOUNT=1	EVQLVESGGGLAKPGGSLRLSCAASGFTFSNYWMNWVRQAPGKGGGGVSRFNSRGVTTSYADSVNGRFTSSGDNSKSTLSLQMNSLRAEDTAVYYCAKKGVITRMTPTILIPWFDVWGPGVLVTVSS	3.40404	FALSE	EVQLVESGGGLAKPGGSLRLSCAAS	EVQLVESGGGLAKPGGSLRLSCAAS	2	+++++-+++++-+++++-++++-++	1.41667	FALSE	GFTFSNYW	GFTFSNYW	2	+++++-+-	2.62424	FALSE	MNWVRQAPGKGGGGVSR	MNWVRQAPGKGGGGVSR	2	--+++++-+++---+--	0.981818	FALSE	FNSRGVTT	#NAME?	1	-++-++++	5.78939	FALSE	SYADSVNGRFTSSGDNSKSTLSLQMNSLRAEDTAVYYC	SYADSVNGRFTSSGDNSKSTLSLQMNSLRAEDTAVYYC	2	-++-+++++-+-+-----++--+++-++++++++++++	1.61313	FALSE	AKKGVITRMTPTILIPWFDV	AKKGVITRMTPTILIPWFDV-	2	++--+--+++-------+-+-		15.8293		4.01162
M04545:85:000000000-J2PY9:1:2115:20141:18464|VPRIMER=replicate2_IgG|DUPCOUNT=1	EVQLVESGGGLAKPGGSLRLSCAASGFTFSNYWMNWVRQAPGKGVAGVEDINSRGDTTYEDDSVNGRFTISRDNSKSTLSLQMNSLRAEDTAVYYCAKKGVITRMTPTILIPWFDVWGPGVLVTVSS	3.40404	FALSE	EVQLVESGGGLAKPGGSLRLSCAAS	EVQLVESGGGLAKPGGSLRLSCAAS	2	+++++-+++++-+++++-++++-++	1.41667	FALSE	GFTFSNYW	GFTFSNYW	2	+++++-+-	2.8798	FALSE	MNWVRQAPGKGVAGVED	MNWVRQAPGKGVAGVED	2	--+++++-+++++-+--	0.981818	FALSE	INSRGDTT	#NAME?	1	-++-++++	5.42273	FALSE	YEDDSVNGRFTISRDNSKSTLSLQMNSLRAEDTAVYYC	YEDDSVNGRFTISRDNSKSTLSLQMNSLRAEDTAVYYC	2	----+++++-+++-----++--+++-++++++++++++	1.61313	FALSE	AKKGVITRMTPTILIPWFDV	AKKGVITRMTPTILIPWFDV-	2	++--+--+++-------+-+-		15.7182		4.01162
M04545:85:000000000-J2PY9:1:1114:25413:6675|VPRIMER=replicate2_IgG|DUPCOUNT=1	EVQLVESGGGLAKPGGSLRLSCAASGFTFSNYWMNWVRQAPGKGWGGGSRINGRGITKYYADSGNGRFTISRDNSKSTLSLQMNSLRAEDTAVYYCAKKGVITRMTPTILIPWFDVWGPGVLVTVSS	3.40404	FALSE	EVQLVESGGGLAKPGGSLRLSCAAS	EVQLVESGGGLAKPGGSLRLSCAAS	2	+++++-+++++-+++++-++++-++	1.41667	FALSE	GFTFSNYW	GFTFSNYW	2	+++++-+-	2.42424	FALSE	MNWVRQAPGKGWGGGSR	MNWVRQAPGKGWGGGSR	2	--+++++-+++------	0.981818	FALSE	INGRGITK	#NAME?	1	-++-++++	5.86515	FALSE	YYADSGNGRFTISRDNSKSTLSLQMNSLRAEDTAVYYC	YYADSGNGRFTISRDNSKSTLSLQMNSLRAEDTAVYYC	2	-++-+-+++-+++-----++--+++-++++++++++++	1.61313	FALSE	AKKGVITRMTPTILIPWFDV	AKKGVITRMTPTILIPWFDV-	2	++--+--+++-------+-+-		15.7051		4.01162
M04545:85:000000000-J2PY9:1:2106:9419:23430|VPRIMER=replicate1_IgG|DUPCOUNT=1	EVQLVESGGGLAKPGGSLRLSCAASGFTFSNYWMNWVRQAPGKGVDVVTSIKSRGDTTYYADSWNDRFTISRDNSKSTLSLQMNSLRAEDTAVYYCAKKGVITRMTPTILIPWFDVWGPGVLVTVSS	3.40404	FALSE	EVQLVESGGGLAKPGGSLRLSCAAS	EVQLVESGGGLAKPGGSLRLSCAAS	2	+++++-+++++-+++++-++++-++	1.41667	FALSE	GFTFSNYW	GFTFSNYW	2	+++++-+-	2.8798	FALSE	MNWVRQAPGKGVDVVTS	MNWVRQAPGKGVDVVTS	2	--+++++-+++++-+--	0.981818	FALSE	IKSRGDTT	#NAME?	1	-++-++++	5.36515	FALSE	YYADSWNDRFTISRDNSKSTLSLQMNSLRAEDTAVYYC	YYADSWNDRFTISRDNSKSTLSLQMNSLRAEDTAVYYC	2	-++-+-+-+-+++-----++--+++-++++++++++++	1.61313	FALSE	AKKGVITRMTPTILIPWFDV	AKKGVITRMTPTILIPWFDV-	2	++--+--+++-------+-+-		15.6606		4.01162
M04545:85:000000000-J2PY9:1:1114:22081:2974|VPRIMER=replicate1_IgG|DUPCOUNT=1	EVQLVESGGGLAKPGGSLRLSCAASGFTFSNYWMNWVRQAPGKGRGGVSNVNGRGETTDYADSVKCRFTISKDNSKSTLSLQMNSLRAEDTAVYYCAKKGVITRMTPTILIPWFDVWGPGVLVTVSS	3.40404	FALSE	EVQLVESGGGLAKPGGSLRLSCAAS	EVQLVESGGGLAKPGGSLRLSCAAS	2	+++++-+++++-+++++-++++-++	1.41667	FALSE	GFTFSNYW	GFTFSNYW	2	+++++-+-	2.62424	FALSE	MNWVRQAPGKGRGGVSN	MNWVRQAPGKGRGGVSN	2	--+++++-+++---+--	0.981818	FALSE	VNGRGETT	#NAME?	1	-++-++++	5.54697	FALSE	DYADSVKCRFTISKDNSKSTLSLQMNSLRAEDTAVYYC	DYADSVKCRFTISKDNSKSTLSLQMNSLRAEDTAVYYC	2	+++-+++-+-+++-----++--+++-++++++++++++	1.61313	FALSE	AKKGVITRMTPTILIPWFDV	AKKGVITRMTPTILIPWFDV-	2	++--+--+++-------+-+-		15.5869		4.01162
M04545:85:000000000-J2PY9:1:1107:2970:18795|VPRIMER=replicate2_IgG|DUPCOUNT=1	EVQLVESGGGLAKPGGSLRLSCAASGFTFSNYWMNWVRQAPGKGLKRVASINGRGDTTDYAYSVNGRFTISRDNSKSTLSLQMNSLRAEDTAVYYWAKKGVITRMTPTILIPWFDVWGPGVLVTVSS	3.40404	FALSE	EVQLVESGGGLAKPGGSLRLSCAAS	EVQLVESGGGLAKPGGSLRLSCAAS	2	+++++-+++++-+++++-++++-++	1.41667	FALSE	GFTFSNYW	GFTFSNYW	2	+++++-+-	2.8798	FALSE	MNWVRQAPGKGLKRVAS	MNWVRQAPGKGLKRVAS	2	--+++++-+++++-+--	0.981818	FALSE	INGRGDTT	#NAME?	1	-++-++++	5.04697	FALSE	DYAYSVNGRFTISRDNSKSTLSLQMNSLRAEDTAVYYW	DYAYSVNGRFTISRDNSKSTLSLQMNSLRAEDTAVYYW	2	+++-+++++-+++-----++--+++-+++++++++++-	1.61313	FALSE	AKKGVITRMTPTILIPWFDV	AKKGVITRMTPTILIPWFDV-	2	++--+--+++-------+-+-		15.3424		4.01162
M04545:85:000000000-J2PY9:1:1109:4534:12008|VPRIMER=replicate2_IgG|DUPCOUNT=1	MGGGGLVQPGGSLRLPCAVSGCIFSDYEMLWVRQAPAKGLESVAVIGGDSTYINYADSAKGRFTISRDNAKNSLSLQMNSLRVEDTAVYYCAGREKPNDSIWAGHQTYGLDFWGQGVVVTVSS	2.81515	FALSE	MGGGGLVQPGGSLRLPCAVS	#NAME?	3	-----+-++++++++++-++-+-++	1.08333	FALSE	GCIFSDYE	GCIFSDYE	2	+-+++-+-	2.5798	FALSE	MLWVRQAPAKGLESVAV	MLWVRQAPAKGLESVAV	2	-++++++--++++-+--	0.931818	FALSE	IGGDSTYI	#NAME?	-1	---+++++	5.75606	FALSE	NYADSAKGRFTISRDNAKNSLSLQMNSLRVEDTAVYYC	NYADSAKGRFTISRDNAKNSLSLQMNSLRVEDTAVYYC	2	+++-+-+++-+++------+--+++-++++++++++++	1.98889	FALSE	AGREKPNDSIWAGHQTYGLD	#NAME?	-2	----++-+-------+++-+-		15.1551		4.00404
M04545:85:000000000-J2PY9:1:2115:4493:21558|VPRIMER=replicate2_IgG|DUPCOUNT=1	HGGGGLVQPGGSLRLSCAVSGFIFRDYEMLWVRQAPAKGLESVAVTGGDSTYINYADSAKGRFTISRDNAKNSLSLQMNSLRVDEPAVYYCARQNNPNDSIWAGHTTYGLGFWGQGVVVT	2.84848	FALSE	HGGGGLVQPGGSLRLSCAVS	#NAME?	3	-------++++++++++-++++-++	1.21667	FALSE	GFIFRDYE	GFIFRDYE	2	++++--+-	2.5798	FALSE	MLWVRQAPAKGLESVAV	MLWVRQAPAKGLESVAV	2	-++++++--++++-+--	0.931818	FALSE	TGGDSTYI	#NAME?	-1	---+++++	5.55606	FALSE	NYADSAKGRFTISRDNAKNSLSLQMNSLRVDEPAVYYC	NYADSAKGRFTISRDNAKNSLSLQMNSLRVDEPAVYYC	2	+++-+-+++-+++------+--+++-++++++-+++++	1.84646	FALSE	ARQNNPNDSIWAGHTTYGLG	RQNNPNDSIWAGHTTYGLG--	3	-------++-++----+-+--		14.9793		3.99495
M04545:85:000000000-J2PY9:1:2113:23684:11295|VPRIMER=replicate2_IgG|DUPCOUNT=1	EVQLVESGGGLAKPGGSLRLSCSASGFTFSNYWMNWVRQAPGKGGGWGTRINSEWDTTYNADTVTRRITISRNNSQSTLARKMDSMRAEDTAVYYCAKKGVMTRMTPTILIPWFDVWGPGVLVTVSS	3.40404	FALSE	EVQLVESGGGLAKPGGSLRLSCSAS	EVQLVESGGGLAKPGGSLRLSCSAS	2	+++++-+++++-+++++-++++-++	1.41667	FALSE	GFTFSNYW	GFTFSNYW	2	+++++-+-	3.42424	FALSE	MNWVRQAPGKGGGWGTR	MNWVRQAPGKGGGWGTR	2	--+++++-+++--+---	0.663636	FALSE	INSEWDTT	INSEWDTT	2	+++++-++	4.72273	FALSE	YNADTVTRRITISRNNSQSTLARKMDSMRAEDTAVYYC	YNADTVTRRITISRNNSQSTLARKMDSMRAEDTAVYYC	2	--+-+++-+-+++-----++----+-++++++++++++	1.91313	FALSE	AKKGVMTRMTPTILIPWFDV	VMTRMTPTILIPWFDV-----	6	+++----++--+-+-+-----		15.5444		3.99343
M04545:85:000000000-J2PY9:1:2102:4228:18760|VPRIMER=replicate1_IgG|DUPCOUNT=1	EVQLVESGGGLAKPGGSLRLSCAASGFTFSNYWLNWVRQAPGKGLEWGASINGRGNTTNYAASGKGRFTIARDNSKSTLSLQMNSLRAEDTAVYYCAEKGVITRMTPTILIPWFDVWGPGVLVTVSS	3.40404	FALSE	EVQLVESGGGLAKPGGSLRLSCAAS	EVQLVESGGGLAKPGGSLRLSCAAS	2	+++++-+++++-+++++-++++-++	1.41667	FALSE	GFTFSNYW	GFTFSNYW	2	+++++-+-	3.9298	FALSE	LNWVRQAPGKGLEWGAS	LNWVRQAPGKGLEWGAS	2	+-+++++-++++++---	0.981818	FALSE	INGRGNTT	#NAME?	1	-++-++++	5.95606	FALSE	NYAASGKGRFTIARDNSKSTLSLQMNSLRAEDTAVYYC	NYAASGKGRFTIARDNSKSTLSLQMNSLRAEDTAVYYC	2	+++-+-+++-+++-----++--+++-++++++++++++	1.5798	FALSE	AEKGVITRMTPTILIPWFDV	VITRMTPTILIPWFDV-----	6	+-+----++--+-+-+-----		17.2682		3.97828
M04545:85:000000000-J2PY9:1:2109:13348:7181|VPRIMER=replicate1_IgG|DUPCOUNT=1	EVQLVESGGGLAKPGGSLRLSCAASGFTFSNYWMNWVRQAPGKGLVWVSSINCRGDNTYYADSVNGRFTISRDNSKSTLSLQMNSLRAEDTAVYYCAKKGVITRMTPTIVIPWFDVWGPGVLVTVSS	3.40404	FALSE	EVQLVESGGGLAKPGGSLRLSCAAS	EVQLVESGGGLAKPGGSLRLSCAAS	2	+++++-+++++-+++++-++++-++	1.41667	FALSE	GFTFSNYW	GFTFSNYW	2	+++++-+-	3.8798	FALSE	MNWVRQAPGKGLVWVSS	MNWVRQAPGKGLVWVSS	2	--+++++-+++++++--	0.781818	FALSE	INCRGDNT	#NAME?	1	-++-+++-	5.95606	FALSE	YYADSVNGRFTISRDNSKSTLSLQMNSLRAEDTAVYYC	YYADSVNGRFTISRDNSKSTLSLQMNSLRAEDTAVYYC	2	-++-+++++-+++-----++--+++-++++++++++++	1.7798	FALSE	AKKGVITRMTPTIVIPWFDV	VITRMTPTIVIPWFDV-----	6	+-+----+++-+-+-+-----		17.2182		3.97828
M04545:85:000000000-J2PY9:1:2102:15593:10869|VPRIMER=replicate1_IgG|DUPCOUNT=1	EVQLVESGGGLAKPGGSLRLSCAASGFTFSNYWMNWVRQAPGKGLEWVSSINGRGDTTYYADAGNGRFTISRDNSKSTLSLQMNSLRAEDTAVYYCAEKGVITRMTPTILIPWFDVWGPGVLVTVSS	3.40404	FALSE	EVQLVESGGGLAKPGGSLRLSCAAS	EVQLVESGGGLAKPGGSLRLSCAAS	2	+++++-+++++-+++++-++++-++	1.41667	FALSE	GFTFSNYW	GFTFSNYW	2	+++++-+-	3.8798	FALSE	MNWVRQAPGKGLEWVSS	MNWVRQAPGKGLEWVSS	2	--+++++-+++++++--	0.981818	FALSE	INGRGDTT	#NAME?	1	-++-++++	5.86515	FALSE	YYADAGNGRFTISRDNSKSTLSLQMNSLRAEDTAVYYC	YYADAGNGRFTISRDNSKSTLSLQMNSLRAEDTAVYYC	2	-++-+-+++-+++-----++--+++-++++++++++++	1.5798	FALSE	AEKGVITRMTPTILIPWFDV	VITRMTPTILIPWFDV-----	6	+-+----++--+-+-+-----		17.1273		3.97828
M04545:85:000000000-J2PY9:1:2105:16084:21048|VPRIMER=replicate1_IgG|DUPCOUNT=1	EVQLVESGGGLAKPGGSLRLSCAASGFTFSNYWMNWVRQAPGKGLGWDSRINSRGDKTYNADSVNGRFTISRDNSKSTLSLQMNSLRAEDTAVYYCAKKGVITRMTPTILVPWFDVWGPGVLVTVSS	3.40404	FALSE	EVQLVESGGGLAKPGGSLRLSCAAS	EVQLVESGGGLAKPGGSLRLSCAAS	2	+++++-+++++-+++++-++++-++	1.41667	FALSE	GFTFSNYW	GFTFSNYW	2	+++++-+-	3.62424	FALSE	MNWVRQAPGKGLGWDSR	MNWVRQAPGKGLGWDSR	2	--+++++-++++-+---	0.781818	FALSE	INSRGDKT	#NAME?	1	-++-+++-	5.62273	FALSE	YNADSVNGRFTISRDNSKSTLSLQMNSLRAEDTAVYYC	YNADSVNGRFTISRDNSKSTLSLQMNSLRAEDTAVYYC	2	--+-+++++-+++-----++--+++-++++++++++++	1.7798	FALSE	AKKGVITRMTPTILVPWFDV	VITRMTPTILVPWFDV-----	6	+-+----++-++-+-+-----		16.6293		3.97828
M04545:85:000000000-J2PY9:1:1102:20339:9439|VPRIMER=replicate1_IgG|DUPCOUNT=1	EVQLVESGGGLAKPGGSLRLSCAASGFTFSNYWMNWVRQAPGKGLGRGSRYNSRGGNTYYAGSVNGRFTISRDNSKSTLSLQMNSLRAEDTAVYYCAKKGVITGMTPTILIPWFDVWGPGVLVTVSS	3.40404	FALSE	EVQLVESGGGLAKPGGSLRLSCAAS	EVQLVESGGGLAKPGGSLRLSCAAS	2	+++++-+++++-+++++-++++-++	1.41667	FALSE	GFTFSNYW	GFTFSNYW	2	+++++-+-	2.62424	FALSE	MNWVRQAPGKGLGRGSR	MNWVRQAPGKGLGRGSR	2	--+++++-++++-----	0.981818	FALSE	YNSRGGNT	YNSRGGNT	2	-++-++++	6.45606	FALSE	YYAGSVNGRFTISRDNSKSTLSLQMNSLRAEDTAVYYC	YYAGSVNGRFTISRDNSKSTLSLQMNSLRAEDTAVYYC	2	-++++++++-+++-----++--+++-++++++++++++	1.5798	FALSE	AKKGVITGMTPTILIPWFDV	VITGMTPTILIPWFDV-----	6	+-+----++--+-+-+-----		16.4626		3.97828
M04545:85:000000000-J2PY9:1:2112:22311:3519|VPRIMER=replicate2_IgG|DUPCOUNT=1	EVQLVESGGGLAKPGGSLRLSCAASGFTFSNYWMNWVRQAPGKGLVGVSSINSLGDHTYYADSVNGRFTISRDNSKSTLALQMNSLRAEDTAVYYCAKKGVITRVTPTILIPWFDVWGPGVLVTVSS	3.40404	FALSE	EVQLVESGGGLAKPGGSLRLSCAAS	EVQLVESGGGLAKPGGSLRLSCAAS	2	+++++-+++++-+++++-++++-++	1.41667	FALSE	GFTFSNYW	GFTFSNYW	2	+++++-+-	2.8798	FALSE	MNWVRQAPGKGLVGVSS	MNWVRQAPGKGLVGVSS	2	--+++++-+++++-+--	0.781818	FALSE	INSLGDHT	#NAME?	1	-++-+++-	5.95606	FALSE	YYADSVNGRFTISRDNSKSTLALQMNSLRAEDTAVYYC	YYADSVNGRFTISRDNSKSTLALQMNSLRAEDTAVYYC	2	-++-+++++-+++-----++--+++-++++++++++++	1.7798	FALSE	AKKGVITRVTPTILIPWFDV	VITRVTPTILIPWFDV-----	6	+-+-+--++--+-+-+-----		16.2182		3.97828
M04545:85:000000000-J2PY9:1:1119:6412:17571|VPRIMER=replicate1_IgG|DUPCOUNT=1	EVQLVESGGGLAKPGGSLRLSCAASGFTFSNYWMNWVRQAPGKGLGGVESINSRGVNTYYADSVNGRFTISRDNSKSTLSLQMNSLRAEDTAVYYCAKKGVITRVTPTILIPWFDVWGPGVLVTVSS	3.40404	FALSE	EVQLVESGGGLAKPGGSLRLSCAAS	EVQLVESGGGLAKPGGSLRLSCAAS	2	+++++-+++++-+++++-++++-++	1.41667	FALSE	GFTFSNYW	GFTFSNYW	2	+++++-+-	2.82424	FALSE	MNWVRQAPGKGLGGVES	MNWVRQAPGKGLGGVES	2	--+++++-++++--+--	0.781818	FALSE	INSRGVNT	#NAME?	1	-++-+++-	5.95606	FALSE	YYADSVNGRFTISRDNSKSTLSLQMNSLRAEDTAVYYC	YYADSVNGRFTISRDNSKSTLSLQMNSLRAEDTAVYYC	2	-++-+++++-+++-----++--+++-++++++++++++	1.7798	FALSE	AKKGVITRVTPTILIPWFDV	VITRVTPTILIPWFDV-----	6	+-+-+--++--+-+-+-----		16.1626		3.97828
M04545:85:000000000-J2PY9:1:2111:12256:5901|VPRIMER=replicate2_IgG|DUPCOUNT=1	EVQLVESGGGLAKPGGSLRLSCAASGFTFSNYWMNWVRQAPGKRLEGVSSINSRGENTDYADAVNGRFTISRDNSKSTLSLQKNSMRAEDTAVYYCAKKGVITRVTPTILIPWFDVWCPGVLVTVSS	3.40404	FALSE	EVQLVESGGGLAKPGGSLRLSCAAS	EVQLVESGGGLAKPGGSLRLSCAAS	2	+++++-+++++-+++++-++++-++	1.41667	FALSE	GFTFSNYW	GFTFSNYW	2	+++++-+-	2.8798	FALSE	MNWVRQAPGKRLEGVSS	MNWVRQAPGKRLEGVSS	2	--+++++-+++++-+--	0.781818	FALSE	INSRGENT	#NAME?	1	-++-+++-	5.84697	FALSE	DYADAVNGRFTISRDNSKSTLSLQKNSMRAEDTAVYYC	DYADAVNGRFTISRDNSKSTLSLQKNSMRAEDTAVYYC	2	+++-+++++-+++-----++--++--++++++++++++	1.7798	FALSE	AKKGVITRVTPTILIPWFDV	VITRVTPTILIPWFDV-----	6	+-+-+--++--+-+-+-----		16.1091		3.97828
M04545:85:000000000-J2PY9:1:1103:26253:16371|VPRIMER=replicate1_IgG|DUPCOUNT=1	EVQLVESGGGLAKPGGSLRLSCAASGFTFSNYWMNWVRQAPGKGLELVSIINSRGENTYNAESVHGRFTISRDNSKSTLSLQRNSLRAEDTAVYYCAKKGVITRMTPTIRVPWFDVWGPGVLVTVSS	3.40404	FALSE	EVQLVESGGGLAKPGGSLRLSCAAS	EVQLVESGGGLAKPGGSLRLSCAAS	2	+++++-+++++-+++++-++++-++	1.41667	FALSE	GFTFSNYW	GFTFSNYW	2	+++++-+-	2.8798	FALSE	MNWVRQAPGKGLELVSI	MNWVRQAPGKGLELVSI	2	--+++++-+++++-+--	0.781818	FALSE	INSRGENT	#NAME?	1	-++-+++-	5.42273	FALSE	YNAESVHGRFTISRDNSKSTLSLQRNSLRAEDTAVYYC	YNAESVHGRFTISRDNSKSTLSLQRNSLRAEDTAVYYC	2	--+-+++++-+++-----++--++--++++++++++++	1.7798	FALSE	AKKGVITRMTPTIRVPWFDV	VITRMTPTIRVPWFDV-----	6	+-+----++-++-+-+-----		15.6848		3.97828
M04545:85:000000000-J2PY9:1:1113:14814:17500|VPRIMER=replicate2_IgG|DUPCOUNT=1	EVQLVESGGGLAKPGGSLRLSCAASGFTFSNYWMNWVRQAPGKGAGGGVRFNGRGESQKSEDAVNGRFTDSRENPKSTRPLQMNSLRAEDTAVYYCEKKGVITRMTPTILIPWFDVWGPGVLVTVSS	3.40404	FALSE	EVQLVESGGGLAKPGGSLRLSCAAS	EVQLVESGGGLAKPGGSLRLSCAAS	2	+++++-+++++-+++++-++++-++	1.41667	FALSE	GFTFSNYW	GFTFSNYW	2	+++++-+-	2.42424	FALSE	MNWVRQAPGKGAGGGVR	MNWVRQAPGKGAGGGVR	2	--+++++-+++------	0.981818	FALSE	FNGRGESQ	#NAME?	1	-++-++++	5.25606	FALSE	KSEDAVNGRFTDSRENPKSTRPLQMNSLRAEDTAVYYC	KSEDAVNGRFTDSRENPKSTRPLQMNSLRAEDTAVYYC	2	----+++++-+-+-----++--+++-++++++++++++	1.5798	FALSE	EKKGVITRMTPTILIPWFDV	VITRMTPTILIPWFDV-----	6	+-+----++--+-+-+-----		15.0626		3.97828
M04545:85:000000000-J2PY9:1:1105:5436:16594|VPRIMER=replicate2_IgG|DUPCOUNT=1	QVQLQEAGPGLVKPSETLSLTCAVSGGSISGYYWSWIRQSPGKGLEWMGGIGGGFGTTEYNPSLKNRVTLSGDTSRNQFSLKLTSVTAADTAVYYCARQSYNYDSDYYTESYFGFWGQGALVTVSS	3.09495	FALSE	QVQLQEAGPGLVKPSETLSLTCAVS	QVQLQEAGPGLVKPSETLSLTCAVS	2	++++--+++++++++++--+++-++	0.916667	FALSE	GGSISGYY	GGSISGYY	2	+--++-+-	4.1798	FALSE	WSWIRQSPGKGLEWMGG	WSWIRQSPGKGLEWMGG	2	--+-+++-++++++++-	0.981818	FALSE	IGGGFGTT	IGGGFGTT	2	+-+-++++	5.84697	FALSE	EYNPSLKNRVTLSGDTSRNQFSLKLTSVTAADTAVYYC	EYNPSLKNRVTLSGDTSRNQFSLKLTSVTAADTAVYYC	2	++-++++-+++++--+------+-++++++++++++++	2.0798	FALSE	ARQSYNYDSDYYTESYFGF	-ARQSYNYDSDYYTESYFGF-	1	----+--+++--+--+-++--		17.1		3.97828
M04545:85:000000000-J2PY9:1:1103:5848:9812|VPRIMER=replicate2_IgG|DUPCOUNT=1	QVQLQESGPAVVKASETLSLTCAVSGGSISGGYGWSWIRQAPGKGLEWIGNIYGNSGSTFYNPICKCRVTISRDTSMNQFSLKVDSVTAADTAGYYCARRYRVAIRTLITVAPYFDVWGQGVLVTVS	3.09495	FALSE	QVQLQESGPAVVKASETLSLTCAVS	QVQLQESGPAVVKASETLSLTCAVS	2	++++--+++++++++++--+++-++	0.716667	TRUE	GGSISGGYG	GSISGGYG	3	+-+---+-	4.1798	FALSE	WSWIRQAPGKGLEWIGN	WSWIRQAPGKGLEWIGN	2	--+-+++-++++++++-	0.981818	FALSE	IYGNSGST	IYGNSGST	2	+-++++-+	5.46515	FALSE	FYNPICKCRVTISRDTSMNQFSLKVDSVTAADTAGYYC	FYNPICKCRVTISRDTSMNQFSLKVDSVTAADTAGYYC	2	++-++-+-+++++--+------+-+-++++++++-+++	2.2798	FALSE	ARRYRVAIRTLITVAPYFDV	RVAIRTLITVAPYFDV-----	6	--+----+++++++-+-----		16.7182		3.97828
M04545:85:000000000-J2PY9:1:1117:7227:5229|VPRIMER=replicate1_IgG|DUPCOUNT=1	QVQLQESGPAVVKASETLSLTCAVSGGSISGGYGWSWIRQAPGKGLEWIGNIYGNSGRTFYNPYCKSEVTISRDTSMNEFSLKWDSVTAADTAVYYCARRYRVAMRTLSTVAPYFDCWGQGVLVTVS	3.09495	FALSE	QVQLQESGPAVVKASETLSLTCAVS	QVQLQESGPAVVKASETLSLTCAVS	2	++++--+++++++++++--+++-++	0.716667	TRUE	GGSISGGYG	GSISGGYG	3	+-+---+-	4.1798	FALSE	WSWIRQAPGKGLEWIGN	WSWIRQAPGKGLEWIGN	2	--+-+++-++++++++-	0.981818	FALSE	IYGNSGRT	IYGNSGRT	2	+-++++-+	5.35606	FALSE	FYNPYCKSEVTISRDTSMNEFSLKWDSVTAADTAVYYC	FYNPYCKSEVTISRDTSMNEFSLKWDSVTAADTAVYYC	2	++-++-+-+++++--+------+---++++++++++++	2.2798	FALSE	ARRYRVAMRTLSTVAPYFDC	RVAMRTLSTVAPYFDC-----	6	--+----+++++++-+-----		16.6091		3.97828
M04545:85:000000000-J2PY9:1:1103:5932:13116|VPRIMER=replicate2_IgG|DUPCOUNT=1	MGGVSITGYYWTWIRQPPGRGLEWIGGIGGGTGTTEHNPSLKSRVTISSDTAKNQFSLNLSSVTAADTAVYYCARQSYNYDSDYYTESYFGFWGQGALVTVSS	0.5	FALSE	MG	------MG-----------------	4	-------+-----------------	0.916667	FALSE	GVSITGYY	GVSITGYY	2	+--++-+-	4.1798	FALSE	WTWIRQPPGRGLEWIGG	WTWIRQPPGRGLEWIGG	2	-++-++--++++++++-	0.981818	FALSE	IGGGTGTT	IGGGTGTT	2	+-+-++++	6.04697	FALSE	EHNPSLKSRVTISSDTAKNQFSLNLSSVTAADTAVYYC	EHNPSLKSRVTISSDTAKNQFSLNLSSVTAADTAVYYC	2	++-++++-+++++--+------++++++++++++++++	2.0798	FALSE	ARQSYNYDSDYYTESYFGF	-ARQSYNYDSDYYTESYFGF-	1	----+--+++--+--+-++--		14.7051		3.97828
M04545:85:000000000-J2PY9:1:1106:13650:6671|VPRIMER=replicate1_IgG|DUPCOUNT=1	QVQLQESGPGLVKPSETLSLSCAVSGGSIIGYYWSWIRQAPGKGLEWIGGIGGGLGTTEYNPSLKSRVTISSDMSKNEFSLNLNSVTAADTAVYYCAGASYYYGSAYYTMAQSSEFWGQGALVTVSS	3.09495	FALSE	QVQLQESGPGLVKPSETLSLSCAVS	QVQLQESGPGLVKPSETLSLSCAVS	2	++++--+++++++++++--+++-++	0.883333	FALSE	GGSIIGYY	GSIIGYY-	3	+-++--+-	4.1798	FALSE	WSWIRQAPGKGLEWIGG	WSWIRQAPGKGLEWIGG	2	--+-+++-++++++++-	0.981818	FALSE	IGGGLGTT	IGGGLGTT	2	+-+-++++	5.64697	FALSE	EYNPSLKSRVTISSDMSKNEFSLNLNSVTAADTAVYYC	EYNPSLKSRVTISSDMSKNEFSLNLNSVTAADTAVYYC	2	++-++++-+++++---------+++-++++++++++++	2.11313	FALSE	AGASYYYGSAYYTMAQSSEF	#NAME?	-5	-------+-++-++-+-+-++		16.9		3.97828
M04545:85:000000000-J2PY9:1:2117:21171:2092|VPRIMER=replicate2_IgG|DUPCOUNT=1	HGGGGLVQPGGSLRLSCAVSGFIFSDYEMLWVRQAPAKGLESVAVIGGDSTYINYADSAKGRFTISRDNAKNSLSLQMNSLRVEDTAVYYCARREKPNDSIWADHQTYGLDFWGQGVVVTVSS	2.84848	FALSE	HGGGGLVQPGGSLRLSCAVS	#NAME?	3	-------++++++++++-++++-++	1.41667	FALSE	GFIFSDYE	GFIFSDYE	2	+++++-+-	2.5798	FALSE	MLWVRQAPAKGLESVAV	MLWVRQAPAKGLESVAV	2	-++++++--++++-+--	0.931818	FALSE	IGGDSTYI	#NAME?	-1	---+++++	5.75606	FALSE	NYADSAKGRFTISRDNAKNSLSLQMNSLRVEDTAVYYC	NYADSAKGRFTISRDNAKNSLSLQMNSLRVEDTAVYYC	2	+++-+-+++-+++------+--+++-++++++++++++	1.62222	FALSE	ARREKPNDSIWADHQTYGLD	ARREKPNDSIWADHQTYGLD-	2	++---+-+-----+-+-----		15.1551		3.97071
M04545:85:000000000-J2PY9:1:2106:4943:19947|VPRIMER=replicate1_IgG|DUPCOUNT=1	QVQLQESGPGVVKPSETLSLTCVISGGTISSVFHYWSWIRQPPGKGLGWIGSIYSKRGRTNCNPTRKGRVTISKDTSKNQFSLNQRSVTATDTAVYYCAREVDWSDGYGLLDFYYDYWGQGVLVTVSS	2.89495	FALSE	QVQLQESGPGVVKPSETLSLTCVIS	QVQLQESGPGVVKPSETLSLTCVIS	2	++++--+++++++++++--+++--+	1.11667	TRUE	GGTISSVFHY	GTISSVFH	3	+-+-+++-	3.92424	FALSE	WSWIRQPPGKGLGWIGS	WSWIRQPPGKGLGWIGS	2	--+-++--++++-+++-	0.890909	FALSE	IYSKRGRT	IYSKRGRT	2	+-+-++-+	5.72273	FALSE	NCNPTRKGRVTISKDTSKNQFSLNQRSVTATDTAVYYC	NCNPTRKGRVTISKDTSKNQFSLNQRSVTATDTAVYYC	2	+--++-+++++++--+------++--++++++++++++	1.95758	FALSE	AREVDWSDGYGLLDFYYDY	VDWSDGYGLLDFYYDY-----	5	+----++-+---++-------		16.5071		3.96515
M04545:85:000000000-J2PY9:1:2114:22172:5207|VPRIMER=replicate2_IgG|DUPCOUNT=1	QVRLQESGPGLVKPSETLSLTCAVSGDSISSSYYYWSWIRQAPGKGLEWIGHIYGGSGSTTYNPALKSRVTISIDSSKNQFPLKLSSVTAADTAVYYWAREVDWSDGYGLLDFYYDYWGQGVLVTVSS	3.09495	FALSE	QVRLQESGPGLVKPSETLSLTCAVS	QVRLQESGPGLVKPSETLSLTCAVS	2	++++--+++++++++++--+++-++	1.11667	TRUE	GDSISSSYYY	DSISSSYY	3	+-+-+++-	4.4298	FALSE	WSWIRQAPGKGLEWIGH	WSWIRQAPGKGLEWIGH	2	--+-+++-+++++++++	0.890909	FALSE	IYGGSGST	IYGGSGST	2	+-+-++-+	4.84697	FALSE	TYNPALKSRVTISIDSSKNQFPLKLSSVTAADTAVYYW	TYNPALKSRVTISIDSSKNQFPLKLSSVTAADTAVYYW	2	++-++++-+++++--+------+-+++++++++++++-	1.95758	FALSE	AREVDWSDGYGLLDFYYDY	VDWSDGYGLLDFYYDY-----	5	+----++-+---++-------		16.3369		3.96515
M04545:85:000000000-J2PY9:1:2106:5787:13805|VPRIMER=replicate1_IgG|DUPCOUNT=1	QVQLQESGPAVVKPSETLSLTCAVSGGSISGGYGWSWIRQAPGKGLEWIGNIFGNSGTTYYSPSLIGRVTISRDTSTNQFYLKVNSVTAADTAVYYCARRYRVAIRTMITVAPYFDFWGRGVLVTVPS	3.09495	FALSE	QVQLQESGPAVVKPSETLSLTCAVS	QVQLQESGPAVVKPSETLSLTCAVS	2	++++--+++++++++++--+++-++	0.716667	TRUE	GGSISGGYG	GSISGGYG	3	+-+---+-	4.1798	FALSE	WSWIRQAPGKGLEWIGN	WSWIRQAPGKGLEWIGN	2	--+-+++-++++++++-	1.16364	FALSE	IFGNSGTT	IFGNSGTT	2	++++++++	6.78939	FALSE	YYSPSLIGRVTISRDTSTNQFYLKVNSVTAADTAVYYC	YYSPSLIGRVTISRDTSTNQFYLKVNSVTAADTAVYYC	2	-++++++++++++--+-+---++-+-++++++++++++	2.0798	FALSE	ARRYRVAIRTMITVAPYFDF	RVAIRTMITVAPYFDF-----	6	--+----+++++++-------		18.0242		3.9601
M04545:85:000000000-J2PY9:1:2112:20277:6497|VPRIMER=replicate1_IgG|DUPCOUNT=1	QVQLQESGPAVVKPSETLSLTCAVSGGSISGGYGWSWIRQAPGKGLEWIGNIFGNSGTTFYNPSLKGRVTISRDTSTNQFSLRVNSVTTADTAVYYCARRYRVAIRTMITVAPYFDFWGRGVLVTVPS	3.09495	FALSE	QVQLQESGPAVVKPSETLSLTCAVS	QVQLQESGPAVVKPSETLSLTCAVS	2	++++--+++++++++++--+++-++	0.716667	TRUE	GGSISGGYG	GSISGGYG	3	+-+---+-	4.1798	FALSE	WSWIRQAPGKGLEWIGN	WSWIRQAPGKGLEWIGN	2	--+-+++-++++++++-	1.16364	FALSE	IFGNSGTT	IFGNSGTT	2	++++++++	6.34697	FALSE	FYNPSLKGRVTISRDTSTNQFSLRVNSVTTADTAVYYC	FYNPSLKGRVTISRDTSTNQFSLRVNSVTTADTAVYYC	2	++-++++++++++--+-+----+-+-++++++++++++	2.0798	FALSE	ARRYRVAIRTMITVAPYFDF	RVAIRTMITVAPYFDF-----	6	--+----+++++++-------		17.5818		3.9601
M04545:85:000000000-J2PY9:1:1105:20059:10115|VPRIMER=replicate1_IgG|DUPCOUNT=1	QVQLQESGPAVVKPSETLSLTCAVSGGSISGGYGWSWIRQAPGKGLEWIGNIFGNSGTTFYNPSLKGRVTISRDTSTNQFSLKVNSVTAADTAVYYCARRYRVAIRTMITVAPYFDFWGRGVLVTVPS	3.09495	FALSE	QVQLQESGPAVVKPSETLSLTCAVS	QVQLQESGPAVVKPSETLSLTCAVS	2	++++--+++++++++++--+++-++	0.716667	TRUE	GGSISGGYG	GSISGGYG	3	+-+---+-	4.1798	FALSE	WSWIRQAPGKGLEWIGN	WSWIRQAPGKGLEWIGN	2	--+-+++-++++++++-	1.16364	FALSE	IFGNSGTT	IFGNSGTT	2	++++++++	6.34697	FALSE	FYNPSLKGRVTISRDTSTNQFSLKVNSVTAADTAVYYC	FYNPSLKGRVTISRDTSTNQFSLKVNSVTAADTAVYYC	2	++-++++++++++--+-+----+-+-++++++++++++	2.0798	FALSE	ARRYRVAIRTMITVAPYFDF	RVAIRTMITVAPYFDF-----	6	--+----+++++++-------		17.5818		3.9601
M04545:85:000000000-J2PY9:1:1112:17965:4686|VPRIMER=replicate1_IgG|DUPCOUNT=1	QVQLQESGPAVVKPSETLSLTCAVSGGSISGGYGWSWIRQAPGKGLEWIGNIFGNSGTTFYNPSLKGRVTISRDTSTNQFSLKVNSVTAADTAVYYCARRYRVAIRTMITVAPYFDFWGRGVLVTVPS	3.09495	FALSE	QVQLQESGPAVVKPSETLSLTCAVS	QVQLQESGPAVVKPSETLSLTCAVS	2	++++--+++++++++++--+++-++	0.716667	TRUE	GGSISGGYG	GSISGGYG	3	+-+---+-	4.1798	FALSE	WSWIRQAPGKGLEWIGN	WSWIRQAPGKGLEWIGN	2	--+-+++-++++++++-	1.16364	FALSE	IFGNSGTT	IFGNSGTT	2	++++++++	6.34697	FALSE	FYNPSLKGRVTISRDTSTNQFSLKVNSVTAADTAVYYC	FYNPSLKGRVTISRDTSTNQFSLKVNSVTAADTAVYYC	2	++-++++++++++--+-+----+-+-++++++++++++	2.0798	FALSE	ARRYRVAIRTMITVAPYFDF	RVAIRTMITVAPYFDF-----	6	--+----+++++++-------		17.5818		3.9601
M04545:85:000000000-J2PY9:1:1118:8107:23666|VPRIMER=replicate2_IgG|DUPCOUNT=1	QVQLQESGPAVVKPSETLSLTCAVSGGSISGGYGWSWIRQAPGKGLEWIGNIFGNSGTTVYNPSVTGRVTISRDTSTNQFTLKVNSVTAADTAVYYCARRYRLAIRTMITVAPYFDFWGRGVLVTVPS	3.09495	FALSE	QVQLQESGPAVVKPSETLSLTCAVS	QVQLQESGPAVVKPSETLSLTCAVS	2	++++--+++++++++++--+++-++	0.716667	TRUE	GGSISGGYG	GSISGGYG	3	+-+---+-	4.1798	FALSE	WSWIRQAPGKGLEWIGN	WSWIRQAPGKGLEWIGN	2	--+-+++-++++++++-	1.16364	FALSE	IFGNSGTT	IFGNSGTT	2	++++++++	6.34697	FALSE	VYNPSVTGRVTISRDTSTNQFTLKVNSVTAADTAVYYC	VYNPSVTGRVTISRDTSTNQFTLKVNSVTAADTAVYYC	2	++-++++++++++--+-+----+-+-++++++++++++	2.0798	FALSE	ARRYRLAIRTMITVAPYFDF	RLAIRTMITVAPYFDF-----	6	--+----+++++++-------		17.5818		3.9601
M04545:85:000000000-J2PY9:1:1108:12607:17086|VPRIMER=replicate1_IgG|DUPCOUNT=1	QVQLQESGPAVVKPSETLSLTCAVSGGSISGGYGWSWIRQAPGKGLEWIGNIFGNSGTTFYNPYLRGRVTISRDTSTNQFSLKVNSVTAADTAVYYCARRYRVAIRTMITVAPYFDFWGRGVLVTVPS	3.09495	FALSE	QVQLQESGPAVVKPSETLSLTCAVS	QVQLQESGPAVVKPSETLSLTCAVS	2	++++--+++++++++++--+++-++	0.716667	TRUE	GGSISGGYG	GSISGGYG	3	+-+---+-	4.1798	FALSE	WSWIRQAPGKGLEWIGN	WSWIRQAPGKGLEWIGN	2	--+-+++-++++++++-	1.16364	FALSE	IFGNSGTT	IFGNSGTT	2	++++++++	6.34697	FALSE	FYNPYLRGRVTISRDTSTNQFSLKVNSVTAADTAVYYC	FYNPYLRGRVTISRDTSTNQFSLKVNSVTAADTAVYYC	2	++-++++++++++--+-+----+-+-++++++++++++	2.0798	FALSE	ARRYRVAIRTMITVAPYFDF	RVAIRTMITVAPYFDF-----	6	--+----+++++++-------		17.5818		3.9601
M04545:85:000000000-J2PY9:1:1105:13386:16797|VPRIMER=replicate1_IgG|DUPCOUNT=1	QVQLQESGPAVVKPSETLSLTCAVSGGSISGGYGWSWIRQAPGKGLEWIGNIFGNSGTTFYNPSLKGRVTISRDTSTNQFSLKVNSVTAADTAVYYCARRYRVAIRTMITVAPYFDFWGRGVLVTVPS	3.09495	FALSE	QVQLQESGPAVVKPSETLSLTCAVS	QVQLQESGPAVVKPSETLSLTCAVS	2	++++--+++++++++++--+++-++	0.716667	TRUE	GGSISGGYG	GSISGGYG	3	+-+---+-	4.1798	FALSE	WSWIRQAPGKGLEWIGN	WSWIRQAPGKGLEWIGN	2	--+-+++-++++++++-	1.16364	FALSE	IFGNSGTT	IFGNSGTT	2	++++++++	6.34697	FALSE	FYNPSLKGRVTISRDTSTNQFSLKVNSVTAADTAVYYC	FYNPSLKGRVTISRDTSTNQFSLKVNSVTAADTAVYYC	2	++-++++++++++--+-+----+-+-++++++++++++	2.0798	FALSE	ARRYRVAIRTMITVAPYFDF	RVAIRTMITVAPYFDF-----	6	--+----+++++++-------		17.5818		3.9601
M04545:85:000000000-J2PY9:1:1118:12955:17732|VPRIMER=replicate1_IgG|DUPCOUNT=1	QVQLQESGPAVVKPSETLSLTCAVSGGSISGGYGWSWIRQAPGKGLEWIGNIFGNSGTTFHNPSLKGRVTISRDTSTNQFSLKVNSVTAADTAVYYCARRYRVAIRTMITVAPYFDFWGRGVLVTVPS	3.09495	FALSE	QVQLQESGPAVVKPSETLSLTCAVS	QVQLQESGPAVVKPSETLSLTCAVS	2	++++--+++++++++++--+++-++	0.716667	TRUE	GGSISGGYG	GSISGGYG	3	+-+---+-	4.1798	FALSE	WSWIRQAPGKGLEWIGN	WSWIRQAPGKGLEWIGN	2	--+-+++-++++++++-	1.16364	FALSE	IFGNSGTT	IFGNSGTT	2	++++++++	6.34697	FALSE	FHNPSLKGRVTISRDTSTNQFSLKVNSVTAADTAVYYC	FHNPSLKGRVTISRDTSTNQFSLKVNSVTAADTAVYYC	2	++-++++++++++--+-+----+-+-++++++++++++	2.0798	FALSE	ARRYRVAIRTMITVAPYFDF	RVAIRTMITVAPYFDF-----	6	--+----+++++++-------		17.5818		3.9601
M04545:85:000000000-J2PY9:1:1112:19769:19647|VPRIMER=replicate1_IgG|DUPCOUNT=1	QVQLQESGPAVVKPSETLSLTCAVSGGSISGGYGWSWIRQAPGKGLEWIGNIFGNSGTTFYNPSLTGRVTISRDTSTNQFSLKVNSVTAADTAVYYCARRYRVAIRTMITVAPYFDFWGRGVLVTVPS	3.09495	FALSE	QVQLQESGPAVVKPSETLSLTCAVS	QVQLQESGPAVVKPSETLSLTCAVS	2	++++--+++++++++++--+++-++	0.716667	TRUE	GGSISGGYG	GSISGGYG	3	+-+---+-	4.1798	FALSE	WSWIRQAPGKGLEWIGN	WSWIRQAPGKGLEWIGN	2	--+-+++-++++++++-	1.16364	FALSE	IFGNSGTT	IFGNSGTT	2	++++++++	6.34697	FALSE	FYNPSLTGRVTISRDTSTNQFSLKVNSVTAADTAVYYC	FYNPSLTGRVTISRDTSTNQFSLKVNSVTAADTAVYYC	2	++-++++++++++--+-+----+-+-++++++++++++	2.0798	FALSE	ARRYRVAIRTMITVAPYFDF	RVAIRTMITVAPYFDF-----	6	--+----+++++++-------		17.5818		3.9601
M04545:85:000000000-J2PY9:1:1114:10998:16819|VPRIMER=replicate2_IgG|DUPCOUNT=1	QVQLQESGPAVVKPSETLSLTCAVSGGSISGGYGWSWIRQAPGKGLEWIGNIFGNSGTTFYNPSLKGRVTISRETSTNQFTLKVNSVTAADTAVYYCARRYRLAIRTMITVAPYFDFWGRGVLVTVPS	3.09495	FALSE	QVQLQESGPAVVKPSETLSLTCAVS	QVQLQESGPAVVKPSETLSLTCAVS	2	++++--+++++++++++--+++-++	0.716667	TRUE	GGSISGGYG	GSISGGYG	3	+-+---+-	4.1798	FALSE	WSWIRQAPGKGLEWIGN	WSWIRQAPGKGLEWIGN	2	--+-+++-++++++++-	1.16364	FALSE	IFGNSGTT	IFGNSGTT	2	++++++++	6.34697	FALSE	FYNPSLKGRVTISRETSTNQFTLKVNSVTAADTAVYYC	FYNPSLKGRVTISRETSTNQFTLKVNSVTAADTAVYYC	2	++-++++++++++--+-+----+-+-++++++++++++	2.0798	FALSE	ARRYRLAIRTMITVAPYFDF	RLAIRTMITVAPYFDF-----	6	--+----+++++++-------		17.5818		3.9601
M04545:85:000000000-J2PY9:1:2115:3933:14751|VPRIMER=replicate1_IgG|DUPCOUNT=1	QVQLQESGPAVVKPSETLSLTCAVSGGSISGGYGWSWIRQAPGKGLEWIGNIFGNSGTTFYNPSRKGRVTISRDTSTNQFSLKVNSVTAADTAVYYCARRYRVAIRTMITVAPYFDFWGRGVLVTVPS	3.09495	FALSE	QVQLQESGPAVVKPSETLSLTCAVS	QVQLQESGPAVVKPSETLSLTCAVS	2	++++--+++++++++++--+++-++	0.716667	TRUE	GGSISGGYG	GSISGGYG	3	+-+---+-	4.1798	FALSE	WSWIRQAPGKGLEWIGN	WSWIRQAPGKGLEWIGN	2	--+-+++-++++++++-	1.16364	FALSE	IFGNSGTT	IFGNSGTT	2	++++++++	6.25606	FALSE	FYNPSRKGRVTISRDTSTNQFSLKVNSVTAADTAVYYC	FYNPSRKGRVTISRDTSTNQFSLKVNSVTAADTAVYYC	2	++-++-+++++++--+-+----+-+-++++++++++++	2.0798	FALSE	ARRYRVAIRTMITVAPYFDF	RVAIRTMITVAPYFDF-----	6	--+----+++++++-------		17.4909		3.9601
M04545:85:000000000-J2PY9:1:2101:10205:12660|VPRIMER=replicate1_IgG|DUPCOUNT=1	QVQLQESGPAVVKPSETLSLTCAVSGGSISGGYGWSWIRQAPGKGLEWIGNIFGNSGTTCYNPSLKGRVTISRDTSTNQFSLKVNSVTAADTAVYYCARRYRVAIRTMITVAPYFDFWGRGVLVTVPS	3.09495	FALSE	QVQLQESGPAVVKPSETLSLTCAVS	QVQLQESGPAVVKPSETLSLTCAVS	2	++++--+++++++++++--+++-++	0.716667	TRUE	GGSISGGYG	GSISGGYG	3	+-+---+-	4.1798	FALSE	WSWIRQAPGKGLEWIGN	WSWIRQAPGKGLEWIGN	2	--+-+++-++++++++-	1.16364	FALSE	IFGNSGTT	IFGNSGTT	2	++++++++	6.25606	FALSE	CYNPSLKGRVTISRDTSTNQFSLKVNSVTAADTAVYYC	CYNPSLKGRVTISRDTSTNQFSLKVNSVTAADTAVYYC	2	-+-++++++++++--+-+----+-+-++++++++++++	2.0798	FALSE	ARRYRVAIRTMITVAPYFDF	RVAIRTMITVAPYFDF-----	6	--+----+++++++-------		17.4909		3.9601
M04545:85:000000000-J2PY9:1:1113:3530:11595|VPRIMER=replicate2_IgG|DUPCOUNT=1	QVQLQESGPAVVKPSETLSLTCAVSGGSISGGYGWSWIRQAPGKGLEWIGNIFGNSGTTFYNPSRKGRVTISRDTSTNQFTLKVNSVTAADTAVYYCARRYRLAIRTMITVAPYFDFWGRGVLVTVPS	3.09495	FALSE	QVQLQESGPAVVKPSETLSLTCAVS	QVQLQESGPAVVKPSETLSLTCAVS	2	++++--+++++++++++--+++-++	0.716667	TRUE	GGSISGGYG	GSISGGYG	3	+-+---+-	4.1798	FALSE	WSWIRQAPGKGLEWIGN	WSWIRQAPGKGLEWIGN	2	--+-+++-++++++++-	1.16364	FALSE	IFGNSGTT	IFGNSGTT	2	++++++++	6.25606	FALSE	FYNPSRKGRVTISRDTSTNQFTLKVNSVTAADTAVYYC	FYNPSRKGRVTISRDTSTNQFTLKVNSVTAADTAVYYC	2	++-++-+++++++--+-+----+-+-++++++++++++	2.0798	FALSE	ARRYRLAIRTMITVAPYFDF	RLAIRTMITVAPYFDF-----	6	--+----+++++++-------		17.4909		3.9601
M04545:85:000000000-J2PY9:1:2112:8446:2043|VPRIMER=replicate1_IgG|DUPCOUNT=1	QVQLQESGPAVVKPSETLSLTCAVSGGSISGGYGWSWIRQAPGKGLEWIGNIFGNSGTTCYNPSLKGRVTISRDTSTNRFSMKVNSVTAADTAVYYCARRYRVAIRTMITVAPYFDFWGRGVLVTVPS	3.09495	FALSE	QVQLQESGPAVVKPSETLSLTCAVS	QVQLQESGPAVVKPSETLSLTCAVS	2	++++--+++++++++++--+++-++	0.716667	TRUE	GGSISGGYG	GSISGGYG	3	+-+---+-	4.1798	FALSE	WSWIRQAPGKGLEWIGN	WSWIRQAPGKGLEWIGN	2	--+-+++-++++++++-	1.16364	FALSE	IFGNSGTT	IFGNSGTT	2	++++++++	6.25606	FALSE	CYNPSLKGRVTISRDTSTNRFSMKVNSVTAADTAVYYC	CYNPSLKGRVTISRDTSTNRFSMKVNSVTAADTAVYYC	2	-+-++++++++++--+-+----+-+-++++++++++++	2.0798	FALSE	ARRYRVAIRTMITVAPYFDF	RVAIRTMITVAPYFDF-----	6	--+----+++++++-------		17.4909		3.9601
M04545:85:000000000-J2PY9:1:2106:17274:6579|VPRIMER=replicate1_IgG|DUPCOUNT=1	QVQLQESGPAVVKPSETLSLTCAVSGGSISGGYGWSWIRQAPGKGLEWIGNIFGNSGTTFYTPSLKSRVTISRDTSTNQFSLKVNSVTAADTAVYYCARRYRVAIRTMITVAPYFDFWGRGVLVTVPS	3.09495	FALSE	QVQLQESGPAVVKPSETLSLTCAVS	QVQLQESGPAVVKPSETLSLTCAVS	2	++++--+++++++++++--+++-++	0.716667	TRUE	GGSISGGYG	GSISGGYG	3	+-+---+-	4.1798	FALSE	WSWIRQAPGKGLEWIGN	WSWIRQAPGKGLEWIGN	2	--+-+++-++++++++-	1.16364	FALSE	IFGNSGTT	IFGNSGTT	2	++++++++	6.04697	FALSE	FYTPSLKSRVTISRDTSTNQFSLKVNSVTAADTAVYYC	FYTPSLKSRVTISRDTSTNQFSLKVNSVTAADTAVYYC	2	+++++++-+++++--+-+----+-+-++++++++++++	2.0798	FALSE	ARRYRVAIRTMITVAPYFDF	RVAIRTMITVAPYFDF-----	6	--+----+++++++-------		17.2818		3.9601
M04545:85:000000000-J2PY9:1:2106:14449:18207|VPRIMER=replicate1_IgG|DUPCOUNT=1	QVQLQESGPAVVKPSETLSLTCAVSGGSISGGYGWSWIRQAPGKGLEWIGNIFGNSGTTFYTPSLKCRVTISRDTSTNQFSLKVNSVTAADTAVYYCARRYRVAIRTMITVAPYFDFWGRGVLVTVPS	3.09495	FALSE	QVQLQESGPAVVKPSETLSLTCAVS	QVQLQESGPAVVKPSETLSLTCAVS	2	++++--+++++++++++--+++-++	0.716667	TRUE	GGSISGGYG	GSISGGYG	3	+-+---+-	4.1798	FALSE	WSWIRQAPGKGLEWIGN	WSWIRQAPGKGLEWIGN	2	--+-+++-++++++++-	1.16364	FALSE	IFGNSGTT	IFGNSGTT	2	++++++++	6.04697	FALSE	FYTPSLKCRVTISRDTSTNQFSLKVNSVTAADTAVYYC	FYTPSLKCRVTISRDTSTNQFSLKVNSVTAADTAVYYC	2	+++++++-+++++--+-+----+-+-++++++++++++	2.0798	FALSE	ARRYRVAIRTMITVAPYFDF	RVAIRTMITVAPYFDF-----	6	--+----+++++++-------		17.2818		3.9601
M04545:85:000000000-J2PY9:1:2106:17293:11136|VPRIMER=replicate2_IgG|DUPCOUNT=1	QVQLQESGPAVVKPSETLSLTCAVSGGSISGGYGWSWIRQAPGKGLEWIGNIFGNSGTTVYSPSLKSRVTISRDTSTNQFTLKVNSVTAADTAVYYCARRYRLAIRTMITVAPYFDFWGRGVLVTVPS	3.09495	FALSE	QVQLQESGPAVVKPSETLSLTCAVS	QVQLQESGPAVVKPSETLSLTCAVS	2	++++--+++++++++++--+++-++	0.716667	TRUE	GGSISGGYG	GSISGGYG	3	+-+---+-	4.1798	FALSE	WSWIRQAPGKGLEWIGN	WSWIRQAPGKGLEWIGN	2	--+-+++-++++++++-	1.16364	FALSE	IFGNSGTT	IFGNSGTT	2	++++++++	6.04697	FALSE	VYSPSLKSRVTISRDTSTNQFTLKVNSVTAADTAVYYC	VYSPSLKSRVTISRDTSTNQFTLKVNSVTAADTAVYYC	2	+++++++-+++++--+-+----+-+-++++++++++++	2.0798	FALSE	ARRYRLAIRTMITVAPYFDF	RLAIRTMITVAPYFDF-----	6	--+----+++++++-------		17.2818		3.9601
M04545:85:000000000-J2PY9:1:2117:27121:18427|VPRIMER=replicate1_IgG|DUPCOUNT=1	QVQLQESGPAVVKPSETLSLTCAVSGGSISGGYGWSWIRQAPGKGLEWIGNIFGNSGTTFYTPSLKRRVTVSRDTSTNQFSLKVNSVTAADTAVYYCARRYRVAIRTMITVAPYFDFWGRGVLVTVPS	3.09495	FALSE	QVQLQESGPAVVKPSETLSLTCAVS	QVQLQESGPAVVKPSETLSLTCAVS	2	++++--+++++++++++--+++-++	0.716667	TRUE	GGSISGGYG	GSISGGYG	3	+-+---+-	4.1798	FALSE	WSWIRQAPGKGLEWIGN	WSWIRQAPGKGLEWIGN	2	--+-+++-++++++++-	1.16364	FALSE	IFGNSGTT	IFGNSGTT	2	++++++++	6.04697	FALSE	FYTPSLKRRVTVSRDTSTNQFSLKVNSVTAADTAVYYC	FYTPSLKRRVTVSRDTSTNQFSLKVNSVTAADTAVYYC	2	+++++++-+++++--+-+----+-+-++++++++++++	2.0798	FALSE	ARRYRVAIRTMITVAPYFDF	RVAIRTMITVAPYFDF-----	6	--+----+++++++-------		17.2818		3.9601
M04545:85:000000000-J2PY9:1:2102:12786:9266|VPRIMER=replicate1_IgG|DUPCOUNT=1	QVQLQESGPAVVKPSETLSLTCAVSGGSISGGYGWSWIRQAPGKGLEWIGNIFGNSGTTFYNPSRKSRVTISRATSTNQFSLKVNSVTAADTAVYYCARRYRVAIRTMITVAPYFDFWGRGVLVTVPS	3.09495	FALSE	QVQLQESGPAVVKPSETLSLTCAVS	QVQLQESGPAVVKPSETLSLTCAVS	2	++++--+++++++++++--+++-++	0.716667	TRUE	GGSISGGYG	GSISGGYG	3	+-+---+-	4.1798	FALSE	WSWIRQAPGKGLEWIGN	WSWIRQAPGKGLEWIGN	2	--+-+++-++++++++-	1.16364	FALSE	IFGNSGTT	IFGNSGTT	2	++++++++	5.95606	FALSE	FYNPSRKSRVTISRATSTNQFSLKVNSVTAADTAVYYC	FYNPSRKSRVTISRATSTNQFSLKVNSVTAADTAVYYC	2	++-++-+-+++++-++-+----+-+-++++++++++++	2.0798	FALSE	ARRYRVAIRTMITVAPYFDF	RVAIRTMITVAPYFDF-----	6	--+----+++++++-------		17.1909		3.9601
M04545:85:000000000-J2PY9:1:2112:5418:8086|VPRIMER=replicate2_IgG|DUPCOUNT=1	QVQLQESGPAVVKPSETLSLTCAVSGGSISGGYGWSWIRQAPGKGLEWIGNIFGNSGTTFYNPSLRSRVTISRDTTTNQFTLKVDSVTAADTAVYYCARRYRLAIRTMITVAPYFDFWGRGVLVTVPS	3.09495	FALSE	QVQLQESGPAVVKPSETLSLTCAVS	QVQLQESGPAVVKPSETLSLTCAVS	2	++++--+++++++++++--+++-++	0.716667	TRUE	GGSISGGYG	GSISGGYG	3	+-+---+-	4.1798	FALSE	WSWIRQAPGKGLEWIGN	WSWIRQAPGKGLEWIGN	2	--+-+++-++++++++-	1.16364	FALSE	IFGNSGTT	IFGNSGTT	2	++++++++	5.93788	FALSE	FYNPSLRSRVTISRDTTTNQFTLKVDSVTAADTAVYYC	FYNPSLRSRVTISRDTTTNQFTLKVDSVTAADTAVYYC	2	++-++++-+++++--+++----+-+-++++++++++++	2.0798	FALSE	ARRYRLAIRTMITVAPYFDF	RLAIRTMITVAPYFDF-----	6	--+----+++++++-------		17.1727		3.9601
M04545:85:000000000-J2PY9:1:2112:14596:10183|VPRIMER=replicate1_IgG|DUPCOUNT=1	QVQLQESGPAVVKPSETLSLTCAVSGGSISGGYGWSWIRQAPGKGLEWIGNIFGNSGTTFYNPSLKSRVTISRDTSTNQFSLKVNSVTAADTAVYYCARRYRVAIRTMITVAPYFDFWGRGVLVTVPS	3.09495	FALSE	QVQLQESGPAVVKPSETLSLTCAVS	QVQLQESGPAVVKPSETLSLTCAVS	2	++++--+++++++++++--+++-++	0.716667	TRUE	GGSISGGYG	GSISGGYG	3	+-+---+-	4.1798	FALSE	WSWIRQAPGKGLEWIGN	WSWIRQAPGKGLEWIGN	2	--+-+++-++++++++-	1.16364	FALSE	IFGNSGTT	IFGNSGTT	2	++++++++	5.84697	FALSE	FYNPSLKSRVTISRDTSTNQFSLKVNSVTAADTAVYYC	FYNPSLKSRVTISRDTSTNQFSLKVNSVTAADTAVYYC	2	++-++++-+++++--+-+----+-+-++++++++++++	2.0798	FALSE	ARRYRVAIRTMITVAPYFDF	RVAIRTMITVAPYFDF-----	6	--+----+++++++-------		17.0818		3.9601
M04545:85:000000000-J2PY9:1:1104:19520:8836|VPRIMER=replicate1_IgG|DUPCOUNT=1	QVRLQESGPGLVKPSETLSLTCAVSGGSISGGYGWSWIRQAPGKGLEWIGNIFGNSGTTFYNPALKSRVTISRDTSTNQFSLKVNSVTAADTAVYYCARRYRVAIRTMITVAPYFDFWGRGVLVTVPS	3.09495	FALSE	QVRLQESGPGLVKPSETLSLTCAVS	QVRLQESGPGLVKPSETLSLTCAVS	2	++++--+++++++++++--+++-++	0.716667	TRUE	GGSISGGYG	GSISGGYG	3	+-+---+-	4.1798	FALSE	WSWIRQAPGKGLEWIGN	WSWIRQAPGKGLEWIGN	2	--+-+++-++++++++-	1.16364	FALSE	IFGNSGTT	IFGNSGTT	2	++++++++	5.84697	FALSE	FYNPALKSRVTISRDTSTNQFSLKVNSVTAADTAVYYC	FYNPALKSRVTISRDTSTNQFSLKVNSVTAADTAVYYC	2	++-++++-+++++--+-+----+-+-++++++++++++	2.0798	FALSE	ARRYRVAIRTMITVAPYFDF	RVAIRTMITVAPYFDF-----	6	--+----+++++++-------		17.0818		3.9601
M04545:85:000000000-J2PY9:1:1104:19639:9065|VPRIMER=replicate1_IgG|DUPCOUNT=13	QVQLQESGPAVVKPSETLSLTCAVSGGSISGGYGWSWIRQAPGKGLEWIGNIFGNSGTTFYNPSLKSRVTISRDTSTNQFSLKVNSVTAADTAVYYCARRYRVAIRTMITVAPYFDFWGRGVLVTVPS	3.09495	FALSE	QVQLQESGPAVVKPSETLSLTCAVS	QVQLQESGPAVVKPSETLSLTCAVS	2	++++--+++++++++++--+++-++	0.716667	TRUE	GGSISGGYG	GSISGGYG	3	+-+---+-	4.1798	FALSE	WSWIRQAPGKGLEWIGN	WSWIRQAPGKGLEWIGN	2	--+-+++-++++++++-	1.16364	FALSE	IFGNSGTT	IFGNSGTT	2	++++++++	5.84697	FALSE	FYNPSLKSRVTISRDTSTNQFSLKVNSVTAADTAVYYC	FYNPSLKSRVTISRDTSTNQFSLKVNSVTAADTAVYYC	2	++-++++-+++++--+-+----+-+-++++++++++++	2.0798	FALSE	ARRYRVAIRTMITVAPYFDF	RVAIRTMITVAPYFDF-----	6	--+----+++++++-------		17.0818		3.9601
M04545:85:000000000-J2PY9:1:1106:16764:20753|VPRIMER=replicate1_IgG|DUPCOUNT=1	QVQLQESGPAVVKPSETLSLTCAVSGGSISGGYGWSWIRQAPGKGLEWIGNIFGNSGTTFYNPSLKSRVTISRDTSTNQFSLKVNSVTAAVTAVYYCARRYRVAIRTMITVAPYFDFWGRGVLVTVPS	3.09495	FALSE	QVQLQESGPAVVKPSETLSLTCAVS	QVQLQESGPAVVKPSETLSLTCAVS	2	++++--+++++++++++--+++-++	0.716667	TRUE	GGSISGGYG	GSISGGYG	3	+-+---+-	4.1798	FALSE	WSWIRQAPGKGLEWIGN	WSWIRQAPGKGLEWIGN	2	--+-+++-++++++++-	1.16364	FALSE	IFGNSGTT	IFGNSGTT	2	++++++++	5.84697	FALSE	FYNPSLKSRVTISRDTSTNQFSLKVNSVTAAVTAVYYC	FYNPSLKSRVTISRDTSTNQFSLKVNSVTAAVTAVYYC	2	++-++++-+++++--+-+----+-+-++++++++++++	2.0798	FALSE	ARRYRVAIRTMITVAPYFDF	RVAIRTMITVAPYFDF-----	6	--+----+++++++-------		17.0818		3.9601
M04545:85:000000000-J2PY9:1:2107:26412:19275|VPRIMER=replicate1_IgG|DUPCOUNT=1	QVQLQESGPAVVKPSETLSLTCAVSGGSISGGYGWSWIRQAPGKGLEWIGNIFGNSGNTVYNPSLKSRVTISRDTSTNQFSLKVNSVTAADTAVYYCARRYRVAIRTMITVAPYFDFWGRGVLVTVPS	3.09495	FALSE	QVQLQESGPAVVKPSETLSLTCAVS	QVQLQESGPAVVKPSETLSLTCAVS	2	++++--+++++++++++--+++-++	0.716667	TRUE	GGSISGGYG	GSISGGYG	3	+-+---+-	4.1798	FALSE	WSWIRQAPGKGLEWIGN	WSWIRQAPGKGLEWIGN	2	--+-+++-++++++++-	1.16364	FALSE	IFGNSGNT	IFGNSGNT	2	++++++++	5.84697	FALSE	VYNPSLKSRVTISRDTSTNQFSLKVNSVTAADTAVYYC	VYNPSLKSRVTISRDTSTNQFSLKVNSVTAADTAVYYC	2	++-++++-+++++--+-+----+-+-++++++++++++	2.0798	FALSE	ARRYRVAIRTMITVAPYFDF	RVAIRTMITVAPYFDF-----	6	--+----+++++++-------		17.0818		3.9601
M04545:85:000000000-J2PY9:1:2107:10060:18818|VPRIMER=replicate2_IgG|DUPCOUNT=1	QVQLQESGPAVVKPSETLSLTCAVSGGSISGGYGWSWIRQAPGKGLEWIGNIFGNSGTTFYNPSLKSRVTISRDTSTNQFTLKVNSVTAADTAVYYCARRYRLAIRTMITVAPYFDFWGRGVLVTVPS	3.09495	FALSE	QVQLQESGPAVVKPSETLSLTCAVS	QVQLQESGPAVVKPSETLSLTCAVS	2	++++--+++++++++++--+++-++	0.716667	TRUE	GGSISGGYG	GSISGGYG	3	+-+---+-	4.1798	FALSE	WSWIRQAPGKGLEWIGN	WSWIRQAPGKGLEWIGN	2	--+-+++-++++++++-	1.16364	FALSE	IFGNSGTT	IFGNSGTT	2	++++++++	5.84697	FALSE	FYNPSLKSRVTISRDTSTNQFTLKVNSVTAADTAVYYC	FYNPSLKSRVTISRDTSTNQFTLKVNSVTAADTAVYYC	2	++-++++-+++++--+-+----+-+-++++++++++++	2.0798	FALSE	ARRYRLAIRTMITVAPYFDF	RLAIRTMITVAPYFDF-----	6	--+----+++++++-------		17.0818		3.9601
M04545:85:000000000-J2PY9:1:2114:11424:12496|VPRIMER=replicate1_IgG|DUPCOUNT=1	QVQLQESGPAVVKPSETLSLTCAVSGGSISGGYGWSWIRQAPGKGLEWIGNIFGNSGTTFYNPSLKSRVTISRDTSTNQFSLKVNSVTAADTAVYYCARRYRVAIRTMITVAPYFDFWGRGVLVNVPS	3.09495	FALSE	QVQLQESGPAVVKPSETLSLTCAVS	QVQLQESGPAVVKPSETLSLTCAVS	2	++++--+++++++++++--+++-++	0.716667	TRUE	GGSISGGYG	GSISGGYG	3	+-+---+-	4.1798	FALSE	WSWIRQAPGKGLEWIGN	WSWIRQAPGKGLEWIGN	2	--+-+++-++++++++-	1.16364	FALSE	IFGNSGTT	IFGNSGTT	2	++++++++	5.84697	FALSE	FYNPSLKSRVTISRDTSTNQFSLKVNSVTAADTAVYYC	FYNPSLKSRVTISRDTSTNQFSLKVNSVTAADTAVYYC	2	++-++++-+++++--+-+----+-+-++++++++++++	2.0798	FALSE	ARRYRVAIRTMITVAPYFDF	RVAIRTMITVAPYFDF-----	6	--+----+++++++-------		17.0818		3.9601
M04545:85:000000000-J2PY9:1:2115:9344:20507|VPRIMER=replicate1_IgG|DUPCOUNT=1	QVQLQESGPAVVKPSETLSLTCAVSGGSISGGYGWSWIRQAPGKGLEWIGNIFGNRGTTFYNPSLKSRVTISRDTSTNQFSLKVNSVTAADTAVYYCARRYRVAIRTMITVAPYFDFWGRGVLVTVPS	3.09495	FALSE	QVQLQESGPAVVKPSETLSLTCAVS	QVQLQESGPAVVKPSETLSLTCAVS	2	++++--+++++++++++--+++-++	0.716667	TRUE	GGSISGGYG	GSISGGYG	3	+-+---+-	4.1798	FALSE	WSWIRQAPGKGLEWIGN	WSWIRQAPGKGLEWIGN	2	--+-+++-++++++++-	1.16364	FALSE	IFGNRGTT	IFGNRGTT	2	++++++++	5.84697	FALSE	FYNPSLKSRVTISRDTSTNQFSLKVNSVTAADTAVYYC	FYNPSLKSRVTISRDTSTNQFSLKVNSVTAADTAVYYC	2	++-++++-+++++--+-+----+-+-++++++++++++	2.0798	FALSE	ARRYRVAIRTMITVAPYFDF	RVAIRTMITVAPYFDF-----	6	--+----+++++++-------		17.0818		3.9601
M04545:85:000000000-J2PY9:1:1117:24006:5508|VPRIMER=replicate1_IgG|DUPCOUNT=1	QVQLQESGPAVVKPSETLSLTCAVSGGSISGGYGWSWIRQAPGKGLEWIGNIFGNSGTTFYNPSLKSRVTISRETSTNQFSLKVNSVTAADTAVYYCARRYRVAIRTMITVAPYFDFWGRGVLVTVPS	3.09495	FALSE	QVQLQESGPAVVKPSETLSLTCAVS	QVQLQESGPAVVKPSETLSLTCAVS	2	++++--+++++++++++--+++-++	0.716667	TRUE	GGSISGGYG	GSISGGYG	3	+-+---+-	4.1798	FALSE	WSWIRQAPGKGLEWIGN	WSWIRQAPGKGLEWIGN	2	--+-+++-++++++++-	1.16364	FALSE	IFGNSGTT	IFGNSGTT	2	++++++++	5.84697	FALSE	FYNPSLKSRVTISRETSTNQFSLKVNSVTAADTAVYYC	FYNPSLKSRVTISRETSTNQFSLKVNSVTAADTAVYYC	2	++-++++-+++++--+-+----+-+-++++++++++++	2.0798	FALSE	ARRYRVAIRTMITVAPYFDF	RVAIRTMITVAPYFDF-----	6	--+----+++++++-------		17.0818		3.9601
M04545:85:000000000-J2PY9:1:1114:17514:4579|VPRIMER=replicate2_IgG|DUPCOUNT=1	QVQLQESGPAVVKPSETLSLTCAVSGGSISGGYGWSWIRQAPGKGLEWIGNIFGNSGTTFYNPTLKSRVTISRDTSTNQFTLKVNSVTAADTAVYYCARRYRLAIRTMITVAPYFDFWGRGVLVTVPS	3.09495	FALSE	QVQLQESGPAVVKPSETLSLTCAVS	QVQLQESGPAVVKPSETLSLTCAVS	2	++++--+++++++++++--+++-++	0.716667	TRUE	GGSISGGYG	GSISGGYG	3	+-+---+-	4.1798	FALSE	WSWIRQAPGKGLEWIGN	WSWIRQAPGKGLEWIGN	2	--+-+++-++++++++-	1.16364	FALSE	IFGNSGTT	IFGNSGTT	2	++++++++	5.84697	FALSE	FYNPTLKSRVTISRDTSTNQFTLKVNSVTAADTAVYYC	FYNPTLKSRVTISRDTSTNQFTLKVNSVTAADTAVYYC	2	++-++++-+++++--+-+----+-+-++++++++++++	2.0798	FALSE	ARRYRLAIRTMITVAPYFDF	RLAIRTMITVAPYFDF-----	6	--+----+++++++-------		17.0818		3.9601
M04545:85:000000000-J2PY9:1:2110:22648:13670|VPRIMER=replicate1_IgG|DUPCOUNT=1	QVQLQESGPAVVKPSETLSLTCAVSGGSISGGYGWSWIRQAPGKGLEWIGNIFGNSGTTFYNPSLKSRVTISRDTSTNQFSLKVNSVTAADTAVYYCARRYRVAIRTMITVAPYFDFWGRGVLVTV	3.09495	FALSE	QVQLQESGPAVVKPSETLSLTCAVS	QVQLQESGPAVVKPSETLSLTCAVS	2	++++--+++++++++++--+++-++	0.716667	TRUE	GGSISGGYG	GSISGGYG	3	+-+---+-	4.1798	FALSE	WSWIRQAPGKGLEWIGN	WSWIRQAPGKGLEWIGN	2	--+-+++-++++++++-	1.16364	FALSE	IFGNSGTT	IFGNSGTT	2	++++++++	5.84697	FALSE	FYNPSLKSRVTISRDTSTNQFSLKVNSVTAADTAVYYC	FYNPSLKSRVTISRDTSTNQFSLKVNSVTAADTAVYYC	2	++-++++-+++++--+-+----+-+-++++++++++++	2.0798	FALSE	ARRYRVAIRTMITVAPYFDF	RVAIRTMITVAPYFDF-----	6	--+----+++++++-------		17.0818		3.9601
M04545:85:000000000-J2PY9:1:2102:26059:9871|VPRIMER=replicate2_IgG|DUPCOUNT=1	QVQLQESGPAVVKPSETLSLTCAVSGGSISGGYGWSWIRQAPGKGLEWIGNIFGNSGTTFYNPSLKSRVTISRDTSTNQFTLKVNSVTAADTAVYYCARRYRLAIRTMITVAPYFDFWGRGVLVTVPS	3.09495	FALSE	QVQLQESGPAVVKPSETLSLTCAVS	QVQLQESGPAVVKPSETLSLTCAVS	2	++++--+++++++++++--+++-++	0.716667	TRUE	GGSISGGYG	GSISGGYG	3	+-+---+-	4.1798	FALSE	WSWIRQAPGKGLEWIGN	WSWIRQAPGKGLEWIGN	2	--+-+++-++++++++-	1.16364	FALSE	IFGNSGTT	IFGNSGTT	2	++++++++	5.84697	FALSE	FYNPSLKSRVTISRDTSTNQFTLKVNSVTAADTAVYYC	FYNPSLKSRVTISRDTSTNQFTLKVNSVTAADTAVYYC	2	++-++++-+++++--+-+----+-+-++++++++++++	2.0798	FALSE	ARRYRLAIRTMITVAPYFDF	RLAIRTMITVAPYFDF-----	6	--+----+++++++-------		17.0818		3.9601
M04545:85:000000000-J2PY9:1:1101:24810:5911|VPRIMER=replicate1_IgG|DUPCOUNT=2	QVQLQESGPAVVKPSETLSLTCAVSGGSISGGYGWSWIRQAPGKGLEWIGNIFGNSGTTFYNPYLKSRVTISRDTSTNQFSLKVNSVTAADTAVYYCARRYRVAIRTMITVAPYFDFWGRGVLVTVPS	3.09495	FALSE	QVQLQESGPAVVKPSETLSLTCAVS	QVQLQESGPAVVKPSETLSLTCAVS	2	++++--+++++++++++--+++-++	0.716667	TRUE	GGSISGGYG	GSISGGYG	3	+-+---+-	4.1798	FALSE	WSWIRQAPGKGLEWIGN	WSWIRQAPGKGLEWIGN	2	--+-+++-++++++++-	1.16364	FALSE	IFGNSGTT	IFGNSGTT	2	++++++++	5.84697	FALSE	FYNPYLKSRVTISRDTSTNQFSLKVNSVTAADTAVYYC	FYNPYLKSRVTISRDTSTNQFSLKVNSVTAADTAVYYC	2	++-++++-+++++--+-+----+-+-++++++++++++	2.0798	FALSE	ARRYRVAIRTMITVAPYFDF	RVAIRTMITVAPYFDF-----	6	--+----+++++++-------		17.0818		3.9601
M04545:85:000000000-J2PY9:1:2108:12715:9532|VPRIMER=replicate1_IgG|DUPCOUNT=1	QVQLQESGPAVVKPSETLSLTCAVSGGSISGGYGWSWIRQAPGKGLEWIGNIFGNSGTTFYNPPLKSRVTISRDTSTNQFSLKVNSVTAADTAVYYCARRYRVAIRTMITVAPYFDFWGRGVLVTVPS	3.09495	FALSE	QVQLQESGPAVVKPSETLSLTCAVS	QVQLQESGPAVVKPSETLSLTCAVS	2	++++--+++++++++++--+++-++	0.716667	TRUE	GGSISGGYG	GSISGGYG	3	+-+---+-	4.1798	FALSE	WSWIRQAPGKGLEWIGN	WSWIRQAPGKGLEWIGN	2	--+-+++-++++++++-	1.16364	FALSE	IFGNSGTT	IFGNSGTT	2	++++++++	5.84697	FALSE	FYNPPLKSRVTISRDTSTNQFSLKVNSVTAADTAVYYC	FYNPPLKSRVTISRDTSTNQFSLKVNSVTAADTAVYYC	2	++-++++-+++++--+-+----+-+-++++++++++++	2.0798	FALSE	ARRYRVAIRTMITVAPYFDF	RVAIRTMITVAPYFDF-----	6	--+----+++++++-------		17.0818		3.9601
M04545:85:000000000-J2PY9:1:1106:3902:16985|VPRIMER=replicate2_IgG|DUPCOUNT=1	QVQLQESGPAVVKPSETLSLTCAVSGGSISGGYGWSWIRQAPGKGLEWIGNIFGNSGTTFYNPSLKSRVTISRDTSTNQFTLKVNSVTAADTAVYYCARRYRLAIRTMITVAPYFDFWGRGVLVTVPS	3.09495	FALSE	QVQLQESGPAVVKPSETLSLTCAVS	QVQLQESGPAVVKPSETLSLTCAVS	2	++++--+++++++++++--+++-++	0.716667	TRUE	GGSISGGYG	GSISGGYG	3	+-+---+-	4.1798	FALSE	WSWIRQAPGKGLEWIGN	WSWIRQAPGKGLEWIGN	2	--+-+++-++++++++-	1.16364	FALSE	IFGNSGTT	IFGNSGTT	2	++++++++	5.84697	FALSE	FYNPSLKSRVTISRDTSTNQFTLKVNSVTAADTAVYYC	FYNPSLKSRVTISRDTSTNQFTLKVNSVTAADTAVYYC	2	++-++++-+++++--+-+----+-+-++++++++++++	2.0798	FALSE	ARRYRLAIRTMITVAPYFDF	RLAIRTMITVAPYFDF-----	6	--+----+++++++-------		17.0818		3.9601
M04545:85:000000000-J2PY9:1:2103:13605:6822|VPRIMER=replicate1_IgG|DUPCOUNT=4	QVQLQESGPAVVKPSETLSLTCAVSGGSISGGYGWSWIRQAPGKGLEWIGNIFGNSGTTFYNPSLKSRVTISRDTSTNQFSLKVNSVTAADTAVYYCARRYRVAIRTMITVAPYFDFWGRGVLVTVPS	3.09495	FALSE	QVQLQESGPAVVKPSETLSLTCAVS	QVQLQESGPAVVKPSETLSLTCAVS	2	++++--+++++++++++--+++-++	0.716667	TRUE	GGSISGGYG	GSISGGYG	3	+-+---+-	4.1798	FALSE	WSWIRQAPGKGLEWIGN	WSWIRQAPGKGLEWIGN	2	--+-+++-++++++++-	1.16364	FALSE	IFGNSGTT	IFGNSGTT	2	++++++++	5.84697	FALSE	FYNPSLKSRVTISRDTSTNQFSLKVNSVTAADTAVYYC	FYNPSLKSRVTISRDTSTNQFSLKVNSVTAADTAVYYC	2	++-++++-+++++--+-+----+-+-++++++++++++	2.0798	FALSE	ARRYRVAIRTMITVAPYFDF	RVAIRTMITVAPYFDF-----	6	--+----+++++++-------		17.0818		3.9601
M04545:85:000000000-J2PY9:1:1118:11839:4248|VPRIMER=replicate1_IgG|DUPCOUNT=1	QVQLQESGPAVVKPSETLSLTCAVSGGSISGGYGWSWIRQAPGKGLEWIGNIFGNSGTTFYNPSLKSRVTISRDTSTNQFSLKVNSVTAADTAVYYCARRYRVAIRTMITVAPYFDFWGRGVLVTVPS	3.09495	FALSE	QVQLQESGPAVVKPSETLSLTCAVS	QVQLQESGPAVVKPSETLSLTCAVS	2	++++--+++++++++++--+++-++	0.716667	TRUE	GGSISGGYG	GSISGGYG	3	+-+---+-	4.1798	FALSE	WSWIRQAPGKGLEWIGN	WSWIRQAPGKGLEWIGN	2	--+-+++-++++++++-	1.16364	FALSE	IFGNSGTT	IFGNSGTT	2	++++++++	5.84697	FALSE	FYNPSLKSRVTISRDTSTNQFSLKVNSVTAADTAVYYC	FYNPSLKSRVTISRDTSTNQFSLKVNSVTAADTAVYYC	2	++-++++-+++++--+-+----+-+-++++++++++++	2.0798	FALSE	ARRYRVAIRTMITVAPYFDF	RVAIRTMITVAPYFDF-----	6	--+----+++++++-------		17.0818		3.9601
M04545:85:000000000-J2PY9:1:1105:9312:8842|VPRIMER=replicate2_IgG|DUPCOUNT=3	QVQLQESGPAVVKPSETLSLTCAVSGGSISGGYGWSWIRQAPGKGLEWIGNIFGNSGTTFYNPSLKSRVTISRDTSTNQFTLKVNSVTAADTAVYYCARRYRLAIRTMITVAPYFDFWGRGVLVTVPS	3.09495	FALSE	QVQLQESGPAVVKPSETLSLTCAVS	QVQLQESGPAVVKPSETLSLTCAVS	2	++++--+++++++++++--+++-++	0.716667	TRUE	GGSISGGYG	GSISGGYG	3	+-+---+-	4.1798	FALSE	WSWIRQAPGKGLEWIGN	WSWIRQAPGKGLEWIGN	2	--+-+++-++++++++-	1.16364	FALSE	IFGNSGTT	IFGNSGTT	2	++++++++	5.84697	FALSE	FYNPSLKSRVTISRDTSTNQFTLKVNSVTAADTAVYYC	FYNPSLKSRVTISRDTSTNQFTLKVNSVTAADTAVYYC	2	++-++++-+++++--+-+----+-+-++++++++++++	2.0798	FALSE	ARRYRLAIRTMITVAPYFDF	RLAIRTMITVAPYFDF-----	6	--+----+++++++-------		17.0818		3.9601
M04545:85:000000000-J2PY9:1:1108:3393:16887|VPRIMER=replicate2_IgG|DUPCOUNT=1	QVQLQESGPAVVKPSETLSLTCAVSGGSISGGYGWSWIRQAPGKGLEWIGNIFGNSGTTLYNPSLKSRVTISRETSTNQFTLKVNSVTAADTAVYYCARRYRLAIRTMITVAPYFDFWGRGVLVTVPS	3.09495	FALSE	QVQLQESGPAVVKPSETLSLTCAVS	QVQLQESGPAVVKPSETLSLTCAVS	2	++++--+++++++++++--+++-++	0.716667	TRUE	GGSISGGYG	GSISGGYG	3	+-+---+-	4.1798	FALSE	WSWIRQAPGKGLEWIGN	WSWIRQAPGKGLEWIGN	2	--+-+++-++++++++-	1.16364	FALSE	IFGNSGTT	IFGNSGTT	2	++++++++	5.84697	FALSE	LYNPSLKSRVTISRETSTNQFTLKVNSVTAADTAVYYC	LYNPSLKSRVTISRETSTNQFTLKVNSVTAADTAVYYC	2	++-++++-+++++--+-+----+-+-++++++++++++	2.0798	FALSE	ARRYRLAIRTMITVAPYFDF	RLAIRTMITVAPYFDF-----	6	--+----+++++++-------		17.0818		3.9601
M04545:85:000000000-J2PY9:1:2101:28002:10871|VPRIMER=replicate1_IgG|DUPCOUNT=1	QVQLQESGPAVVKPSETLSLTCAVSGGSISGGYGWSWIRQAPGKGLEWIGNIFGNSGTTLYNPSLKSRVTISRDTSTNQFSLKVNSVTAADTAVYYCARRYRGAIRTMITVAPYFDFWGREVLVTVPS	3.09495	FALSE	QVQLQESGPAVVKPSETLSLTCAVS	QVQLQESGPAVVKPSETLSLTCAVS	2	++++--+++++++++++--+++-++	0.716667	TRUE	GGSISGGYG	GSISGGYG	3	+-+---+-	4.1798	FALSE	WSWIRQAPGKGLEWIGN	WSWIRQAPGKGLEWIGN	2	--+-+++-++++++++-	1.16364	FALSE	IFGNSGTT	IFGNSGTT	2	++++++++	5.84697	FALSE	LYNPSLKSRVTISRDTSTNQFSLKVNSVTAADTAVYYC	LYNPSLKSRVTISRDTSTNQFSLKVNSVTAADTAVYYC	2	++-++++-+++++--+-+----+-+-++++++++++++	2.0798	FALSE	ARRYRGAIRTMITVAPYFDF	RGAIRTMITVAPYFDF-----	6	--+----+++++++-------		17.0818		3.9601
M04545:85:000000000-J2PY9:1:1105:20530:12155|VPRIMER=replicate1_IgG|DUPCOUNT=1	QVQLQESGPAVVKPSETLSLTCAVSGGSISGGYGWSWIRQAPGKGLEWIGNIFGNSGTTFYNPSLKSRVTISRDTSTNQFSLKVYSVTAADTAVYYCARRYRVAIRTMITVAPYFDFWGRGVLVTVPS	3.09495	FALSE	QVQLQESGPAVVKPSETLSLTCAVS	QVQLQESGPAVVKPSETLSLTCAVS	2	++++--+++++++++++--+++-++	0.716667	TRUE	GGSISGGYG	GSISGGYG	3	+-+---+-	4.1798	FALSE	WSWIRQAPGKGLEWIGN	WSWIRQAPGKGLEWIGN	2	--+-+++-++++++++-	1.16364	FALSE	IFGNSGTT	IFGNSGTT	2	++++++++	5.84697	FALSE	FYNPSLKSRVTISRDTSTNQFSLKVYSVTAADTAVYYC	FYNPSLKSRVTISRDTSTNQFSLKVYSVTAADTAVYYC	2	++-++++-+++++--+-+----+-+-++++++++++++	2.0798	FALSE	ARRYRVAIRTMITVAPYFDF	RVAIRTMITVAPYFDF-----	6	--+----+++++++-------		17.0818		3.9601
M04545:85:000000000-J2PY9:1:1118:10853:10918|VPRIMER=replicate1_IgG|DUPCOUNT=1	QVQLQESGPAVVKPSETLSLTCAVSGGSISGGYGWSWIRQAPGKGLEWIGNIFGNSGTTFYNPPLKSRVTLSRETSTNQFSLKVNSVTAADTAVYYCARRYRVAIRTMITVAPYFDFWGRGVLVTVPS	3.09495	FALSE	QVQLQESGPAVVKPSETLSLTCAVS	QVQLQESGPAVVKPSETLSLTCAVS	2	++++--+++++++++++--+++-++	0.716667	TRUE	GGSISGGYG	GSISGGYG	3	+-+---+-	4.1798	FALSE	WSWIRQAPGKGLEWIGN	WSWIRQAPGKGLEWIGN	2	--+-+++-++++++++-	1.16364	FALSE	IFGNSGTT	IFGNSGTT	2	++++++++	5.84697	FALSE	FYNPPLKSRVTLSRETSTNQFSLKVNSVTAADTAVYYC	FYNPPLKSRVTLSRETSTNQFSLKVNSVTAADTAVYYC	2	++-++++-+++++--+-+----+-+-++++++++++++	2.0798	FALSE	ARRYRVAIRTMITVAPYFDF	RVAIRTMITVAPYFDF-----	6	--+----+++++++-------		17.0818		3.9601
M04545:85:000000000-J2PY9:1:1105:15582:17817|VPRIMER=replicate1_IgG|DUPCOUNT=1	QVQLQESGPAVVKPSETLSLTCAVSGGSISGGYGWSWIRQAPGKGLEWIGNIFGNSGTTFYNPALKSRVTISRDTSTNQFSLKVNSVTAADTAVYYCARRYRVAIRTMITVAPYFDFWGRGVLVTVPS	3.09495	FALSE	QVQLQESGPAVVKPSETLSLTCAVS	QVQLQESGPAVVKPSETLSLTCAVS	2	++++--+++++++++++--+++-++	0.716667	TRUE	GGSISGGYG	GSISGGYG	3	+-+---+-	4.1798	FALSE	WSWIRQAPGKGLEWIGN	WSWIRQAPGKGLEWIGN	2	--+-+++-++++++++-	1.16364	FALSE	IFGNSGTT	IFGNSGTT	2	++++++++	5.84697	FALSE	FYNPALKSRVTISRDTSTNQFSLKVNSVTAADTAVYYC	FYNPALKSRVTISRDTSTNQFSLKVNSVTAADTAVYYC	2	++-++++-+++++--+-+----+-+-++++++++++++	2.0798	FALSE	ARRYRVAIRTMITVAPYFDF	RVAIRTMITVAPYFDF-----	6	--+----+++++++-------		17.0818		3.9601
M04545:85:000000000-J2PY9:1:2105:2197:9598|VPRIMER=replicate1_IgG|DUPCOUNT=1	QVQLQESGPAVVKPSETLSLTCAVSGGSISGGYGWSWIRQAPGKGLEWIGNIFGNSGTTVYNPSLKSRVTISRETSTNQFSLKVNSVTTADTAVYYCARRYRVAIRTMITVAPYFDFWGRESWSPSPQ	3.09495	FALSE	QVQLQESGPAVVKPSETLSLTCAVS	QVQLQESGPAVVKPSETLSLTCAVS	2	++++--+++++++++++--+++-++	0.716667	TRUE	GGSISGGYG	GSISGGYG	3	+-+---+-	4.1798	FALSE	WSWIRQAPGKGLEWIGN	WSWIRQAPGKGLEWIGN	2	--+-+++-++++++++-	1.16364	FALSE	IFGNSGTT	IFGNSGTT	2	++++++++	5.84697	FALSE	VYNPSLKSRVTISRETSTNQFSLKVNSVTTADTAVYYC	VYNPSLKSRVTISRETSTNQFSLKVNSVTTADTAVYYC	2	++-++++-+++++--+-+----+-+-++++++++++++	2.0798	FALSE	ARRYRVAIRTMITVAPYFDF	RVAIRTMITVAPYFDF-----	6	--+----+++++++-------		17.0818		3.9601
M04545:85:000000000-J2PY9:1:2108:21231:18056|VPRIMER=replicate1_IgG|DUPCOUNT=1	QVQLQESGPAVVKPSETLSLTCAVSGGSISGGYGWSWIRQAPGKGLEWIGNIFGNSGTTFYKPSLKSRVTISRDTSTNQFSLKVNSVTAADTAVYYCARRYRVAIRTMITVAPYFDFWGRGVLVTVPS	3.09495	FALSE	QVQLQESGPAVVKPSETLSLTCAVS	QVQLQESGPAVVKPSETLSLTCAVS	2	++++--+++++++++++--+++-++	0.716667	TRUE	GGSISGGYG	GSISGGYG	3	+-+---+-	4.1798	FALSE	WSWIRQAPGKGLEWIGN	WSWIRQAPGKGLEWIGN	2	--+-+++-++++++++-	1.16364	FALSE	IFGNSGTT	IFGNSGTT	2	++++++++	5.84697	FALSE	FYKPSLKSRVTISRDTSTNQFSLKVNSVTAADTAVYYC	FYKPSLKSRVTISRDTSTNQFSLKVNSVTAADTAVYYC	2	++-++++-+++++--+-+----+-+-++++++++++++	2.0798	FALSE	ARRYRVAIRTMITVAPYFDF	RVAIRTMITVAPYFDF-----	6	--+----+++++++-------		17.0818		3.9601
M04545:85:000000000-J2PY9:1:2104:10426:4663|VPRIMER=replicate2_IgG|DUPCOUNT=1	QVQLQESGPAVVKPSETLSLTCAVSGGSISGGYGWSWIRQAPGKGLEWIGNIFGNSGTTFYNPSLKSRVTISRDTSTNQFTLKVNSVTAADTAVYYCARRYRLAIRTMITVAPYFDFWGRGVLVTVPS	3.09495	FALSE	QVQLQESGPAVVKPSETLSLTCAVS	QVQLQESGPAVVKPSETLSLTCAVS	2	++++--+++++++++++--+++-++	0.716667	TRUE	GGSISGGYG	GSISGGYG	3	+-+---+-	4.1798	FALSE	WSWIRQAPGKGLEWIGN	WSWIRQAPGKGLEWIGN	2	--+-+++-++++++++-	1.16364	FALSE	IFGNSGTT	IFGNSGTT	2	++++++++	5.84697	FALSE	FYNPSLKSRVTISRDTSTNQFTLKVNSVTAADTAVYYC	FYNPSLKSRVTISRDTSTNQFTLKVNSVTAADTAVYYC	2	++-++++-+++++--+-+----+-+-++++++++++++	2.0798	FALSE	ARRYRLAIRTMITVAPYFDF	RLAIRTMITVAPYFDF-----	6	--+----+++++++-------		17.0818		3.9601
M04545:85:000000000-J2PY9:1:2114:24976:9896|VPRIMER=replicate1_IgG|DUPCOUNT=1	QVQLQESGPAVVKPSETLSLTCAVSGGSISGGYGWSWIRQAPGKGLEWIGNIFGNSGTTFYNPSLRSRVTISRDTSTNQFSLKVNSVTAADTAVYYCARRYRVAIRTMITVAPYFDFWGRGVLVTVPS	3.09495	FALSE	QVQLQESGPAVVKPSETLSLTCAVS	QVQLQESGPAVVKPSETLSLTCAVS	2	++++--+++++++++++--+++-++	0.716667	TRUE	GGSISGGYG	GSISGGYG	3	+-+---+-	4.1798	FALSE	WSWIRQAPGKGLEWIGN	WSWIRQAPGKGLEWIGN	2	--+-+++-++++++++-	1.16364	FALSE	IFGNSGTT	IFGNSGTT	2	++++++++	5.84697	FALSE	FYNPSLRSRVTISRDTSTNQFSLKVNSVTAADTAVYYC	FYNPSLRSRVTISRDTSTNQFSLKVNSVTAADTAVYYC	2	++-++++-+++++--+-+----+-+-++++++++++++	2.0798	FALSE	ARRYRVAIRTMITVAPYFDF	RVAIRTMITVAPYFDF-----	6	--+----+++++++-------		17.0818		3.9601
M04545:85:000000000-J2PY9:1:1110:18852:8930|VPRIMER=replicate1_IgG|DUPCOUNT=1	QVQLQESGPAVVKPSETLSLTCAVSGGSISGGYGWSWIRQAPGKGLEWIGNIFGNSGTTFYNPSLKSRVTISRETSTNQFSLKVNSVTAADTAVYYCARRYRVAIRTMITVAPYFDFWGRGVLVTVPS	3.09495	FALSE	QVQLQESGPAVVKPSETLSLTCAVS	QVQLQESGPAVVKPSETLSLTCAVS	2	++++--+++++++++++--+++-++	0.716667	TRUE	GGSISGGYG	GSISGGYG	3	+-+---+-	4.1798	FALSE	WSWIRQAPGKGLEWIGN	WSWIRQAPGKGLEWIGN	2	--+-+++-++++++++-	1.16364	FALSE	IFGNSGTT	IFGNSGTT	2	++++++++	5.84697	FALSE	FYNPSLKSRVTISRETSTNQFSLKVNSVTAADTAVYYC	FYNPSLKSRVTISRETSTNQFSLKVNSVTAADTAVYYC	2	++-++++-+++++--+-+----+-+-++++++++++++	2.0798	FALSE	ARRYRVAIRTMITVAPYFDF	RVAIRTMITVAPYFDF-----	6	--+----+++++++-------		17.0818		3.9601
M04545:85:000000000-J2PY9:1:1107:6580:7560|VPRIMER=replicate1_IgG|DUPCOUNT=1	QVQLQESGPAVVKPSETLSLTCAVSGGSISGGYGWSWIRQAPGKGLEWIGNIFGNSGTTFYNPALKSRVTISRDTSTNQFSLKVNSVTAADTAVYYCARRYRVAIRTMITVAPYFDFWGRGVLVTVPS	3.09495	FALSE	QVQLQESGPAVVKPSETLSLTCAVS	QVQLQESGPAVVKPSETLSLTCAVS	2	++++--+++++++++++--+++-++	0.716667	TRUE	GGSISGGYG	GSISGGYG	3	+-+---+-	4.1798	FALSE	WSWIRQAPGKGLEWIGN	WSWIRQAPGKGLEWIGN	2	--+-+++-++++++++-	1.16364	FALSE	IFGNSGTT	IFGNSGTT	2	++++++++	5.84697	FALSE	FYNPALKSRVTISRDTSTNQFSLKVNSVTAADTAVYYC	FYNPALKSRVTISRDTSTNQFSLKVNSVTAADTAVYYC	2	++-++++-+++++--+-+----+-+-++++++++++++	2.0798	FALSE	ARRYRVAIRTMITVAPYFDF	RVAIRTMITVAPYFDF-----	6	--+----+++++++-------		17.0818		3.9601
M04545:85:000000000-J2PY9:1:2105:25674:10986|VPRIMER=replicate2_IgG|DUPCOUNT=1	QVQLQESGPAVVKPSETLSLTCAVSGGSISGGYGWSWIRQAPGKGLGWIGNIFGNSGTTFYNPSLKSRVTISRDTSTNQFTLKVNSVTAADTAVYYCARRYRLAIRTMITVAPYFDFWGRGVLVTVPS	3.09495	FALSE	QVQLQESGPAVVKPSETLSLTCAVS	QVQLQESGPAVVKPSETLSLTCAVS	2	++++--+++++++++++--+++-++	0.716667	TRUE	GGSISGGYG	GSISGGYG	3	+-+---+-	4.12424	FALSE	WSWIRQAPGKGLGWIGN	WSWIRQAPGKGLGWIGN	2	--+-+++-++++-+++-	1.16364	FALSE	IFGNSGTT	IFGNSGTT	2	++++++++	5.84697	FALSE	FYNPSLKSRVTISRDTSTNQFTLKVNSVTAADTAVYYC	FYNPSLKSRVTISRDTSTNQFTLKVNSVTAADTAVYYC	2	++-++++-+++++--+-+----+-+-++++++++++++	2.0798	FALSE	ARRYRLAIRTMITVAPYFDF	RLAIRTMITVAPYFDF-----	6	--+----+++++++-------		17.0263		3.9601
M04545:85:000000000-J2PY9:1:1118:10420:6500|VPRIMER=replicate2_IgG|DUPCOUNT=1	QVQLQESGPAVVKPSETLSLTCAVSGGSISGGYGWSWIRQAPGKGLEWIGNIFGNSGTTCYNPSLKSRVTISRDTSTNQFTLKVNSVTAADTAVYYCARRYRLAIRTTITVAPYFDFWGRGVLVTVPS	3.09495	FALSE	QVQLQESGPAVVKPSETLSLTCAVS	QVQLQESGPAVVKPSETLSLTCAVS	2	++++--+++++++++++--+++-++	0.716667	TRUE	GGSISGGYG	GSISGGYG	3	+-+---+-	4.1798	FALSE	WSWIRQAPGKGLEWIGN	WSWIRQAPGKGLEWIGN	2	--+-+++-++++++++-	1.16364	FALSE	IFGNSGTT	IFGNSGTT	2	++++++++	5.75606	FALSE	CYNPSLKSRVTISRDTSTNQFTLKVNSVTAADTAVYYC	CYNPSLKSRVTISRDTSTNQFTLKVNSVTAADTAVYYC	2	-+-++++-+++++--+-+----+-+-++++++++++++	2.0798	FALSE	ARRYRLAIRTTITVAPYFDF	RLAIRTTITVAPYFDF-----	6	--+----+++++++-------		16.9909		3.9601
M04545:85:000000000-J2PY9:1:1117:9176:15524|VPRIMER=replicate1_IgG|DUPCOUNT=1	QVQLQESGPAVVKPSETLSLTCAVSGGSISGGYGWSWIRQAPGKGLEWIGNIFGNSGTTSYNPSLKSRVTISRETSTNQFSLKVNSVTAADTAVYYCARRYRVAIRTMITVAPYFDFWGRGVLVTVPS	3.09495	FALSE	QVQLQESGPAVVKPSETLSLTCAVS	QVQLQESGPAVVKPSETLSLTCAVS	2	++++--+++++++++++--+++-++	0.716667	TRUE	GGSISGGYG	GSISGGYG	3	+-+---+-	4.1798	FALSE	WSWIRQAPGKGLEWIGN	WSWIRQAPGKGLEWIGN	2	--+-+++-++++++++-	1.16364	FALSE	IFGNSGTT	IFGNSGTT	2	++++++++	5.75606	FALSE	SYNPSLKSRVTISRETSTNQFSLKVNSVTAADTAVYYC	SYNPSLKSRVTISRETSTNQFSLKVNSVTAADTAVYYC	2	-+-++++-+++++--+-+----+-+-++++++++++++	2.0798	FALSE	ARRYRVAIRTMITVAPYFDF	RVAIRTMITVAPYFDF-----	6	--+----+++++++-------		16.9909		3.9601
M04545:85:000000000-J2PY9:1:2113:9738:18314|VPRIMER=replicate2_IgG|DUPCOUNT=1	QVQLQESGPAVVKPSETLSLTCAVSGGSISGGYGWSWIRQAPGKGLEWIGNIFGNSGTTVYNPSPQSRVTISRDTSTNQFTLKVNSVTAADTAVYYCARRYRLAIRTMITVAPYFDFWGRGVLVTVPS	3.09495	FALSE	QVQLQESGPAVVKPSETLSLTCAVS	QVQLQESGPAVVKPSETLSLTCAVS	2	++++--+++++++++++--+++-++	0.716667	TRUE	GGSISGGYG	GSISGGYG	3	+-+---+-	4.1798	FALSE	WSWIRQAPGKGLEWIGN	WSWIRQAPGKGLEWIGN	2	--+-+++-++++++++-	1.16364	FALSE	IFGNSGTT	IFGNSGTT	2	++++++++	5.75606	FALSE	VYNPSPQSRVTISRDTSTNQFTLKVNSVTAADTAVYYC	VYNPSPQSRVTISRDTSTNQFTLKVNSVTAADTAVYYC	2	++-++-+-+++++--+-+----+-+-++++++++++++	2.0798	FALSE	ARRYRLAIRTMITVAPYFDF	RLAIRTMITVAPYFDF-----	6	--+----+++++++-------		16.9909		3.9601
M04545:85:000000000-J2PY9:1:1113:22529:15820|VPRIMER=replicate1_IgG|DUPCOUNT=1	QVQLQESGPAVVKPSETLSLTCAVSGGSISGGYGWSWIRQAPGKGLEWIGNIFGNSGTTFYNPSRKSRVTISRDTSTNQFSLKVNSVTAADTAVYYCARRYRVAIRTMITVAPYFDFWGRGVLVTVPS	3.09495	FALSE	QVQLQESGPAVVKPSETLSLTCAVS	QVQLQESGPAVVKPSETLSLTCAVS	2	++++--+++++++++++--+++-++	0.716667	TRUE	GGSISGGYG	GSISGGYG	3	+-+---+-	4.1798	FALSE	WSWIRQAPGKGLEWIGN	WSWIRQAPGKGLEWIGN	2	--+-+++-++++++++-	1.16364	FALSE	IFGNSGTT	IFGNSGTT	2	++++++++	5.75606	FALSE	FYNPSRKSRVTISRDTSTNQFSLKVNSVTAADTAVYYC	FYNPSRKSRVTISRDTSTNQFSLKVNSVTAADTAVYYC	2	++-++-+-+++++--+-+----+-+-++++++++++++	2.0798	FALSE	ARRYRVAIRTMITVAPYFDF	RVAIRTMITVAPYFDF-----	6	--+----+++++++-------		16.9909		3.9601
M04545:85:000000000-J2PY9:1:2112:12480:3170|VPRIMER=replicate2_IgG|DUPCOUNT=1	QVQLQESGPAVVKPSETLSLTCAVSGGSISGGYGWGWIRQAPGKGLEWIGNNFGNSGTTFYNPPRNSRVTLSRDTSTNQFTLKVNSVTAADTAVYYCARRYRLAIRTMITVAPYFDFWGRGVLVTVPS	3.09495	FALSE	QVQLQESGPAVVKPSETLSLTCAVS	QVQLQESGPAVVKPSETLSLTCAVS	2	++++--+++++++++++--+++-++	0.716667	TRUE	GGSISGGYG	GSISGGYG	3	+-+---+-	4.1798	FALSE	WGWIRQAPGKGLEWIGN	WGWIRQAPGKGLEWIGN	2	--+-+++-++++++++-	1.16364	FALSE	NFGNSGTT	NFGNSGTT	2	++++++++	5.75606	FALSE	FYNPPRNSRVTLSRDTSTNQFTLKVNSVTAADTAVYYC	FYNPPRNSRVTLSRDTSTNQFTLKVNSVTAADTAVYYC	2	++-++-+-+++++--+-+----+-+-++++++++++++	2.0798	FALSE	ARRYRLAIRTMITVAPYFDF	RLAIRTMITVAPYFDF-----	6	--+----+++++++-------		16.9909		3.9601
M04545:85:000000000-J2PY9:1:2107:21324:13564|VPRIMER=replicate2_IgG|DUPCOUNT=1	QVQLQESGPAVVKPSETLSLTCAVSGGSISGGYGWSWIRQAPGKGLEWIGNIFGNSGTTFYNPSRKSRVTISRDTSTNQFTLKVNSVTAADTAVYYCARRYRLAIRTMITVAPYFDFWGRGVLVTVPS	3.09495	FALSE	QVQLQESGPAVVKPSETLSLTCAVS	QVQLQESGPAVVKPSETLSLTCAVS	2	++++--+++++++++++--+++-++	0.716667	TRUE	GGSISGGYG	GSISGGYG	3	+-+---+-	4.1798	FALSE	WSWIRQAPGKGLEWIGN	WSWIRQAPGKGLEWIGN	2	--+-+++-++++++++-	1.16364	FALSE	IFGNSGTT	IFGNSGTT	2	++++++++	5.75606	FALSE	FYNPSRKSRVTISRDTSTNQFTLKVNSVTAADTAVYYC	FYNPSRKSRVTISRDTSTNQFTLKVNSVTAADTAVYYC	2	++-++-+-+++++--+-+----+-+-++++++++++++	2.0798	FALSE	ARRYRLAIRTMITVAPYFDF	RLAIRTMITVAPYFDF-----	6	--+----+++++++-------		16.9909		3.9601
M04545:85:000000000-J2PY9:1:1104:9353:6973|VPRIMER=replicate1_IgG|DUPCOUNT=1	QVQLQESGPAVVKPSETLSLTCAVSGGSISGGYGWSWIRQAPGKGLEWIGNIFGNSGTTFYNPSLKSRVTSSRDTSTNQFSLKVNSVTAADTAVYYCARRYRVAIRTMSTVAPYFDFWGRGVLVTVPS	3.09495	FALSE	QVQLQESGPAVVKPSETLSLTCAVS	QVQLQESGPAVVKPSETLSLTCAVS	2	++++--+++++++++++--+++-++	0.716667	TRUE	GGSISGGYG	GSISGGYG	3	+-+---+-	4.1798	FALSE	WSWIRQAPGKGLEWIGN	WSWIRQAPGKGLEWIGN	2	--+-+++-++++++++-	1.16364	FALSE	IFGNSGTT	IFGNSGTT	2	++++++++	5.6803	FALSE	FYNPSLKSRVTSSRDTSTNQFSLKVNSVTAADTAVYYC	FYNPSLKSRVTSSRDTSTNQFSLKVNSVTAADTAVYYC	2	++-++++-+++-+--+-+----+-+-++++++++++++	2.0798	FALSE	ARRYRVAIRTMSTVAPYFDF	RVAIRTMSTVAPYFDF-----	6	--+----+++++++-------		16.9152		3.9601
M04545:85:000000000-J2PY9:1:1105:10785:10441|VPRIMER=replicate2_IgG|DUPCOUNT=1	QVQLQESGPAVVKPSETLSLTCAVSGGSISGGYGWSWIRRAPGKGLEWIGNIFGNSGTTFYNPSPKSRVTISRDTSTNQFTLKVNSVTAADTAVYYCARRYRLAIRTMITVAPYFDFWGRGVLVTVPS	3.09495	FALSE	QVQLQESGPAVVKPSETLSLTCAVS	QVQLQESGPAVVKPSETLSLTCAVS	2	++++--+++++++++++--+++-++	0.716667	TRUE	GGSISGGYG	GSISGGYG	3	+-+---+-	4.08889	FALSE	WSWIRRAPGKGLEWIGN	WSWIRRAPGKGLEWIGN	2	--+-+-+-++++++++-	1.16364	FALSE	IFGNSGTT	IFGNSGTT	2	++++++++	5.75606	FALSE	FYNPSPKSRVTISRDTSTNQFTLKVNSVTAADTAVYYC	FYNPSPKSRVTISRDTSTNQFTLKVNSVTAADTAVYYC	2	++-++-+-+++++--+-+----+-+-++++++++++++	2.0798	FALSE	ARRYRLAIRTMITVAPYFDF	RLAIRTMITVAPYFDF-----	6	--+----+++++++-------		16.9		3.9601
M04545:85:000000000-J2PY9:1:2105:26882:11384|VPRIMER=replicate1_IgG|DUPCOUNT=1	QVQLQESGPAVVKPSETLSLTCAVSGGSISGGYGWSWIRQAPGKGLEWIGNIFGNSGTTFYNPSLKSRVTIYRDTSTNQFSLKVNSVTAADTAVYYCARRYRVAIRTMITVAPYFDFWGRGVLVTVPS	3.09495	FALSE	QVQLQESGPAVVKPSETLSLTCAVS	QVQLQESGPAVVKPSETLSLTCAVS	2	++++--+++++++++++--+++-++	0.716667	TRUE	GGSISGGYG	GSISGGYG	3	+-+---+-	4.1798	FALSE	WSWIRQAPGKGLEWIGN	WSWIRQAPGKGLEWIGN	2	--+-+++-++++++++-	1.16364	FALSE	IFGNSGTT	IFGNSGTT	2	++++++++	5.64697	FALSE	FYNPSLKSRVTIYRDTSTNQFSLKVNSVTAADTAVYYC	FYNPSLKSRVTIYRDTSTNQFSLKVNSVTAADTAVYYC	2	++-++++-++++---+-+----+-+-++++++++++++	2.0798	FALSE	ARRYRVAIRTMITVAPYFDF	RVAIRTMITVAPYFDF-----	6	--+----+++++++-------		16.8818		3.9601
M04545:85:000000000-J2PY9:1:2102:13547:22343|VPRIMER=replicate1_IgG|DUPCOUNT=1	QVQLQESGPAVVKPSETLSLTCAVSGGSISGGYGWSWIRQAPGKGLEWIGNIFGNSGTTFYNPSLKSRVTISRDTSTNQFSPKVNSVTAADTAVYYCARRYRVAIRTMITVAPYFDFWGRGVLVTVPS	3.09495	FALSE	QVQLQESGPAVVKPSETLSLTCAVS	QVQLQESGPAVVKPSETLSLTCAVS	2	++++--+++++++++++--+++-++	0.716667	TRUE	GGSISGGYG	GSISGGYG	3	+-+---+-	4.1798	FALSE	WSWIRQAPGKGLEWIGN	WSWIRQAPGKGLEWIGN	2	--+-+++-++++++++-	1.16364	FALSE	IFGNSGTT	IFGNSGTT	2	++++++++	5.64697	FALSE	FYNPSLKSRVTISRDTSTNQFSPKVNSVTAADTAVYYC	FYNPSLKSRVTISRDTSTNQFSPKVNSVTAADTAVYYC	2	++-++++-+++++--+-+------+-++++++++++++	2.0798	FALSE	ARRYRVAIRTMITVAPYFDF	RVAIRTMITVAPYFDF-----	6	--+----+++++++-------		16.8818		3.9601
M04545:85:000000000-J2PY9:1:1104:24544:19672|VPRIMER=replicate1_IgG|DUPCOUNT=1	QVQLQESGPAVVKPSETLSLTCAVSGGSISGGYGWSWIRQAPGKGLDWIGNIFGNSGTTIYNPHLERRVNISRETSTNQFSLKVNSVTAADTAVYYCARRYRVAIRTMITVAPYFDFWGRGVLVTVPS	3.09495	FALSE	QVQLQESGPAVVKPSETLSLTCAVS	QVQLQESGPAVVKPSETLSLTCAVS	2	++++--+++++++++++--+++-++	0.716667	TRUE	GGSISGGYG	GSISGGYG	3	+-+---+-	4.1798	FALSE	WSWIRQAPGKGLDWIGN	WSWIRQAPGKGLDWIGN	2	--+-+++-++++++++-	1.16364	FALSE	IFGNSGTT	IFGNSGTT	2	++++++++	5.64697	FALSE	IYNPHLERRVNISRETSTNQFSLKVNSVTAADTAVYYC	IYNPHLERRVNISRETSTNQFSLKVNSVTAADTAVYYC	2	++-++++-++-++--+-+----+-+-++++++++++++	2.0798	FALSE	ARRYRVAIRTMITVAPYFDF	RVAIRTMITVAPYFDF-----	6	--+----+++++++-------		16.8818		3.9601
M04545:85:000000000-J2PY9:1:2113:18150:15235|VPRIMER=replicate1_IgG|DUPCOUNT=1	QVQLQESGPAVVKPSETLSLTCAVPGGSISGGYGWSWIRQAPGKGLEWIGNIFGNSGTTFSNPSRRGRFTIDRATATNQFSRKVDSVTAADTAVYYCAGRYRVAIRTMITVAPYFDFWGRGVLVTVPS	3.09495	FALSE	QVQLQESGPAVVKPSETLSLTCAVP	QVQLQESGPAVVKPSETLSLTCAVP	2	++++--+++++++++++--+++-++	0.716667	TRUE	GGSISGGYG	GSISGGYG	3	+-+---+-	4.1798	FALSE	WSWIRQAPGKGLEWIGN	WSWIRQAPGKGLEWIGN	2	--+-+++-++++++++-	1.16364	FALSE	IFGNSGTT	IFGNSGTT	2	++++++++	5.52273	FALSE	FSNPSRRGRFTIDRATATNQFSRKVDSVTAADTAVYYC	FSNPSRRGRFTIDRATATNQFSRKVDSVTAADTAVYYC	2	+--++-+++-++--++-+------+-++++++++++++	2.0798	FALSE	AGRYRVAIRTMITVAPYFDF	RVAIRTMITVAPYFDF-----	6	--+----+++++++-------		16.7576		3.9601
M04545:85:000000000-J2PY9:1:1101:16511:3583|VPRIMER=replicate1_IgG|DUPCOUNT=1	QVQLQESGPAVVKPSETLSLTCAVSGGSISGGYGWSWIRQAPGKGLEWIGNIFGNSGTTFSNPSLKSRVTISRDTSTNQFSLKVNSVTAADTAVYYCARRYRVAIRTMITVAPYFDFWGRGVLVTVPS	3.09495	FALSE	QVQLQESGPAVVKPSETLSLTCAVS	QVQLQESGPAVVKPSETLSLTCAVS	2	++++--+++++++++++--+++-++	0.716667	TRUE	GGSISGGYG	GSISGGYG	3	+-+---+-	4.1798	FALSE	WSWIRQAPGKGLEWIGN	WSWIRQAPGKGLEWIGN	2	--+-+++-++++++++-	1.16364	FALSE	IFGNSGTT	IFGNSGTT	2	++++++++	5.51364	FALSE	FSNPSLKSRVTISRDTSTNQFSLKVNSVTAADTAVYYC	FSNPSLKSRVTISRDTSTNQFSLKVNSVTAADTAVYYC	2	+--++++-+++++--+-+----+-+-++++++++++++	2.0798	FALSE	ARRYRVAIRTMITVAPYFDF	RVAIRTMITVAPYFDF-----	6	--+----+++++++-------		16.7485		3.9601
M04545:85:000000000-J2PY9:1:1105:18023:7323|VPRIMER=replicate1_IgG|DUPCOUNT=1	QVQLQESGPAVVKPSETLSLTCAVSGGSFSGGYGWSWIRQAPGKGLEWIGNIFGNSGTTFDNPSLKSRVTISRDTSTNQFSLKVNSVTAADTAVYYCARRYRVAIRTMITVAPYFDFWGRGVLVTVPS	3.09495	FALSE	QVQLQESGPAVVKPSETLSLTCAVS	QVQLQESGPAVVKPSETLSLTCAVS	2	++++--+++++++++++--+++-++	0.716667	TRUE	GGSFSGGYG	GSFSGGYG	3	+-+---+-	4.1798	FALSE	WSWIRQAPGKGLEWIGN	WSWIRQAPGKGLEWIGN	2	--+-+++-++++++++-	1.16364	FALSE	IFGNSGTT	IFGNSGTT	2	++++++++	5.51364	FALSE	FDNPSLKSRVTISRDTSTNQFSLKVNSVTAADTAVYYC	FDNPSLKSRVTISRDTSTNQFSLKVNSVTAADTAVYYC	2	+--++++-+++++--+-+----+-+-++++++++++++	2.0798	FALSE	ARRYRVAIRTMITVAPYFDF	RVAIRTMITVAPYFDF-----	6	--+----+++++++-------		16.7485		3.9601
M04545:85:000000000-J2PY9:1:2115:22692:11084|VPRIMER=replicate2_IgG|DUPCOUNT=1	QVQLQESGPAVVKPSETLSLTCAVSGGSISGGYGWSWIRQAPGKGLEWIGNIFGNSGTTFYNHSLKRRVTISRDTSTNQFTLKVNSVTAADTAVYYCARRYRLAIRTMITVAPYFDFWGRGSWSPSPQ	3.09495	FALSE	QVQLQESGPAVVKPSETLSLTCAVS	QVQLQESGPAVVKPSETLSLTCAVS	2	++++--+++++++++++--+++-++	0.716667	TRUE	GGSISGGYG	GSISGGYG	3	+-+---+-	4.1798	FALSE	WSWIRQAPGKGLEWIGN	WSWIRQAPGKGLEWIGN	2	--+-+++-++++++++-	1.16364	FALSE	IFGNSGTT	IFGNSGTT	2	++++++++	5.34697	FALSE	FYNHSLKRRVTISRDTSTNQFTLKVNSVTAADTAVYYC	FYNHSLKRRVTISRDTSTNQFTLKVNSVTAADTAVYYC	2	++--+++-+++++--+-+----+-+-++++++++++++	2.0798	FALSE	ARRYRLAIRTMITVAPYFDF	RLAIRTMITVAPYFDF-----	6	--+----+++++++-------		16.5818		3.9601
M04545:85:000000000-J2PY9:1:2116:3194:17210|VPRIMER=replicate1_IgG|DUPCOUNT=1	QVQLQESGPAVVKPSETLSLTCAVSGGSISGGYGWSWIRQAPGKGLEWIGNIFGNSGTTFYNHSLKSRVTISRDTSTNQFSLKVNSVTAADTAVYYCARRYRVAIRTMITVAPYFDFWGRGVLVTVPS	3.09495	FALSE	QVQLQESGPAVVKPSETLSLTCAVS	QVQLQESGPAVVKPSETLSLTCAVS	2	++++--+++++++++++--+++-++	0.716667	TRUE	GGSISGGYG	GSISGGYG	3	+-+---+-	4.1798	FALSE	WSWIRQAPGKGLEWIGN	WSWIRQAPGKGLEWIGN	2	--+-+++-++++++++-	1.16364	FALSE	IFGNSGTT	IFGNSGTT	2	++++++++	5.34697	FALSE	FYNHSLKSRVTISRDTSTNQFSLKVNSVTAADTAVYYC	FYNHSLKSRVTISRDTSTNQFSLKVNSVTAADTAVYYC	2	++--+++-+++++--+-+----+-+-++++++++++++	2.0798	FALSE	ARRYRVAIRTMITVAPYFDF	RVAIRTMITVAPYFDF-----	6	--+----+++++++-------		16.5818		3.9601
M04545:85:000000000-J2PY9:1:2114:21936:20798|VPRIMER=replicate1_IgG|DUPCOUNT=1	QVQLQESGPAVVKPSETLSLTCAVSGGSISGGYGWSWIRQAPGKGLEWIGNIFGNSGTTFYNTSLKSRVTISRETSTNQFSLKVNSVTAADTAVYYCARRYRVAIRTMITVAPYFDFWGRGVLVTVPS	3.09495	FALSE	QVQLQESGPAVVKPSETLSLTCAVS	QVQLQESGPAVVKPSETLSLTCAVS	2	++++--+++++++++++--+++-++	0.716667	TRUE	GGSISGGYG	GSISGGYG	3	+-+---+-	4.1798	FALSE	WSWIRQAPGKGLEWIGN	WSWIRQAPGKGLEWIGN	2	--+-+++-++++++++-	1.16364	FALSE	IFGNSGTT	IFGNSGTT	2	++++++++	5.34697	FALSE	FYNTSLKSRVTISRETSTNQFSLKVNSVTAADTAVYYC	FYNTSLKSRVTISRETSTNQFSLKVNSVTAADTAVYYC	2	++--+++-+++++--+-+----+-+-++++++++++++	2.0798	FALSE	ARRYRVAIRTMITVAPYFDF	RVAIRTMITVAPYFDF-----	6	--+----+++++++-------		16.5818		3.9601
M04545:85:000000000-J2PY9:1:2117:12356:15402|VPRIMER=replicate1_IgG|DUPCOUNT=1	QVQLQESGPAVVKPSETLSLTCAVSGGSISGGYGWSWIRQAPGKGLEWIGNIFGNSGTTFYNTSRKSRVTISRDTSTNQFSLKVNSVTAADTAVYYCARRYRVAIRTMITVAPYFDFWGRGVLVTVPS	3.09495	FALSE	QVQLQESGPAVVKPSETLSLTCAVS	QVQLQESGPAVVKPSETLSLTCAVS	2	++++--+++++++++++--+++-++	0.716667	TRUE	GGSISGGYG	GSISGGYG	3	+-+---+-	4.1798	FALSE	WSWIRQAPGKGLEWIGN	WSWIRQAPGKGLEWIGN	2	--+-+++-++++++++-	1.16364	FALSE	IFGNSGTT	IFGNSGTT	2	++++++++	5.25606	FALSE	FYNTSRKSRVTISRDTSTNQFSLKVNSVTAADTAVYYC	FYNTSRKSRVTISRDTSTNQFSLKVNSVTAADTAVYYC	2	++--+-+-+++++--+-+----+-+-++++++++++++	2.0798	FALSE	ARRYRVAIRTMITVAPYFDF	RVAIRTMITVAPYFDF-----	6	--+----+++++++-------		16.4909		3.9601
M04545:85:000000000-J2PY9:1:1114:5217:19942|VPRIMER=replicate1_IgG|DUPCOUNT=1	QVQLQESGPGLVKPSETLSLTCAVSGGSISGGYGWSWIRQAPGKGLEWIGNIFGNSGTTSNNPSITSRVTISRETSPNQFSLKVNSVTAADTAVYYCARRYRVAIRTMITVAPYFDFWGRGVLVTVPS	3.09495	FALSE	QVQLQESGPGLVKPSETLSLTCAVS	QVQLQESGPGLVKPSETLSLTCAVS	2	++++--+++++++++++--+++-++	0.716667	TRUE	GGSISGGYG	GSISGGYG	3	+-+---+-	4.1798	FALSE	WSWIRQAPGKGLEWIGN	WSWIRQAPGKGLEWIGN	2	--+-+++-++++++++-	1.16364	FALSE	IFGNSGTT	IFGNSGTT	2	++++++++	5.22273	FALSE	SNNPSITSRVTISRETSPNQFSLKVNSVTAADTAVYYC	SNNPSITSRVTISRETSPNQFSLKVNSVTAADTAVYYC	2	---++++-+++++--+------+-+-++++++++++++	2.0798	FALSE	ARRYRVAIRTMITVAPYFDF	RVAIRTMITVAPYFDF-----	6	--+----+++++++-------		16.4576		3.9601
M04545:85:000000000-J2PY9:1:2105:15830:20034|VPRIMER=replicate1_IgG|DUPCOUNT=1	QVQLQESGPAVVKPSETLSLTCAVSGGSISGGYGWSWIRQAPGKGLEWIGNIFGNRGTTFSNPTRKSRVTISQDTSTNQFSLKGNSVTAADTAVYYCARRYRVAIRTMITVAPYFDFWGRGVLVTVPS	3.09495	FALSE	QVQLQESGPAVVKPSETLSLTCAVS	QVQLQESGPAVVKPSETLSLTCAVS	2	++++--+++++++++++--+++-++	0.716667	TRUE	GGSISGGYG	GSISGGYG	3	+-+---+-	4.1798	FALSE	WSWIRQAPGKGLEWIGN	WSWIRQAPGKGLEWIGN	2	--+-+++-++++++++-	1.16364	FALSE	IFGNRGTT	IFGNRGTT	2	++++++++	5.22273	FALSE	FSNPTRKSRVTISQDTSTNQFSLKGNSVTAADTAVYYC	FSNPTRKSRVTISQDTSTNQFSLKGNSVTAADTAVYYC	2	+--++-+-+++++--+-+----+---++++++++++++	2.0798	FALSE	ARRYRVAIRTMITVAPYFDF	RVAIRTMITVAPYFDF-----	6	--+----+++++++-------		16.4576		3.9601
M04545:85:000000000-J2PY9:1:1101:19158:8653|VPRIMER=replicate1_IgG|DUPCOUNT=1	QVQLQESGPAVVKPSETLSLTCAVSGGSISGGYGWSWIRQAPGKGLAGIGNIFGNSGTTLYNPSLKSRVTISRETSTNQFSLKVNSVTAADTAVYYCARRYRVAIRTMITVAPYFDFWGRGVLVTVPS	3.09495	FALSE	QVQLQESGPAVVKPSETLSLTCAVS	QVQLQESGPAVVKPSETLSLTCAVS	2	++++--+++++++++++--+++-++	0.716667	TRUE	GGSISGGYG	GSISGGYG	3	+-+---+-	3.1798	FALSE	WSWIRQAPGKGLAGIGN	WSWIRQAPGKGLAGIGN	2	--+-+++-+++++-++-	1.16364	FALSE	IFGNSGTT	IFGNSGTT	2	++++++++	5.84697	FALSE	LYNPSLKSRVTISRETSTNQFSLKVNSVTAADTAVYYC	LYNPSLKSRVTISRETSTNQFSLKVNSVTAADTAVYYC	2	++-++++-+++++--+-+----+-+-++++++++++++	2.0798	FALSE	ARRYRVAIRTMITVAPYFDF	RVAIRTMITVAPYFDF-----	6	--+----+++++++-------		16.0818		3.9601
M04545:85:000000000-J2PY9:1:1102:22886:11908|VPRIMER=replicate2_IgG|DUPCOUNT=1	QVQLQESGPAVVKPSETLSLTCAVSGGSISGGYGWSGIRQAPGKGLEWIGNIFGNSGTTFSNPSLKSRVTISRDTSTNQFTLKVNSVTAADTAVYYCVRRYRLAIRTMITVAPYFDFWGRGVLVTVPS	3.09495	FALSE	QVQLQESGPAVVKPSETLSLTCAVS	QVQLQESGPAVVKPSETLSLTCAVS	2	++++--+++++++++++--+++-++	0.716667	TRUE	GGSISGGYG	GSISGGYG	3	+-+---+-	3.1798	FALSE	WSGIRQAPGKGLEWIGN	WSGIRQAPGKGLEWIGN	2	----+++-++++++++-	1.16364	FALSE	IFGNSGTT	IFGNSGTT	2	++++++++	5.51364	FALSE	FSNPSLKSRVTISRDTSTNQFTLKVNSVTAADTAVYYC	FSNPSLKSRVTISRDTSTNQFTLKVNSVTAADTAVYYC	2	+--++++-+++++--+-+----+-+-++++++++++++	2.0798	FALSE	VRRYRLAIRTMITVAPYFDF	RLAIRTMITVAPYFDF-----	6	--+----+++++++-------		15.7485		3.9601
M04545:85:000000000-J2PY9:1:1102:3065:13171|VPRIMER=replicate1_IgG|DUPCOUNT=1	EVQLVESGGGIVKPGGSLRLSCAASGFTFDDYAMSWVRQAPGRGRGWVSRISREGDKTFYAEYVRGRFTISRDNAKNTLYLQMDSLRPEDTAVYYCAREVDWSDGYGLLDFYYDYWGQGVLVTVSS	3.49495	FALSE	EVQLVESGGGIVKPGGSLRLSCAAS	EVQLVESGGGIVKPGGSLRLSCAAS	2	+++++-+++++++++++-++++-++	1.21667	FALSE	GFTFDDYA	GFTFDDYA	2	++++--+-	3.62424	FALSE	MSWVRQAPGRGRGWVSR	MSWVRQAPGRGRGWVSR	2	--+++++-+++--++--	0.781818	FALSE	ISREGDKT	#NAME?	1	-++-+++-	6.1803	FALSE	FYAEYVRGRFTISRDNAKNTLYLQMDSLRPEDTAVYYC	FYAEYVRGRFTISRDNAKNTLYLQMDSLRPEDTAVYYC	2	+++-+++++-+++------+-++++-++++++++++++	1.95758	FALSE	AREVDWSDGYGLLDFYYDY	VDWSDGYGLLDFYYDY-----	5	+----++-+---++-------		17.2556		3.95606
M04545:85:000000000-J2PY9:1:1112:21784:11361|VPRIMER=replicate2_IgG|DUPCOUNT=1	EVQLVESGGGLAKPGGSLRLSCAASGFTFSNYWLNWDRQAPGKGLEWVSSINSRGDNTYYADSVNGRFTISRDNTKSTLSLQMNRLRAEDTAVYYCAKKGVITRMTPTGLIPWFDVWGPGVLVTVSS	3.40404	FALSE	EVQLVESGGGLAKPGGSLRLSCAAS	EVQLVESGGGLAKPGGSLRLSCAAS	2	+++++-+++++-+++++-++++-++	1.41667	FALSE	GFTFSNYW	GFTFSNYW	2	+++++-+-	3.9298	FALSE	LNWDRQAPGKGLEWVSS	LNWDRQAPGKGLEWVSS	2	+-+-+++-+++++++--	0.781818	FALSE	INSRGDNT	#NAME?	1	-++-+++-	5.84697	FALSE	YYADSVNGRFTISRDNTKSTLSLQMNRLRAEDTAVYYC	YYADSVNGRFTISRDNTKSTLSLQMNRLRAEDTAVYYC	2	-++-+++++-+++---+-++--+++--+++++++++++	1.74646	FALSE	AKKGVITRMTPTGLIPWFDV	#NAME?	-4	-------+--+----++-+++		17.1258		3.94495
M04545:85:000000000-J2PY9:1:2102:16557:3806|VPRIMER=replicate2_IgG|DUPCOUNT=1	QLQLQESGPGLVKPPETMSLTCAVSGGSLSGTYWSWIRQPPGKGLEWIGYIFGSGSSTNLNPYLKGRVTLSVDTSKNQFSLKLTSVTAADTAVYYCTRQSYNHDSDYYTESYFGFWGQGALVTVSS	3.09495	FALSE	QLQLQESGPGLVKPPETMSLTCAVS	QLQLQESGPGLVKPPETMSLTCAVS	2	++++--+++++++++++--+++-++	0.916667	FALSE	GGSLSGTY	GSLSGTY-	3	+-+--++-	4.2298	FALSE	WSWIRQPPGKGLEWIGY	WSWIRQPPGKGLEWIGY	2	--+-++--+++++++++	0.890909	FALSE	IFGSGSST	#NAME?	1	-++-++-+	6.01364	FALSE	NLNPYLKGRVTLSVDTSKNQFSLKLTSVTAADTAVYYC	NLNPYLKGRVTLSVDTSKNQFSLKLTSVTAADTAVYYC	2	+--++++++++++--+------+-++++++++++++++	2.13737	FALSE	TRQSYNHDSDYYTESYFGF	#NAME?	0	--+---+++-+-++---+--+		17.2833		3.94495
M04545:85:000000000-J2PY9:1:1103:17901:14257|VPRIMER=replicate2_IgG|DUPCOUNT=1	EVQLVESGGGLAKPGGSLRLSCAASGFTFSNYWMNWVRQAPGKGMVWVSRCKGGWGNTYYAGSVDGRLTISRDNSKGTLSLQMNSLRAEDTAVYYCAKKGVITRMTPTILIPWFDVWGPGVLVTVSS	3.40404	FALSE	EVQLVESGGGLAKPGGSLRLSCAAS	EVQLVESGGGLAKPGGSLRLSCAAS	2	+++++-+++++-+++++-++++-++	1.41667	FALSE	GFTFSNYW	GFTFSNYW	2	+++++-+-	3.8798	FALSE	MNWVRQAPGKGMVWVSR	MNWVRQAPGKGMVWVSR	2	--+++++-+++++++--	0.890909	FALSE	CKGGWGNT	CKGGWGNT	2	--+-++++	6.25606	FALSE	YYAGSVDGRLTISRDNSKGTLSLQMNSLRAEDTAVYYC	YYAGSVDGRLTISRDNSKGTLSLQMNSLRAEDTAVYYC	2	-++++++++-+++------+--+++-++++++++++++	1.61313	FALSE	AKKGVITRMTPTILIPWFDV	AKKGVITRMTPTILIPWFDV-	2	++--+--+++-------+-+-		17.4606		3.92071
M04545:85:000000000-J2PY9:1:1113:10168:21656|VPRIMER=replicate1_IgG|DUPCOUNT=1	EVQLVESGGGLAKPGGSLRLSCAASGFTFSNYWMNWVRQAPGKGLGWVSSINSPGVNTYYADSVNGRFTISRDNSKSTLSLQMDSLRAEDTAVYYCAKKGVITRMTPTILIPWFDVWGPGVLVTVSS	3.40404	FALSE	EVQLVESGGGLAKPGGSLRLSCAAS	EVQLVESGGGLAKPGGSLRLSCAAS	2	+++++-+++++-+++++-++++-++	1.41667	FALSE	GFTFSNYW	GFTFSNYW	2	+++++-+-	3.82424	FALSE	MNWVRQAPGKGLGWVSS	MNWVRQAPGKGLGWVSS	2	--+++++-++++-++--	0.890909	FALSE	INSPGVNT	#NAME?	0	--++++-+	5.95606	FALSE	YYADSVNGRFTISRDNSKSTLSLQMDSLRAEDTAVYYC	YYADSVNGRFTISRDNSKSTLSLQMDSLRAEDTAVYYC	2	-++-+++++-+++-----++--+++-++++++++++++	1.61313	FALSE	AKKGVITRMTPTILIPWFDV	AKKGVITRMTPTILIPWFDV-	2	++--+--+++-------+-+-		17.1051		3.92071
M04545:85:000000000-J2PY9:1:1107:4593:13184|VPRIMER=replicate1_IgG|DUPCOUNT=1	EVQLVESGGGLAKPGGSLRLSCAASGFTFSNYWMNWVRQAPGKGLGWVSRLISRGGKTKYADSGNGRFTISRDNSKSTLSLQMNSLRAEDTAVYYCAKKGVITRMTPTILIPWFDVWGPGVLVTVSS	3.40404	FALSE	EVQLVESGGGLAKPGGSLRLSCAAS	EVQLVESGGGLAKPGGSLRLSCAAS	2	+++++-+++++-+++++-++++-++	1.41667	FALSE	GFTFSNYW	GFTFSNYW	2	+++++-+-	3.82424	FALSE	MNWVRQAPGKGLGWVSR	MNWVRQAPGKGLGWVSR	2	--+++++-++++-++--	0.890909	FALSE	ISRGGKT	#NAME?	1	-++-++-+	5.86515	FALSE	KYADSGNGRFTISRDNSKSTLSLQMNSLRAEDTAVYYC	KYADSGNGRFTISRDNSKSTLSLQMNSLRAEDTAVYYC	2	-++-+-+++-+++-----++--+++-++++++++++++	1.61313	FALSE	AKKGVITRMTPTILIPWFDV	AKKGVITRMTPTILIPWFDV-	2	++--+--+++-------+-+-		17.0141		3.92071
M04545:85:000000000-J2PY9:1:1116:23798:3275|VPRIMER=replicate2_IgG|DUPCOUNT=1	EVQLVESGGGLAKPGGSLRLSCAASVFTFSNYWMNWVRQAPGKGLGWVYRCNSRGDTTSSADSVNGRFTISRDNSKSTLSLKMNSLRAEDTAVYYCAKKGVITRMTPTILMPWFDVWGPGVLVTVSS	3.40404	FALSE	EVQLVESGGGLAKPGGSLRLSCAAS	EVQLVESGGGLAKPGGSLRLSCAAS	2	+++++-+++++-+++++-++++-++	1.41667	FALSE	VFTFSNYW	VFTFSNYW	2	+++++-+-	3.82424	FALSE	MNWVRQAPGKGLGWVYR	MNWVRQAPGKGLGWVYR	2	--+++++-++++-++--	0.890909	FALSE	CNSRGDTT	#NAME?	1	--+-++++	5.42273	FALSE	SSADSVNGRFTISRDNSKSTLSLKMNSLRAEDTAVYYC	SSADSVNGRFTISRDNSKSTLSLKMNSLRAEDTAVYYC	2	--+-+++++-+++-----++--+-+-++++++++++++	1.61313	FALSE	AKKGVITRMTPTILMPWFDV	AKKGVITRMTPTILMPWFDV-	2	++--+--+++-------+-+-		16.5717		3.92071
M04545:85:000000000-J2PY9:1:2112:28974:11644|VPRIMER=replicate2_IgG|DUPCOUNT=1	EVQLVESGGGLAKPGGSLRPSCSASGFTFSTYWRNWGRQPPGKGLGWVYRINSRGANTNYADSVNGRFTISRDNSKSTLSRQMNSLRAEDTAVYYCAKKGVITRMTPTILIPWFDVWGPGVLVTVSS	3.23737	FALSE	EVQLVESGGGLAKPGGSLRPSCSAS	EVQLVESGGGLAKPGGSLRPSCSAS	2	+++++-+++++-+++++-+-++-++	1.61667	FALSE	GFTFSTYW	GFTFSTYW	2	+++++++-	3.42424	FALSE	RNWGRQPPGKGLGWVYR	RNWGRQPPGKGLGWVYR	2	--+-++--++++-++--	0.690909	FALSE	INSRGANT	#NAME?	1	-++-++--	5.84697	FALSE	NYADSVNGRFTISRDNSKSTLSRQMNSLRAEDTAVYYC	NYADSVNGRFTISRDNSKSTLSRQMNSLRAEDTAVYYC	2	+++-+++++-+++-----++---++-++++++++++++	1.61313	FALSE	AKKGVITRMTPTILIPWFDV	AKKGVITRMTPTILIPWFDV-	2	++--+--+++-------+-+-		16.4293		3.92071
M04545:85:000000000-J2PY9:1:2105:15475:17954|VPRIMER=replicate1_IgG|DUPCOUNT=1	EVQLVESGGGLAKPGGSLRLSCAASGFTFSNYWMNWVRQAPGKGLEGVLRFNSPGVNTYYADSVNGRFTISRDKSKSTLSLQMNSLRAEDTAVYYCAKKGVITRMTPTILIPWFDVWGPGVLVTVSS	3.40404	FALSE	EVQLVESGGGLAKPGGSLRLSCAAS	EVQLVESGGGLAKPGGSLRLSCAAS	2	+++++-+++++-+++++-++++-++	1.41667	FALSE	GFTFSNYW	GFTFSNYW	2	+++++-+-	2.8798	FALSE	MNWVRQAPGKGLEGVLR	MNWVRQAPGKGLEGVLR	2	--+++++-+++++-+--	0.890909	FALSE	FNSPGVNT	#NAME?	0	--++++-+	5.95606	FALSE	YYADSVNGRFTISRDKSKSTLSLQMNSLRAEDTAVYYC	YYADSVNGRFTISRDKSKSTLSLQMNSLRAEDTAVYYC	2	-++-+++++-+++-----++--+++-++++++++++++	1.61313	FALSE	AKKGVITRMTPTILIPWFDV	AKKGVITRMTPTILIPWFDV-	2	++--+--+++-------+-+-		16.1606		3.92071
M04545:85:000000000-J2PY9:1:2103:18338:11782|VPRIMER=replicate2_IgG|DUPCOUNT=1	EVQLVESGGGLAKPGGSLRLSCAASGFTFSNYWMNWVRQAPGKGVEGVSRCNSRGDSTYYAESVSGRFTISRDNSKSTLSLQMNSLRAEDTAVYYCAKKGVITRMTPTILIPWFDVWGPGVLVTVSS	3.40404	FALSE	EVQLVESGGGLAKPGGSLRLSCAAS	EVQLVESGGGLAKPGGSLRLSCAAS	2	+++++-+++++-+++++-++++-++	1.41667	FALSE	GFTFSNYW	GFTFSNYW	2	+++++-+-	2.8798	FALSE	MNWVRQAPGKGVEGVSR	MNWVRQAPGKGVEGVSR	2	--+++++-+++++-+--	0.890909	FALSE	CNSRGDST	#NAME?	1	--+-++++	5.95606	FALSE	YYAESVSGRFTISRDNSKSTLSLQMNSLRAEDTAVYYC	YYAESVSGRFTISRDNSKSTLSLQMNSLRAEDTAVYYC	2	-++-+++++-+++-----++--+++-++++++++++++	1.61313	FALSE	AKKGVITRMTPTILIPWFDV	AKKGVITRMTPTILIPWFDV-	2	++--+--+++-------+-+-		16.1606		3.92071
M04545:85:000000000-J2PY9:1:2116:25886:4458|VPRIMER=replicate2_IgG|DUPCOUNT=1	EVQLVESGGGLAKPGGSLRLSCAASGFTFSNYWMNWVRQAPGKGLGGVSIINGGGANTYYAESVNGRFTISRDNAKSTLSLQMNSLRAEDTAVYYCAKKGVITRMTPTILIPWFDVWGPGVLVTVSS	3.40404	FALSE	EVQLVESGGGLAKPGGSLRLSCAAS	EVQLVESGGGLAKPGGSLRLSCAAS	2	+++++-+++++-+++++-++++-++	1.41667	FALSE	GFTFSNYW	GFTFSNYW	2	+++++-+-	2.82424	FALSE	MNWVRQAPGKGLGGVSI	MNWVRQAPGKGLGGVSI	2	--+++++-++++--+--	0.890909	FALSE	INGGGANT	#NAME?	0	--++++-+	5.95606	FALSE	YYAESVNGRFTISRDNAKSTLSLQMNSLRAEDTAVYYC	YYAESVNGRFTISRDNAKSTLSLQMNSLRAEDTAVYYC	2	-++-+++++-+++-----++--+++-++++++++++++	1.61313	FALSE	AKKGVITRMTPTILIPWFDV	AKKGVITRMTPTILIPWFDV-	2	++--+--+++-------+-+-		16.1051		3.92071
M04545:85:000000000-J2PY9:1:2115:18262:8698|VPRIMER=replicate1_IgG|DUPCOUNT=1	EVQLVESGGGLAKPGGSLRLSCAASGFTFSNYWMNWVRQAPGKGRGVVSSINGGGANTYYADSVNGRFTISGDNSKSTLSLQMNSLRAEDTAVYYCAKKGVITRMTPTILIPWFDVWGPGVLVTVSS	3.40404	FALSE	EVQLVESGGGLAKPGGSLRLSCAAS	EVQLVESGGGLAKPGGSLRLSCAAS	2	+++++-+++++-+++++-++++-++	1.41667	FALSE	GFTFSNYW	GFTFSNYW	2	+++++-+-	2.62424	FALSE	MNWVRQAPGKGRGVVSS	MNWVRQAPGKGRGVVSS	2	--+++++-+++---+--	0.890909	FALSE	INGGGANT	#NAME?	0	--++++-+	5.95606	FALSE	YYADSVNGRFTISGDNSKSTLSLQMNSLRAEDTAVYYC	YYADSVNGRFTISGDNSKSTLSLQMNSLRAEDTAVYYC	2	-++-+++++-+++-----++--+++-++++++++++++	1.61313	FALSE	AKKGVITRMTPTILIPWFDV	AKKGVITRMTPTILIPWFDV-	2	++--+--+++-------+-+-		15.9051		3.92071
M04545:85:000000000-J2PY9:1:2119:24254:9846|VPRIMER=replicate1_IgG|DUPCOUNT=1	EVQLVESGGGLAKPGGSLRLSCVASGFTFSNYWMNWVRQAPGKGWGGVSSSNGRGDTTYYADSVNGRFTISRDNSKSTLSLQMNSLRAEDTAVYYCAKKGVITRMTPTILIPWFDVWGPGVLVTVSS	3.40404	FALSE	EVQLVESGGGLAKPGGSLRLSCVAS	EVQLVESGGGLAKPGGSLRLSCVAS	2	+++++-+++++-+++++-++++-++	1.41667	FALSE	GFTFSNYW	GFTFSNYW	2	+++++-+-	2.62424	FALSE	MNWVRQAPGKGWGGVSS	MNWVRQAPGKGWGGVSS	2	--+++++-+++---+--	0.890909	FALSE	SNGRGDTT	#NAME?	1	--+-++++	5.95606	FALSE	YYADSVNGRFTISRDNSKSTLSLQMNSLRAEDTAVYYC	YYADSVNGRFTISRDNSKSTLSLQMNSLRAEDTAVYYC	2	-++-+++++-+++-----++--+++-++++++++++++	1.61313	FALSE	AKKGVITRMTPTILIPWFDV	AKKGVITRMTPTILIPWFDV-	2	++--+--+++-------+-+-		15.9051		3.92071
M04545:85:000000000-J2PY9:1:2109:10626:4394|VPRIMER=replicate2_IgG|DUPCOUNT=1	EVQLVESGGGLAKPGGSLRLSCAASGFTFSNYWMNWVRQAPGKGRGVVSSSKRRGDTTYYADSVNGRFTISRDNSKSTLSLKMNSLRAEDTAVYYCAKKGVITRMTPTILIPWFDVWGPGVLVTVSS	3.40404	FALSE	EVQLVESGGGLAKPGGSLRLSCAAS	EVQLVESGGGLAKPGGSLRLSCAAS	2	+++++-+++++-+++++-++++-++	1.41667	FALSE	GFTFSNYW	GFTFSNYW	2	+++++-+-	2.62424	FALSE	MNWVRQAPGKGRGVVSS	MNWVRQAPGKGRGVVSS	2	--+++++-+++---+--	0.890909	FALSE	SKRRGDTT	#NAME?	1	--+-++++	5.75606	FALSE	YYADSVNGRFTISRDNSKSTLSLKMNSLRAEDTAVYYC	YYADSVNGRFTISRDNSKSTLSLKMNSLRAEDTAVYYC	2	-++-+++++-+++-----++--+-+-++++++++++++	1.61313	FALSE	AKKGVITRMTPTILIPWFDV	AKKGVITRMTPTILIPWFDV-	2	++--+--+++-------+-+-		15.7051		3.92071
M04545:85:000000000-J2PY9:1:2106:5740:17387|VPRIMER=replicate2_IgG|DUPCOUNT=1	QVRLQESGPGLVKPSETLSLTCAVSGDSISSSYYYWSWIRQAPGKGLEWIGHIYGGSGTNSCNPSLKSRVAISIDTSKNQFPLKLSSVTATDTAVYYCAREVDWSDGYGLLDFYYDYWGQGVLVTVSS	3.09495	FALSE	QVRLQESGPGLVKPSETLSLTCAVS	QVRLQESGPGLVKPSETLSLTCAVS	2	++++--+++++++++++--+++-++	1.11667	TRUE	GDSISSSYYY	DSISSSYY	3	+-+-+++-	4.4298	FALSE	WSWIRQAPGKGLEWIGH	WSWIRQAPGKGLEWIGH	2	--+-+++-+++++++++	0.840909	FALSE	IYGGSGTN	#NAME?	-1	---+++-+	5.42273	FALSE	SCNPSLKSRVAISIDTSKNQFPLKLSSVTATDTAVYYC	SCNPSLKSRVAISIDTSKNQFPLKLSSVTATDTAVYYC	2	---++++-+++++--+------+-++++++++++++++	1.95758	FALSE	AREVDWSDGYGLLDFYYDY	VDWSDGYGLLDFYYDY-----	5	+----++-+---++-------		16.8626		3.91515
M04545:85:000000000-J2PY9:1:1109:9074:7688|VPRIMER=replicate1_IgG|DUPCOUNT=1	EVQLVESGGGLAKPGGSLRLSCAASGFTFSNYWMNWVRQAPGKGRAWVTSNNRRGGNTYYADAVNGRVTISRDNSKSTLYLQMNSLRAEDTAVYYCAKKGVITRMTPTILIPWFDGWGPGVLVTVSS	3.40404	FALSE	EVQLVESGGGLAKPGGSLRLSCAAS	EVQLVESGGGLAKPGGSLRLSCAAS	2	+++++-+++++-+++++-++++-++	1.41667	FALSE	GFTFSNYW	GFTFSNYW	2	+++++-+-	3.6798	FALSE	MNWVRQAPGKGRAWVTS	MNWVRQAPGKGRAWVTS	2	--+++++-+++-+++--	1.07273	FALSE	NNRRGGNT	NNRRGGNT	2	+++-++++	6.48939	FALSE	YYADAVNGRVTISRDNSKSTLYLQMNSLRAEDTAVYYC	YYADAVNGRVTISRDNSKSTLYLQMNSLRAEDTAVYYC	2	-++-+++++++++-----++-++++-++++++++++++	1.41313	FALSE	AKKGVITRMTPTILIPWFDG	AKKGVITRMTPTILIPWFDG-	2	++--+--+++-------+---		17.4758		3.90253
M04545:85:000000000-J2PY9:1:1105:3023:15260|VPRIMER=replicate2_IgG|DUPCOUNT=1	EVQLVESGGGLAKPGGSLRLSCAASGFTFSNYWMNWVRQAPGKGLEWVLSINMRGDNTDYADSVNGRFTISRDNSKSTLSLQMNSLRAEDTAVYYCAKKGVITRMTPTILIPWFDVWGPGVLVTVSS	3.40404	FALSE	EVQLVESGGGLAKPGGSLRLSCAAS	EVQLVESGGGLAKPGGSLRLSCAAS	2	+++++-+++++-+++++-++++-++	1.41667	FALSE	GFTFSNYW	GFTFSNYW	2	+++++-+-	3.8798	FALSE	MNWVRQAPGKGLEWVLS	MNWVRQAPGKGLEWVLS	2	--+++++-+++++++--	0.872727	FALSE	INMRGDNT	#NAME?	1	-++++++-	6.04697	FALSE	DYADSVNGRFTISRDNSKSTLSLQMNSLRAEDTAVYYC	DYADSVNGRFTISRDNSKSTLSLQMNSLRAEDTAVYYC	2	+++-+++++-+++-----++--+++-++++++++++++	1.61313	FALSE	AKKGVITRMTPTILIPWFDV	AKKGVITRMTPTILIPWFDV-	2	++--+--+++-------+-+-		17.2333		3.90253
M04545:85:000000000-J2PY9:1:1108:24945:13112|VPRIMER=replicate1_IgG|DUPCOUNT=1	EVQLVESGGGLAKPGGSLRLSCAASGFTFSNYWMNWVRQAPGKWMEWVASINGRVGQPNYAESVNGRFTIARDNSKSTLSLQMNSLRAEETAVYYCAKKGVITRMTPTILIPWFDVWGPGVLVTVSS	3.40404	FALSE	EVQLVESGGGLAKPGGSLRLSCAAS	EVQLVESGGGLAKPGGSLRLSCAAS	2	+++++-+++++-+++++-++++-++	1.41667	FALSE	GFTFSNYW	GFTFSNYW	2	+++++-+-	3.8798	FALSE	MNWVRQAPGKWMEWVAS	MNWVRQAPGKWMEWVAS	2	--+++++-+++++++--	0.872727	FALSE	INGRVGQP	INGRVGQP	2	+++-+++-	6.04697	FALSE	NYAESVNGRFTIARDNSKSTLSLQMNSLRAEETAVYYC	NYAESVNGRFTIARDNSKSTLSLQMNSLRAEETAVYYC	2	+++-+++++-+++-----++--+++-++++++++++++	1.61313	FALSE	AKKGVITRMTPTILIPWFDV	AKKGVITRMTPTILIPWFDV-	2	++--+--+++-------+-+-		17.2333		3.90253
M04545:85:000000000-J2PY9:1:1109:13014:6493|VPRIMER=replicate2_IgG|DUPCOUNT=1	EVQLVESGGGLAKPGGSLRLSCAASGFTFSNYWMNWVRQAPGKGLEWVSSINMRGDNTYYADSVNGRFTISRDNSKSTLSLQMNSLRAEDTAVYYCAKKGVITRMTPTILIPWFDVWGPGVLVTVSS	3.40404	FALSE	EVQLVESGGGLAKPGGSLRLSCAAS	EVQLVESGGGLAKPGGSLRLSCAAS	2	+++++-+++++-+++++-++++-++	1.41667	FALSE	GFTFSNYW	GFTFSNYW	2	+++++-+-	3.8798	FALSE	MNWVRQAPGKGLEWVSS	MNWVRQAPGKGLEWVSS	2	--+++++-+++++++--	0.872727	FALSE	INMRGDNT	#NAME?	1	-++++++-	5.95606	FALSE	YYADSVNGRFTISRDNSKSTLSLQMNSLRAEDTAVYYC	YYADSVNGRFTISRDNSKSTLSLQMNSLRAEDTAVYYC	2	-++-+++++-+++-----++--+++-++++++++++++	1.61313	FALSE	AKKGVITRMTPTILIPWFDV	AKKGVITRMTPTILIPWFDV-	2	++--+--+++-------+-+-		17.1424		3.90253
M04545:85:000000000-J2PY9:1:2115:10981:9372|VPRIMER=replicate1_IgG|DUPCOUNT=1	EVQLVESGGGLAKPGGSLRLSCAASGFTFSNYWMNWVRQAPGKGLEWVSRINIRGDKTYYAESVNGRFTISRENSKSTLSLQMNSLRAEDTAVYYCAKKGVITRMTPTILIPWFDVWGPGVLVTVSS	3.40404	FALSE	EVQLVESGGGLAKPGGSLRLSCAAS	EVQLVESGGGLAKPGGSLRLSCAAS	2	+++++-+++++-+++++-++++-++	1.41667	FALSE	GFTFSNYW	GFTFSNYW	2	+++++-+-	3.8798	FALSE	MNWVRQAPGKGLEWVSR	MNWVRQAPGKGLEWVSR	2	--+++++-+++++++--	0.872727	FALSE	INIRGDKT	#NAME?	1	-++++++-	5.95606	FALSE	YYAESVNGRFTISRENSKSTLSLQMNSLRAEDTAVYYC	YYAESVNGRFTISRENSKSTLSLQMNSLRAEDTAVYYC	2	-++-+++++-+++-----++--+++-++++++++++++	1.61313	FALSE	AKKGVITRMTPTILIPWFDV	AKKGVITRMTPTILIPWFDV-	2	++--+--+++-------+-+-		17.1424		3.90253
M04545:85:000000000-J2PY9:1:2106:15098:18700|VPRIMER=replicate2_IgG|DUPCOUNT=1	EVQLVESGGGLAKPGGSLRLSCAASGFTFSNYWMNWVRQAPGKGLEWVSGINIRGDNTSYADSVNGRCTISRDNSKGTLSLQMNSLRAEDTAVYYCAKKGVITRMTPTILIPWFDVWGPGVLVTVSS	3.40404	FALSE	EVQLVESGGGLAKPGGSLRLSCAAS	EVQLVESGGGLAKPGGSLRLSCAAS	2	+++++-+++++-+++++-++++-++	1.41667	FALSE	GFTFSNYW	GFTFSNYW	2	+++++-+-	3.8798	FALSE	MNWVRQAPGKGLEWVSG	MNWVRQAPGKGLEWVSG	2	--+++++-+++++++--	0.872727	FALSE	INIRGDNT	#NAME?	1	-++++++-	5.95606	FALSE	SYADSVNGRCTISRDNSKGTLSLQMNSLRAEDTAVYYC	SYADSVNGRCTISRDNSKGTLSLQMNSLRAEDTAVYYC	2	-++-+++++++++------+--+++-++++++++++++	1.61313	FALSE	AKKGVITRMTPTILIPWFDV	AKKGVITRMTPTILIPWFDV-	2	++--+--+++-------+-+-		17.1424		3.90253
M04545:85:000000000-J2PY9:1:2101:8503:10631|VPRIMER=replicate2_IgG|DUPCOUNT=1	EVQLVESGGGLAKPGGSLRLSCAASGFTFSNYWMNWVRQAPGKGLEWVSSINVRGDNTYYADTVNGRFTISRDNSKSTLSLQMNSLRAEDTAVYYCAKKGVITRMTPTILIPWFDVWGPGVLVTVSS	3.40404	FALSE	EVQLVESGGGLAKPGGSLRLSCAAS	EVQLVESGGGLAKPGGSLRLSCAAS	2	+++++-+++++-+++++-++++-++	1.41667	FALSE	GFTFSNYW	GFTFSNYW	2	+++++-+-	3.8798	FALSE	MNWVRQAPGKGLEWVSS	MNWVRQAPGKGLEWVSS	2	--+++++-+++++++--	0.872727	FALSE	INVRGDNT	#NAME?	1	-++++++-	5.95606	FALSE	YYADTVNGRFTISRDNSKSTLSLQMNSLRAEDTAVYYC	YYADTVNGRFTISRDNSKSTLSLQMNSLRAEDTAVYYC	2	-++-+++++-+++-----++--+++-++++++++++++	1.61313	FALSE	AKKGVITRMTPTILIPWFDV	AKKGVITRMTPTILIPWFDV-	2	++--+--+++-------+-+-		17.1424		3.90253
M04545:85:000000000-J2PY9:1:1104:13249:19975|VPRIMER=replicate2_IgG|DUPCOUNT=1	EVQLVESGGGLAKPGGSLRLSCAASGFTFSNYWMNWVRQAPGKGLEWVSRINMRGDNTYYADSVNGRFTISRDNSKSTLSLQMNSLRAEDTAVYYCAKKGVITRMTPTILIPWFDVWGPGVLVTVSS	3.40404	FALSE	EVQLVESGGGLAKPGGSLRLSCAAS	EVQLVESGGGLAKPGGSLRLSCAAS	2	+++++-+++++-+++++-++++-++	1.41667	FALSE	GFTFSNYW	GFTFSNYW	2	+++++-+-	3.8798	FALSE	MNWVRQAPGKGLEWVSR	MNWVRQAPGKGLEWVSR	2	--+++++-+++++++--	0.872727	FALSE	INMRGDNT	#NAME?	1	-++++++-	5.95606	FALSE	YYADSVNGRFTISRDNSKSTLSLQMNSLRAEDTAVYYC	YYADSVNGRFTISRDNSKSTLSLQMNSLRAEDTAVYYC	2	-++-+++++-+++-----++--+++-++++++++++++	1.61313	FALSE	AKKGVITRMTPTILIPWFDV	AKKGVITRMTPTILIPWFDV-	2	++--+--+++-------+-+-		17.1424		3.90253
M04545:85:000000000-J2PY9:1:1109:16421:5282|VPRIMER=replicate1_IgG|DUPCOUNT=1	EVQLVESGGGLAKPGGSLRLSCAASGFTFSNYWMNWVRQAPGKGVEWVQRFNVRGVNTYYADSVNGRFTISRDNSKSTLSLQMNSLRAEDTAVYYCAKKGVITRMTPTILIPWFDVWGPGVLVTVSS	3.40404	FALSE	EVQLVESGGGLAKPGGSLRLSCAAS	EVQLVESGGGLAKPGGSLRLSCAAS	2	+++++-+++++-+++++-++++-++	1.41667	FALSE	GFTFSNYW	GFTFSNYW	2	+++++-+-	3.8798	FALSE	MNWVRQAPGKGVEWVQR	MNWVRQAPGKGVEWVQR	2	--+++++-+++++++--	0.872727	FALSE	FNVRGVNT	#NAME?	1	-++++++-	5.95606	FALSE	YYADSVNGRFTISRDNSKSTLSLQMNSLRAEDTAVYYC	YYADSVNGRFTISRDNSKSTLSLQMNSLRAEDTAVYYC	2	-++-+++++-+++-----++--+++-++++++++++++	1.61313	FALSE	AKKGVITRMTPTILIPWFDV	AKKGVITRMTPTILIPWFDV-	2	++--+--+++-------+-+-		17.1424		3.90253
M04545:85:000000000-J2PY9:1:2107:18124:2934|VPRIMER=replicate2_IgG|DUPCOUNT=1	EVQLVESGGGLAKPGGSLRLSCAASGFTFSNYWMNWVRQAPGKGLEWVSSINMRGENTYYADSVNGRLTISRDNSKSTLSLQMNSLRAEDTAVYYCAKKGVITRMTPTILIPWFDVWGPGVLVTVSS	3.40404	FALSE	EVQLVESGGGLAKPGGSLRLSCAAS	EVQLVESGGGLAKPGGSLRLSCAAS	2	+++++-+++++-+++++-++++-++	1.41667	FALSE	GFTFSNYW	GFTFSNYW	2	+++++-+-	3.8798	FALSE	MNWVRQAPGKGLEWVSS	MNWVRQAPGKGLEWVSS	2	--+++++-+++++++--	0.872727	FALSE	INMRGENT	#NAME?	1	-++++++-	5.95606	FALSE	YYADSVNGRLTISRDNSKSTLSLQMNSLRAEDTAVYYC	YYADSVNGRLTISRDNSKSTLSLQMNSLRAEDTAVYYC	2	-++-+++++-+++-----++--+++-++++++++++++	1.61313	FALSE	AKKGVITRMTPTILIPWFDV	AKKGVITRMTPTILIPWFDV-	2	++--+--+++-------+-+-		17.1424		3.90253
M04545:85:000000000-J2PY9:1:1119:2841:17756|VPRIMER=replicate1_IgG|DUPCOUNT=1	EVQLVESGGGLAKPGGSLRLSCAASGFTFSNYWMNWVRQAPGKGREWVASIIIHGDNTNYADSVNGRFTISSENSKSTLSLQMNSLRAEDTALYYCAKKGVSTRMTPTVLIPWFDVWGPGVLVTVSS	3.40404	FALSE	EVQLVESGGGLAKPGGSLRLSCAAS	EVQLVESGGGLAKPGGSLRLSCAAS	2	+++++-+++++-+++++-++++-++	1.41667	FALSE	GFTFSNYW	GFTFSNYW	2	+++++-+-	3.6798	FALSE	MNWVRQAPGKGREWVAS	MNWVRQAPGKGREWVAS	2	--+++++-+++-+++--	0.872727	FALSE	IIIHGDNT	#NAME?	1	-++++++-	6.04697	FALSE	NYADSVNGRFTISSENSKSTLSLQMNSLRAEDTALYYC	NYADSVNGRFTISSENSKSTLSLQMNSLRAEDTALYYC	2	+++-+++++-+++-----++--+++-++++++++++++	1.61313	FALSE	AKKGVSTRMTPTVLIPWFDV	AKKGVSTRMTPTVLIPWFDV-	2	++--+--+++-------+-+-		17.0333		3.90253
M04545:85:000000000-J2PY9:1:1110:25685:11788|VPRIMER=replicate2_IgG|DUPCOUNT=1	EVQLVESGGGLAKPGGSLRLSCAASGFTFSNYWMNWVRQAPGKGLEWVSSINMRGDNTYYADSVNGRFTSSRDNSKSTLSLQMNSLRAEDTAVYYCAKKGVITRMTPTILIPWFDVWGPGVLVTVSS	3.40404	FALSE	EVQLVESGGGLAKPGGSLRLSCAAS	EVQLVESGGGLAKPGGSLRLSCAAS	2	+++++-+++++-+++++-++++-++	1.41667	FALSE	GFTFSNYW	GFTFSNYW	2	+++++-+-	3.8798	FALSE	MNWVRQAPGKGLEWVSS	MNWVRQAPGKGLEWVSS	2	--+++++-+++++++--	0.872727	FALSE	INMRGDNT	#NAME?	1	-++++++-	5.78939	FALSE	YYADSVNGRFTSSRDNSKSTLSLQMNSLRAEDTAVYYC	YYADSVNGRFTSSRDNSKSTLSLQMNSLRAEDTAVYYC	2	-++-+++++-+-+-----++--+++-++++++++++++	1.61313	FALSE	AKKGVITRMTPTILIPWFDV	AKKGVITRMTPTILIPWFDV-	2	++--+--+++-------+-+-		16.9758		3.90253
M04545:85:000000000-J2PY9:1:1103:12535:9199|VPRIMER=replicate2_IgG|DUPCOUNT=1	EVQLVESGGGLAKPGGSLRLSCAASGFTFSNYWMNWVRQAPGKGWDWVSSINVRGVNTYYADSVNGRFTIARDNSKSTLSLQMNSLRAEDTAVYYCAKKGVITRMTPTILIPWFDVWGPGVLVTVSS	3.40404	FALSE	EVQLVESGGGLAKPGGSLRLSCAAS	EVQLVESGGGLAKPGGSLRLSCAAS	2	+++++-+++++-+++++-++++-++	1.41667	FALSE	GFTFSNYW	GFTFSNYW	2	+++++-+-	3.6798	FALSE	MNWVRQAPGKGWDWVSS	MNWVRQAPGKGWDWVSS	2	--+++++-+++-+++--	0.872727	FALSE	INVRGVNT	#NAME?	1	-++++++-	5.95606	FALSE	YYADSVNGRFTIARDNSKSTLSLQMNSLRAEDTAVYYC	YYADSVNGRFTIARDNSKSTLSLQMNSLRAEDTAVYYC	2	-++-+++++-+++-----++--+++-++++++++++++	1.61313	FALSE	AKKGVITRMTPTILIPWFDV	AKKGVITRMTPTILIPWFDV-	2	++--+--+++-------+-+-		16.9424		3.90253
M04545:85:000000000-J2PY9:1:1107:20392:9327|VPRIMER=replicate2_IgG|DUPCOUNT=1	EVQLVESGGGLAKPGGSLRLSCAASGFTFSNYWMNWVRQAPGKGLGWVSRINIRGDNTYYADSVNGRFTSSRDNSKSTLSLQMNSLRAEDTAVYYCAKKGVITRMTPTILIPWFDVWGPGVLVTVSS	3.40404	FALSE	EVQLVESGGGLAKPGGSLRLSCAAS	EVQLVESGGGLAKPGGSLRLSCAAS	2	+++++-+++++-+++++-++++-++	1.41667	FALSE	GFTFSNYW	GFTFSNYW	2	+++++-+-	3.82424	FALSE	MNWVRQAPGKGLGWVSR	MNWVRQAPGKGLGWVSR	2	--+++++-++++-++--	0.872727	FALSE	INIRGDNT	#NAME?	1	-++++++-	5.78939	FALSE	YYADSVNGRFTSSRDNSKSTLSLQMNSLRAEDTAVYYC	YYADSVNGRFTSSRDNSKSTLSLQMNSLRAEDTAVYYC	2	-++-+++++-+-+-----++--+++-++++++++++++	1.61313	FALSE	AKKGVITRMTPTILIPWFDV	AKKGVITRMTPTILIPWFDV-	2	++--+--+++-------+-+-		16.9202		3.90253
M04545:85:000000000-J2PY9:1:1101:2839:13209|VPRIMER=replicate2_IgG|DUPCOUNT=1	EVQLVESGGGLAKPGGSLRLSCAASGFTFSNYWMNWVRQAPGKGLGWGPSINMRGDNTYYPDSGNGRLTIPGDNSKSTLSLQMNSLRAEDTAVYYCAKKGVITRMTPTILIPWFDVWGPGVLVTVSS	3.40404	FALSE	EVQLVESGGGLAKPGGSLRLSCAAS	EVQLVESGGGLAKPGGSLRLSCAAS	2	+++++-+++++-+++++-++++-++	1.41667	FALSE	GFTFSNYW	GFTFSNYW	2	+++++-+-	4.12424	FALSE	MNWVRQAPGKGLGWGPS	MNWVRQAPGKGLGWGPS	2	--+++++-++++-+-+-	0.872727	FALSE	INMRGDNT	#NAME?	1	-++++++-	5.46515	FALSE	YYPDSGNGRLTIPGDNSKSTLSLQMNSLRAEDTAVYYC	YYPDSGNGRLTIPGDNSKSTLSLQMNSLRAEDTAVYYC	2	-+--+-+++-++------++--+++-++++++++++++	1.61313	FALSE	AKKGVITRMTPTILIPWFDV	AKKGVITRMTPTILIPWFDV-	2	++--+--+++-------+-+-		16.896		3.90253
M04545:85:000000000-J2PY9:1:2113:20805:7837|VPRIMER=replicate2_IgG|DUPCOUNT=1	EVQLVESGGGLAKPGGSLRLSCAASGFTFSNYWMNWVRQAPGKGWGWVSSINVRGDNTCYADSVNGRFTISGDKSKSTLSLQMNSLRAEDTAVYYCAKKGVITRMTPTILIPWFDVWGPGVLVTVSS	3.40404	FALSE	EVQLVESGGGLAKPGGSLRLSCAAS	EVQLVESGGGLAKPGGSLRLSCAAS	2	+++++-+++++-+++++-++++-++	1.41667	FALSE	GFTFSNYW	GFTFSNYW	2	+++++-+-	3.62424	FALSE	MNWVRQAPGKGWGWVSS	MNWVRQAPGKGWGWVSS	2	--+++++-+++--++--	0.872727	FALSE	INVRGDNT	#NAME?	1	-++++++-	5.95606	FALSE	CYADSVNGRFTISGDKSKSTLSLQMNSLRAEDTAVYYC	CYADSVNGRFTISGDKSKSTLSLQMNSLRAEDTAVYYC	2	-++-+++++-+++-----++--+++-++++++++++++	1.61313	FALSE	AKKGVITRMTPTILIPWFDV	AKKGVITRMTPTILIPWFDV-	2	++--+--+++-------+-+-		16.8869		3.90253
M04545:85:000000000-J2PY9:1:1111:24351:3766|VPRIMER=replicate1_IgG|DUPCOUNT=1	EVQLVESGGGLAKPGGSLRLSCAAYGFTFSNYWMNWVRQAPGKGLGWVLRFIDRGDNTNSADSVNGRFTISRENSKSTLSLQMNSLRAEDTAVYYCAKKGVITRMTPTILIPWFDVWGPGVLVTVSS	3.40404	FALSE	EVQLVESGGGLAKPGGSLRLSCAAY	EVQLVESGGGLAKPGGSLRLSCAAY	2	+++++-+++++-+++++-++++-++	1.41667	FALSE	GFTFSNYW	GFTFSNYW	2	+++++-+-	3.82424	FALSE	MNWVRQAPGKGLGWVLR	MNWVRQAPGKGLGWVLR	2	--+++++-++++-++--	0.872727	FALSE	FIDRGDNT	#NAME?	1	-++++++-	5.71364	FALSE	NSADSVNGRFTISRENSKSTLSLQMNSLRAEDTAVYYC	NSADSVNGRFTISRENSKSTLSLQMNSLRAEDTAVYYC	2	+-+-+++++-+++-----++--+++-++++++++++++	1.61313	FALSE	AKKGVITRMTPTILIPWFDV	AKKGVITRMTPTILIPWFDV-	2	++--+--+++-------+-+-		16.8444		3.90253
M04545:85:000000000-J2PY9:1:1108:14555:24403|VPRIMER=replicate1_IgG|DUPCOUNT=1	EVQLVESGGGLAKPGGSLRLSCAASGFTFSNYWMNWVRQAPGKGREWSSMINERGDNTDYADSVNGRFTISRDNSKSTLSLQMNSLRAEDTAVYYCAKKGVITRMTPTILIPWFDVWGPGVLVTVSS	3.40404	FALSE	EVQLVESGGGLAKPGGSLRLSCAAS	EVQLVESGGGLAKPGGSLRLSCAAS	2	+++++-+++++-+++++-++++-++	1.41667	FALSE	GFTFSNYW	GFTFSNYW	2	+++++-+-	3.4798	FALSE	MNWVRQAPGKGREWSSM	MNWVRQAPGKGREWSSM	2	--+++++-+++-++---	0.872727	FALSE	INERGDNT	#NAME?	1	-++++++-	6.04697	FALSE	DYADSVNGRFTISRDNSKSTLSLQMNSLRAEDTAVYYC	DYADSVNGRFTISRDNSKSTLSLQMNSLRAEDTAVYYC	2	+++-+++++-+++-----++--+++-++++++++++++	1.61313	FALSE	AKKGVITRMTPTILIPWFDV	AKKGVITRMTPTILIPWFDV-	2	++--+--+++-------+-+-		16.8333		3.90253
M04545:85:000000000-J2PY9:1:1108:14971:16935|VPRIMER=replicate2_IgG|DUPCOUNT=1	EVQLVESGGGLAKPGGSLRLSCAASGFTFSNYWMNWVRQAPGKGLDWGSSINDRGDNTDYEDSVNGRFTISRDNSKSTLSLQMNSLRAEDTAVYYCAKKGVITRMTPTILIPWFDVWGPGVLVTVSS	3.40404	FALSE	EVQLVESGGGLAKPGGSLRLSCAAS	EVQLVESGGGLAKPGGSLRLSCAAS	2	+++++-+++++-+++++-++++-++	1.41667	FALSE	GFTFSNYW	GFTFSNYW	2	+++++-+-	3.6798	FALSE	MNWVRQAPGKGLDWGSS	MNWVRQAPGKGLDWGSS	2	--+++++-++++++---	0.872727	FALSE	INDRGDNT	#NAME?	1	-++++++-	5.84697	FALSE	DYEDSVNGRFTISRDNSKSTLSLQMNSLRAEDTAVYYC	DYEDSVNGRFTISRDNSKSTLSLQMNSLRAEDTAVYYC	2	++--+++++-+++-----++--+++-++++++++++++	1.61313	FALSE	AKKGVITRMTPTILIPWFDV	AKKGVITRMTPTILIPWFDV-	2	++--+--+++-------+-+-		16.8333		3.90253
M04545:85:000000000-J2PY9:1:1104:22743:19017|VPRIMER=replicate1_IgG|DUPCOUNT=1	VVQLVESGGGLAKPGGSLRLSCAASGFTFSNYWMNWVRQAPGKGVEWVSRIINGGENTYDADSVNGRFTISRDNSKSTLSLQMNSLRAEDTAVYYCAKKGVITRMTPTILIPWFDVWGPGVLVTVSS	3.40404	FALSE	VVQLVESGGGLAKPGGSLRLSCAAS	VVQLVESGGGLAKPGGSLRLSCAAS	2	+++++-+++++-+++++-++++-++	1.41667	FALSE	GFTFSNYW	GFTFSNYW	2	+++++-+-	3.8798	FALSE	MNWVRQAPGKGVEWVSR	MNWVRQAPGKGVEWVSR	2	--+++++-+++++++--	0.872727	FALSE	IINGGENT	#NAME?	1	-++++++-	5.62273	FALSE	YDADSVNGRFTISRDNSKSTLSLQMNSLRAEDTAVYYC	YDADSVNGRFTISRDNSKSTLSLQMNSLRAEDTAVYYC	2	--+-+++++-+++-----++--+++-++++++++++++	1.61313	FALSE	AKKGVITRMTPTILIPWFDV	AKKGVITRMTPTILIPWFDV-	2	++--+--+++-------+-+-		16.8091		3.90253
M04545:85:000000000-J2PY9:1:2114:24351:10211|VPRIMER=replicate1_IgG|DUPCOUNT=1	EVQLVESGGGLAKPGGSLRLSCAASGFTFSNYWMNWVRQAPGKGVCWVSSINDPGDNTYSADSVNGRFTISRDNSKSTLALQMNSLRAEDTAVYYCAKKGVITRMTPTILIPWFDVWGPGVLVTVSS	3.40404	FALSE	EVQLVESGGGLAKPGGSLRLSCAAS	EVQLVESGGGLAKPGGSLRLSCAAS	2	+++++-+++++-+++++-++++-++	1.41667	FALSE	GFTFSNYW	GFTFSNYW	2	+++++-+-	3.8798	FALSE	MNWVRQAPGKGVCWVSS	MNWVRQAPGKGVCWVSS	2	--+++++-+++++++--	0.872727	FALSE	INDPGDNT	#NAME?	1	-++++++-	5.62273	FALSE	YSADSVNGRFTISRDNSKSTLALQMNSLRAEDTAVYYC	YSADSVNGRFTISRDNSKSTLALQMNSLRAEDTAVYYC	2	--+-+++++-+++-----++--+++-++++++++++++	1.61313	FALSE	AKKGVITRMTPTILIPWFDV	AKKGVITRMTPTILIPWFDV-	2	++--+--+++-------+-+-		16.8091		3.90253
M04545:85:000000000-J2PY9:1:1105:2634:15336|VPRIMER=replicate2_IgG|DUPCOUNT=1	EVQLVESGGGLAKPGGSLRLSCAASGFTFSNYWMNWVRQAPGKGLAWVSSINMRGDNTYCADSVNGRFTISRDNSKSTLSLQMNSLRAEDTAVYYCAKKGVITRMTPTILIPWFDVWGQGVLVTVSS	3.40404	FALSE	EVQLVESGGGLAKPGGSLRLSCAAS	EVQLVESGGGLAKPGGSLRLSCAAS	2	+++++-+++++-+++++-++++-++	1.41667	FALSE	GFTFSNYW	GFTFSNYW	2	+++++-+-	3.8798	FALSE	MNWVRQAPGKGLAWVSS	MNWVRQAPGKGLAWVSS	2	--+++++-+++++++--	0.872727	FALSE	INMRGDNT	#NAME?	1	-++++++-	5.62273	FALSE	YCADSVNGRFTISRDNSKSTLSLQMNSLRAEDTAVYYC	YCADSVNGRFTISRDNSKSTLSLQMNSLRAEDTAVYYC	2	--+-+++++-+++-----++--+++-++++++++++++	1.61313	FALSE	AKKGVITRMTPTILIPWFDV	AKKGVITRMTPTILIPWFDV-	2	++--+--+++-------+-+-		16.8091		3.90253
M04545:85:000000000-J2PY9:1:1113:12925:15958|VPRIMER=replicate2_IgG|DUPCOUNT=1	EVQLVESGGGLAKPGGSLRLSCAASGFTFSNYWMNWVRQAPGKGLGWVSRINRRGGNPYDADSVNGRFTISRDNAKSTLSLQMNSLRAEDTAVYYCAKKGVITRMTPTILIPWFDVWGPGVLVTVSS	3.40404	FALSE	EVQLVESGGGLAKPGGSLRLSCAAS	EVQLVESGGGLAKPGGSLRLSCAAS	2	+++++-+++++-+++++-++++-++	1.41667	FALSE	GFTFSNYW	GFTFSNYW	2	+++++-+-	3.82424	FALSE	MNWVRQAPGKGLGWVSR	MNWVRQAPGKGLGWVSR	2	--+++++-++++-++--	0.872727	FALSE	INRRGGNP	INRRGGNP	2	+++-+++-	5.62273	FALSE	YDADSVNGRFTISRDNAKSTLSLQMNSLRAEDTAVYYC	YDADSVNGRFTISRDNAKSTLSLQMNSLRAEDTAVYYC	2	--+-+++++-+++-----++--+++-++++++++++++	1.61313	FALSE	AKKGVITRMTPTILIPWFDV	AKKGVITRMTPTILIPWFDV-	2	++--+--+++-------+-+-		16.7535		3.90253
M04545:85:000000000-J2PY9:1:1109:18971:8025|VPRIMER=replicate1_IgG|DUPCOUNT=1	EVQLVESGGGLAKPGGSLRLSCAASGFTFSNYWMNWVRQAPGKGWSWCSSMNVCGDNTYYVDSVNGRFTISRDNSKSTLSLQMNSLRAEDTAVYYCAKKGVITRMTPTILIPWFDVWGPGVLVTV	3.40404	FALSE	EVQLVESGGGLAKPGGSLRLSCAAS	EVQLVESGGGLAKPGGSLRLSCAAS	2	+++++-+++++-+++++-++++-++	1.41667	FALSE	GFTFSNYW	GFTFSNYW	2	+++++-+-	3.4798	FALSE	MNWVRQAPGKGWSWCSS	MNWVRQAPGKGWSWCSS	2	--+++++-+++-++---	0.872727	FALSE	MNVCGDNT	#NAME?	1	-++++++-	5.95606	FALSE	YYVDSVNGRFTISRDNSKSTLSLQMNSLRAEDTAVYYC	YYVDSVNGRFTISRDNSKSTLSLQMNSLRAEDTAVYYC	2	-++-+++++-+++-----++--+++-++++++++++++	1.61313	FALSE	AKKGVITRMTPTILIPWFDV	AKKGVITRMTPTILIPWFDV-	2	++--+--+++-------+-+-		16.7424		3.90253
M04545:85:000000000-J2PY9:1:2105:3146:9635|VPRIMER=replicate1_IgG|DUPCOUNT=1	EVQLVESGGGLAKPGGSLRLSCAASGFTFSNYWMNWVRQAPGKGWRWRSIINIHGDNTTYADSGNGRFTISRDNSKSTLSLQMNSLRAEDTAVYYCAKKGVITRMTPTILIPWFDVWGPGVLVTVSS	3.40404	FALSE	EVQLVESGGGLAKPGGSLRLSCAAS	EVQLVESGGGLAKPGGSLRLSCAAS	2	+++++-+++++-+++++-++++-++	1.41667	FALSE	GFTFSNYW	GFTFSNYW	2	+++++-+-	3.4798	FALSE	MNWVRQAPGKGWRWRSI	MNWVRQAPGKGWRWRSI	2	--+++++-+++-++---	0.872727	FALSE	INIHGDNT	#NAME?	1	-++++++-	5.95606	FALSE	TYADSGNGRFTISRDNSKSTLSLQMNSLRAEDTAVYYC	TYADSGNGRFTISRDNSKSTLSLQMNSLRAEDTAVYYC	2	+++-+-+++-+++-----++--+++-++++++++++++	1.61313	FALSE	AKKGVITRMTPTILIPWFDV	AKKGVITRMTPTILIPWFDV-	2	++--+--+++-------+-+-		16.7424		3.90253
M04545:85:000000000-J2PY9:1:2119:26283:6569|VPRIMER=replicate1_IgG|DUPCOUNT=1	EVQLVESGGGLAKPGGSLRLSCAASGFTFSNYWMNWVRQAPGTGWGWVSRFNVRGENTYYANSVNGRFTSSRDNAKSTLSLQMNSLRAEETAVYYCAKKGVITRMTPTILIPWFDVWGPGVLVTVSS	3.40404	FALSE	EVQLVESGGGLAKPGGSLRLSCAAS	EVQLVESGGGLAKPGGSLRLSCAAS	2	+++++-+++++-+++++-++++-++	1.41667	FALSE	GFTFSNYW	GFTFSNYW	2	+++++-+-	3.62424	FALSE	MNWVRQAPGTGWGWVSR	MNWVRQAPGTGWGWVSR	2	--+++++-+++--++--	0.872727	FALSE	FNVRGENT	#NAME?	1	-++++++-	5.78939	FALSE	YYANSVNGRFTSSRDNAKSTLSLQMNSLRAEETAVYYC	YYANSVNGRFTSSRDNAKSTLSLQMNSLRAEETAVYYC	2	-++-+++++-+-+-----++--+++-++++++++++++	1.61313	FALSE	AKKGVITRMTPTILIPWFDV	AKKGVITRMTPTILIPWFDV-	2	++--+--+++-------+-+-		16.7202		3.90253
M04545:85:000000000-J2PY9:1:2103:23583:12978|VPRIMER=replicate1_IgG|DUPCOUNT=1	EVQLVESGGGLAKPGGSLRLSCAASGFTFSNYWMNWVRQAPGKGLEGVSSINMRGDNTYYAGSVNGRFTISRDNSKSTLSLQMNSLRAEDTAVYYCAKKGVITRMTPTILIPWFDVWGPGVLVTVSS	3.40404	FALSE	EVQLVESGGGLAKPGGSLRLSCAAS	EVQLVESGGGLAKPGGSLRLSCAAS	2	+++++-+++++-+++++-++++-++	1.41667	FALSE	GFTFSNYW	GFTFSNYW	2	+++++-+-	2.8798	FALSE	MNWVRQAPGKGLEGVSS	MNWVRQAPGKGLEGVSS	2	--+++++-+++++-+--	0.872727	FALSE	INMRGDNT	#NAME?	1	-++++++-	6.45606	FALSE	YYAGSVNGRFTISRDNSKSTLSLQMNSLRAEDTAVYYC	YYAGSVNGRFTISRDNSKSTLSLQMNSLRAEDTAVYYC	2	-++++++++-+++-----++--+++-++++++++++++	1.61313	FALSE	AKKGVITRMTPTILIPWFDV	AKKGVITRMTPTILIPWFDV-	2	++--+--+++-------+-+-		16.6424		3.90253
M04545:85:000000000-J2PY9:1:1119:16224:21838|VPRIMER=replicate1_IgG|DUPCOUNT=1	EVQLVESGGGLAKPGGSLRLSCAASGFTFSNYWMNWVRQAPGSGVAGVPSFNIRGDNTYYADSVNGRFTISRDNSKSTLSLQMNSLRAEDTAVYYCAKKGVITRMTPTILIPWFDVWGPGVLVTVSS	3.40404	FALSE	EVQLVESGGGLAKPGGSLRLSCAAS	EVQLVESGGGLAKPGGSLRLSCAAS	2	+++++-+++++-+++++-++++-++	1.41667	FALSE	GFTFSNYW	GFTFSNYW	2	+++++-+-	3.3798	FALSE	MNWVRQAPGSGVAGVPS	MNWVRQAPGSGVAGVPS	2	--+++++-+++++-++-	0.872727	FALSE	FNIRGDNT	#NAME?	1	-++++++-	5.95606	FALSE	YYADSVNGRFTISRDNSKSTLSLQMNSLRAEDTAVYYC	YYADSVNGRFTISRDNSKSTLSLQMNSLRAEDTAVYYC	2	-++-+++++-+++-----++--+++-++++++++++++	1.61313	FALSE	AKKGVITRMTPTILIPWFDV	AKKGVITRMTPTILIPWFDV-	2	++--+--+++-------+-+-		16.6424		3.90253
M04545:85:000000000-J2PY9:1:1115:24171:13523|VPRIMER=replicate1_IgG|DUPCOUNT=1	EVQLVESGGGLAKPGGSLRLSCAASGFTFSNYWMNWVRQAPGKGRGWVSVINVRGDNTYYADSVNGRFTSSRDNSKSTLSQQMNSLRAEDTAVYYCAKKGVITRMTPTILIPWFDVWGPGVLVTVSS	3.40404	FALSE	EVQLVESGGGLAKPGGSLRLSCAAS	EVQLVESGGGLAKPGGSLRLSCAAS	2	+++++-+++++-+++++-++++-++	1.41667	FALSE	GFTFSNYW	GFTFSNYW	2	+++++-+-	3.62424	FALSE	MNWVRQAPGKGRGWVSV	MNWVRQAPGKGRGWVSV	2	--+++++-+++--++--	0.872727	FALSE	INVRGDNT	#NAME?	1	-++++++-	5.58939	FALSE	YYADSVNGRFTSSRDNSKSTLSQQMNSLRAEDTAVYYC	YYADSVNGRFTSSRDNSKSTLSQQMNSLRAEDTAVYYC	2	-++-+++++-+-+-----++---++-++++++++++++	1.61313	FALSE	AKKGVITRMTPTILIPWFDV	AKKGVITRMTPTILIPWFDV-	2	++--+--+++-------+-+-		16.5202		3.90253
M04545:85:000000000-J2PY9:1:2114:17608:19806|VPRIMER=replicate1_IgG|DUPCOUNT=1	EVQLVESGGGLAKPGGSLRLSCAASGFTFSNYWMNWVRQAPGKGVEWGARINIRGVNTYYADSVKCRFTISRDNSKSTLSLQMNSLRAEDTAVYYCAKKGVITRMTPTILIPWFDVWGPGVLVTVSS	3.40404	FALSE	EVQLVESGGGLAKPGGSLRLSCAAS	EVQLVESGGGLAKPGGSLRLSCAAS	2	+++++-+++++-+++++-++++-++	1.41667	FALSE	GFTFSNYW	GFTFSNYW	2	+++++-+-	3.6798	FALSE	MNWVRQAPGKGVEWGAR	MNWVRQAPGKGVEWGAR	2	--+++++-++++++---	0.872727	FALSE	INIRGVNT	#NAME?	1	-++++++-	5.45606	FALSE	YYADSVKCRFTISRDNSKSTLSLQMNSLRAEDTAVYYC	YYADSVKCRFTISRDNSKSTLSLQMNSLRAEDTAVYYC	2	-++-+++-+-+++-----++--+++-++++++++++++	1.61313	FALSE	AKKGVITRMTPTILIPWFDV	AKKGVITRMTPTILIPWFDV-	2	++--+--+++-------+-+-		16.4424		3.90253
M04545:85:000000000-J2PY9:1:1109:5829:18295|VPRIMER=replicate2_IgG|DUPCOUNT=1	EVQLVESGGGLAKPGGSLRLSCAASGFTFSNYWMNWVRQAPGKGWEWVQRVQMRGDNTYYADSGNCRFTISRDNSKSTLSLQMNSLRAEDTAVYYCAKKGVITRMTPTILIPWFDVWGPGVLVTVSS	3.40404	FALSE	EVQLVESGGGLAKPGGSLRLSCAAS	EVQLVESGGGLAKPGGSLRLSCAAS	2	+++++-+++++-+++++-++++-++	1.41667	FALSE	GFTFSNYW	GFTFSNYW	2	+++++-+-	3.6798	FALSE	MNWVRQAPGKGWEWVQR	MNWVRQAPGKGWEWVQR	2	--+++++-+++-+++--	0.872727	FALSE	VQMRGDNT	#NAME?	1	-++++++-	5.36515	FALSE	YYADSGNCRFTISRDNSKSTLSLQMNSLRAEDTAVYYC	YYADSGNCRFTISRDNSKSTLSLQMNSLRAEDTAVYYC	2	-++-+-+-+-+++-----++--+++-++++++++++++	1.61313	FALSE	AKKGVITRMTPTILIPWFDV	AKKGVITRMTPTILIPWFDV-	2	++--+--+++-------+-+-		16.3515		3.90253
M04545:85:000000000-J2PY9:1:2115:6606:20910|VPRIMER=replicate1_IgG|DUPCOUNT=1	EVQLVESGGGLAKPGGSLRLSCAASGFTFSNYWMNWVRQAPGKGLGGVSSFNIRGVNTVYAESVNGRFTISRDNSKSTLSLQMNSLRAEDTAVYYCAKKGVITRMTPTILIPWFDVWGPGVLVTVSS	3.40404	FALSE	EVQLVESGGGLAKPGGSLRLSCAAS	EVQLVESGGGLAKPGGSLRLSCAAS	2	+++++-+++++-+++++-++++-++	1.41667	FALSE	GFTFSNYW	GFTFSNYW	2	+++++-+-	2.82424	FALSE	MNWVRQAPGKGLGGVSS	MNWVRQAPGKGLGGVSS	2	--+++++-++++--+--	0.872727	FALSE	FNIRGVNT	#NAME?	1	-++++++-	6.04697	FALSE	VYAESVNGRFTISRDNSKSTLSLQMNSLRAEDTAVYYC	VYAESVNGRFTISRDNSKSTLSLQMNSLRAEDTAVYYC	2	+++-+++++-+++-----++--+++-++++++++++++	1.61313	FALSE	AKKGVITRMTPTILIPWFDV	AKKGVITRMTPTILIPWFDV-	2	++--+--+++-------+-+-		16.1778		3.90253
M04545:85:000000000-J2PY9:1:2107:10413:12392|VPRIMER=replicate1_IgG|DUPCOUNT=1	EVQLVESGGGLAKPGGSLRLSCAASGFTFSNYWMNWVRQAPGKGLEGVSRINMRGDKTYYADSVNGRFTISRDNSKSTLSLQMNSLRAEDTAVYYCAKKGVITRMTPTILIPWFDVWGPGVLVTVSS	3.40404	FALSE	EVQLVESGGGLAKPGGSLRLSCAAS	EVQLVESGGGLAKPGGSLRLSCAAS	2	+++++-+++++-+++++-++++-++	1.41667	FALSE	GFTFSNYW	GFTFSNYW	2	+++++-+-	2.8798	FALSE	MNWVRQAPGKGLEGVSR	MNWVRQAPGKGLEGVSR	2	--+++++-+++++-+--	0.872727	FALSE	INMRGDKT	#NAME?	1	-++++++-	5.95606	FALSE	YYADSVNGRFTISRDNSKSTLSLQMNSLRAEDTAVYYC	YYADSVNGRFTISRDNSKSTLSLQMNSLRAEDTAVYYC	2	-++-+++++-+++-----++--+++-++++++++++++	1.61313	FALSE	AKKGVITRMTPTILIPWFDV	AKKGVITRMTPTILIPWFDV-	2	++--+--+++-------+-+-		16.1424		3.90253
M04545:85:000000000-J2PY9:1:1119:17265:24029|VPRIMER=replicate2_IgG|DUPCOUNT=1	EVQLVESGGGLAKPGGSLRLSCAASGFTFSNYWMNWVRQAPGKGLGEVSRIKMRGDNTYYADSVNGRFTISRDNSKSTLSLQMDSLRAEDTAVYYCAKKGVITRMTPTILIPWFDVWGPGVLVTVSS	3.40404	FALSE	EVQLVESGGGLAKPGGSLRLSCAAS	EVQLVESGGGLAKPGGSLRLSCAAS	2	+++++-+++++-+++++-++++-++	1.41667	FALSE	GFTFSNYW	GFTFSNYW	2	+++++-+-	2.82424	FALSE	MNWVRQAPGKGLGEVSR	MNWVRQAPGKGLGEVSR	2	--+++++-++++--+--	0.872727	FALSE	IKMRGDNT	#NAME?	1	-++++++-	5.95606	FALSE	YYADSVNGRFTISRDNSKSTLSLQMDSLRAEDTAVYYC	YYADSVNGRFTISRDNSKSTLSLQMDSLRAEDTAVYYC	2	-++-+++++-+++-----++--+++-++++++++++++	1.61313	FALSE	AKKGVITRMTPTILIPWFDV	AKKGVITRMTPTILIPWFDV-	2	++--+--+++-------+-+-		16.0869		3.90253
M04545:85:000000000-J2PY9:1:1104:7923:18109|VPRIMER=replicate2_IgG|DUPCOUNT=1	EVQLVESGGGLAKPGGSLRLSCAASGFTFSNYWMNWVRQAPGKGLGGVYSINIRGVNTYYADSGNGRFTISRDNSKSTLSLQMNSLRAEDTAVYYCAKKGVITRMTPTILIPWFDVWGPGVLVTVSS	3.40404	FALSE	EVQLVESGGGLAKPGGSLRLSCAAS	EVQLVESGGGLAKPGGSLRLSCAAS	2	+++++-+++++-+++++-++++-++	1.41667	FALSE	GFTFSNYW	GFTFSNYW	2	+++++-+-	2.82424	FALSE	MNWVRQAPGKGLGGVYS	MNWVRQAPGKGLGGVYS	2	--+++++-++++--+--	0.872727	FALSE	INIRGVNT	#NAME?	1	-++++++-	5.86515	FALSE	YYADSGNGRFTISRDNSKSTLSLQMNSLRAEDTAVYYC	YYADSGNGRFTISRDNSKSTLSLQMNSLRAEDTAVYYC	2	-++-+-+++-+++-----++--+++-++++++++++++	1.61313	FALSE	AKKGVITRMTPTILIPWFDV	AKKGVITRMTPTILIPWFDV-	2	++--+--+++-------+-+-		15.996		3.90253
M04545:85:000000000-J2PY9:1:1115:26042:21073|VPRIMER=replicate2_IgG|DUPCOUNT=1	EVQLVESGGGLAKPGGSLRLSCAASGFTFSNYWMNWVRQAPGKGLECVSSINDLGDNPYYADSVNGRLTNARDNSKSTLSLQMNSLRAEDTAVYYCAKKGVITRMTPTILIPWFDVWGPGVLVTVSS	3.40404	FALSE	EVQLVESGGGLAKPGGSLRLSCAAS	EVQLVESGGGLAKPGGSLRLSCAAS	2	+++++-+++++-+++++-++++-++	1.41667	FALSE	GFTFSNYW	GFTFSNYW	2	+++++-+-	2.8798	FALSE	MNWVRQAPGKGLECVSS	MNWVRQAPGKGLECVSS	2	--+++++-+++++-+--	0.872727	FALSE	INDLGDNP	#NAME?	1	-++++++-	5.78939	FALSE	YYADSVNGRLTNARDNSKSTLSLQMNSLRAEDTAVYYC	YYADSVNGRLTNARDNSKSTLSLQMNSLRAEDTAVYYC	2	-++-+++++-+-+-----++--+++-++++++++++++	1.61313	FALSE	AKKGVITRMTPTILIPWFDV	AKKGVITRMTPTILIPWFDV-	2	++--+--+++-------+-+-		15.9758		3.90253
M04545:85:000000000-J2PY9:1:1110:23272:21343|VPRIMER=replicate2_IgG|DUPCOUNT=1	EVQLVESGGGLAKPGGSLRLSCAASGFTFSNYWMNWVRQAPGKGVVRVSSINERGTKTYYADSMNGRFTISRDNSKSTLSLQMNGLRAEDTAVYYCAKKGVITRMTPTIIIPWFDVWGPGVLVTVSS	3.40404	FALSE	EVQLVESGGGLAKPGGSLRLSCAAS	EVQLVESGGGLAKPGGSLRLSCAAS	2	+++++-+++++-+++++-++++-++	1.41667	FALSE	GFTFSNYW	GFTFSNYW	2	+++++-+-	2.8798	FALSE	MNWVRQAPGKGVVRVSS	MNWVRQAPGKGVVRVSS	2	--+++++-+++++-+--	0.872727	FALSE	INERGTKT	#NAME?	1	-++++++-	5.75606	FALSE	YYADSMNGRFTISRDNSKSTLSLQMNGLRAEDTAVYYC	YYADSMNGRFTISRDNSKSTLSLQMNGLRAEDTAVYYC	2	-++-+++++-+++-----++--+++--+++++++++++	1.61313	FALSE	AKKGVITRMTPTIIIPWFDV	AKKGVITRMTPTIIIPWFDV-	2	++--+--+++-------+-+-		15.9424		3.90253
M04545:85:000000000-J2PY9:1:2103:5497:5663|VPRIMER=replicate1_IgG|DUPCOUNT=1	EVQLVESGGGLAKPGGSLRLSCAASGFTFSNYWRNWVRQAPGKGREGVSSINVRGDNTYYADSVNGRFTISRDNSKSTLSLQMNSLRAEDTAVYYCAKKGVITRMTPTILIPWFDVWGPGVLVTVSS	3.40404	FALSE	EVQLVESGGGLAKPGGSLRLSCAAS	EVQLVESGGGLAKPGGSLRLSCAAS	2	+++++-+++++-+++++-++++-++	1.41667	FALSE	GFTFSNYW	GFTFSNYW	2	+++++-+-	2.6798	FALSE	RNWVRQAPGKGREGVSS	RNWVRQAPGKGREGVSS	2	--+++++-+++-+-+--	0.872727	FALSE	INVRGDNT	#NAME?	1	-++++++-	5.95606	FALSE	YYADSVNGRFTISRDNSKSTLSLQMNSLRAEDTAVYYC	YYADSVNGRFTISRDNSKSTLSLQMNSLRAEDTAVYYC	2	-++-+++++-+++-----++--+++-++++++++++++	1.61313	FALSE	AKKGVITRMTPTILIPWFDV	AKKGVITRMTPTILIPWFDV-	2	++--+--+++-------+-+-		15.9424		3.90253
M04545:85:000000000-J2PY9:1:1108:27475:8162|VPRIMER=replicate1_IgG|DUPCOUNT=1	EVQLVESGGGLAKPGGSLRLSCAASGFTFSNYWMNWVRQAPGKGLECGSSMNVRGDNTDYAEDGNGRFTISRDNSKSTLSLQMNSLRAEDTAVYYCAKKGVSTRMTPTILIPWFDVWGPGVLVTVSS	3.40404	FALSE	EVQLVESGGGLAKPGGSLRLSCAAS	EVQLVESGGGLAKPGGSLRLSCAAS	2	+++++-+++++-+++++-++++-++	1.41667	FALSE	GFTFSNYW	GFTFSNYW	2	+++++-+-	2.6798	FALSE	MNWVRQAPGKGLECGSS	MNWVRQAPGKGLECGSS	2	--+++++-+++++----	0.872727	FALSE	MNVRGDNT	#NAME?	1	-++++++-	5.95606	FALSE	DYAEDGNGRFTISRDNSKSTLSLQMNSLRAEDTAVYYC	DYAEDGNGRFTISRDNSKSTLSLQMNSLRAEDTAVYYC	2	+++-+-+++-+++-----++--+++-++++++++++++	1.61313	FALSE	AKKGVSTRMTPTILIPWFDV	AKKGVSTRMTPTILIPWFDV-	2	++--+--+++-------+-+-		15.9424		3.90253
M04545:85:000000000-J2PY9:1:2104:15479:12527|VPRIMER=replicate1_IgG|DUPCOUNT=1	EVQLVESGGGLAKPGGSLRLSCAASGFTFSNYWMNWVRQAPGKGWEGVSSINIRGDNTYYADSVNGRFTISRDNSKSTLSLQMNSLRAEDTAVYYCAKKGVITRMTPTILIPWFDVWGPGVLVTVSS	3.40404	FALSE	EVQLVESGGGLAKPGGSLRLSCAAS	EVQLVESGGGLAKPGGSLRLSCAAS	2	+++++-+++++-+++++-++++-++	1.41667	FALSE	GFTFSNYW	GFTFSNYW	2	+++++-+-	2.6798	FALSE	MNWVRQAPGKGWEGVSS	MNWVRQAPGKGWEGVSS	2	--+++++-+++-+-+--	0.872727	FALSE	INIRGDNT	#NAME?	1	-++++++-	5.95606	FALSE	YYADSVNGRFTISRDNSKSTLSLQMNSLRAEDTAVYYC	YYADSVNGRFTISRDNSKSTLSLQMNSLRAEDTAVYYC	2	-++-+++++-+++-----++--+++-++++++++++++	1.61313	FALSE	AKKGVITRMTPTILIPWFDV	AKKGVITRMTPTILIPWFDV-	2	++--+--+++-------+-+-		15.9424		3.90253
M04545:85:000000000-J2PY9:1:2108:15789:7751|VPRIMER=replicate1_IgG|DUPCOUNT=1	EVQLVESGGGLAKPGGSLRLSCAASGFTFSNYWMNWVRQAPGKGLGGGSSINMRGDNNYYADSVNGRFTISRENSKSTLSLQMNSLRAEDTAVYYCAKKGVITRMTPTILIPWFDVWGPGVLVTVSS	3.40404	FALSE	EVQLVESGGGLAKPGGSLRLSCAAS	EVQLVESGGGLAKPGGSLRLSCAAS	2	+++++-+++++-+++++-++++-++	1.41667	FALSE	GFTFSNYW	GFTFSNYW	2	+++++-+-	2.62424	FALSE	MNWVRQAPGKGLGGGSS	MNWVRQAPGKGLGGGSS	2	--+++++-++++-----	0.872727	FALSE	INMRGDNN	#NAME?	1	-++++++-	5.95606	FALSE	YYADSVNGRFTISRENSKSTLSLQMNSLRAEDTAVYYC	YYADSVNGRFTISRENSKSTLSLQMNSLRAEDTAVYYC	2	-++-+++++-+++-----++--+++-++++++++++++	1.61313	FALSE	AKKGVITRMTPTILIPWFDV	AKKGVITRMTPTILIPWFDV-	2	++--+--+++-------+-+-		15.8869		3.90253
M04545:85:000000000-J2PY9:1:1109:23597:9835|VPRIMER=replicate2_IgG|DUPCOUNT=1	EVQLVESGGGLAKPGGSLRLSCAASGFTFSNYWMNWVRQAPGKGRKLVSSITTLGDNPNYADSVNGRFTISRDNSKSTLSLQRNSLRAEDTAVYYCAKKGVITRMTPTILIPWFDVWGPGVLVTVSS	3.40404	FALSE	EVQLVESGGGLAKPGGSLRLSCAAS	EVQLVESGGGLAKPGGSLRLSCAAS	2	+++++-+++++-+++++-++++-++	1.41667	FALSE	GFTFSNYW	GFTFSNYW	2	+++++-+-	2.6798	FALSE	MNWVRQAPGKGRKLVSS	MNWVRQAPGKGRKLVSS	2	--+++++-+++-+-+--	0.872727	FALSE	ITTLGDNP	#NAME?	1	-++++++-	5.84697	FALSE	NYADSVNGRFTISRDNSKSTLSLQRNSLRAEDTAVYYC	NYADSVNGRFTISRDNSKSTLSLQRNSLRAEDTAVYYC	2	+++-+++++-+++-----++--++--++++++++++++	1.61313	FALSE	AKKGVITRMTPTILIPWFDV	AKKGVITRMTPTILIPWFDV-	2	++--+--+++-------+-+-		15.8333		3.90253
M04545:85:000000000-J2PY9:1:1111:11750:5106|VPRIMER=replicate2_IgG|DUPCOUNT=1	EVQLVESGGGLAKPGGSLRLSCAASGFTFSNYWMNWVRQAPGKGVEGDSSINMRGDNTYYADSVNGRLPISRENSKSTLSLQMNSLRAEDTAVYYCAKKGVITRMTPTILIPWFDVWGPGVLVTVSS	3.40404	FALSE	EVQLVESGGGLAKPGGSLRLSCAAS	EVQLVESGGGLAKPGGSLRLSCAAS	2	+++++-+++++-+++++-++++-++	1.41667	FALSE	GFTFSNYW	GFTFSNYW	2	+++++-+-	2.6798	FALSE	MNWVRQAPGKGVEGDSS	MNWVRQAPGKGVEGDSS	2	--+++++-+++++----	0.872727	FALSE	INMRGDNT	#NAME?	1	-++++++-	5.75606	FALSE	YYADSVNGRLPISRENSKSTLSLQMNSLRAEDTAVYYC	YYADSVNGRLPISRENSKSTLSLQMNSLRAEDTAVYYC	2	-++-+++++--++-----++--+++-++++++++++++	1.61313	FALSE	AKKGVITRMTPTILIPWFDV	AKKGVITRMTPTILIPWFDV-	2	++--+--+++-------+-+-		15.7424		3.90253
M04545:85:000000000-J2PY9:1:1119:10256:11248|VPRIMER=replicate2_IgG|DUPCOUNT=1	EVQLVESGGGLAKPGGSLRLSCAASGFTFSNYWMNWVRQAPGKGLEWVESIHMRGDKTYYEASVNGRFTISRDNSKSTLSLKMNSLRAEDTAVYYWAKKGVITRMTPTILIPWFDVWGPGVLVTVSS	3.40404	FALSE	EVQLVESGGGLAKPGGSLRLSCAAS	EVQLVESGGGLAKPGGSLRLSCAAS	2	+++++-+++++-+++++-++++-++	1.41667	FALSE	GFTFSNYW	GFTFSNYW	2	+++++-+-	3.8798	FALSE	MNWVRQAPGKGLEWVES	MNWVRQAPGKGLEWVES	2	--+++++-+++++++--	0.872727	FALSE	IHMRGDKT	#NAME?	1	-++++++-	4.55606	FALSE	YYEASVNGRFTISRDNSKSTLSLKMNSLRAEDTAVYYW	YYEASVNGRFTISRDNSKSTLSLKMNSLRAEDTAVYYW	2	-+--+++++-+++-----++--+-+-+++++++++++-	1.61313	FALSE	AKKGVITRMTPTILIPWFDV	AKKGVITRMTPTILIPWFDV-	2	++--+--+++-------+-+-		15.7424		3.90253
M04545:85:000000000-J2PY9:1:2107:14170:21284|VPRIMER=replicate1_IgG|DUPCOUNT=1	EVQLVESGGGLAKPGGSLRLSCAASGFTFSNYWMNWVRQAPGKGLGYGSILNTLGDHTYYADSVNGRFTISRDNSKRTHSLQMNSLRAEDTAVYYCAKKGVITRMTPTILIPWFDVWGPGVLVTVSS	3.40404	FALSE	EVQLVESGGGLAKPGGSLRLSCAAS	EVQLVESGGGLAKPGGSLRLSCAAS	2	+++++-+++++-+++++-++++-++	1.41667	FALSE	GFTFSNYW	GFTFSNYW	2	+++++-+-	2.62424	FALSE	MNWVRQAPGKGLGYGSI	MNWVRQAPGKGLGYGSI	2	--+++++-++++-----	0.872727	FALSE	LNTLGDHT	#NAME?	1	-++++++-	5.75606	FALSE	YYADSVNGRFTISRDNSKRTHSLQMNSLRAEDTAVYYC	YYADSVNGRFTISRDNSKRTHSLQMNSLRAEDTAVYYC	2	-++-+++++-+++------+--+++-++++++++++++	1.61313	FALSE	AKKGVITRMTPTILIPWFDV	AKKGVITRMTPTILIPWFDV-	2	++--+--+++-------+-+-		15.6869		3.90253
M04545:85:000000000-J2PY9:1:2112:14731:15224|VPRIMER=replicate2_IgG|DUPCOUNT=1	EVQLVESGGGLAKPGGSLRLSCAASGFTFSNYWMNWVRQAPGKGVEGGQSTNERGDKTYYADSVNCRFTISRDKSKSTLSLQMNSLRAEDTAVYYCAKKGVITRMTPTILIPWFDVWGPGVLVTVSS	3.40404	FALSE	EVQLVESGGGLAKPGGSLRLSCAAS	EVQLVESGGGLAKPGGSLRLSCAAS	2	+++++-+++++-+++++-++++-++	1.41667	FALSE	GFTFSNYW	GFTFSNYW	2	+++++-+-	2.6798	FALSE	MNWVRQAPGKGVEGGQS	MNWVRQAPGKGVEGGQS	2	--+++++-+++++----	0.872727	FALSE	TNERGDKT	#NAME?	1	-++++++-	5.45606	FALSE	YYADSVNCRFTISRDKSKSTLSLQMNSLRAEDTAVYYC	YYADSVNCRFTISRDKSKSTLSLQMNSLRAEDTAVYYC	2	-++-+++-+-+++-----++--+++-++++++++++++	1.61313	FALSE	AKKGVITRMTPTILIPWFDV	AKKGVITRMTPTILIPWFDV-	2	++--+--+++-------+-+-		15.4424		3.90253
M04545:85:000000000-J2PY9:1:2119:25381:19444|VPRIMER=replicate1_IgG|DUPCOUNT=1	EVQLVESGGGLAKPGGSLRLSCAASGFTFSNYWMNWVRQAPGKGLEGGSSIINRGVNTYSADAVNGRFTISRDNSKSTLSLKMNSLREEDTAVYYCAKKGVITRMTPTILIPWFDVWGPGVLVTVSS	3.40404	FALSE	EVQLVESGGGLAKPGGSLRLSCAAS	EVQLVESGGGLAKPGGSLRLSCAAS	2	+++++-+++++-+++++-++++-++	1.41667	FALSE	GFTFSNYW	GFTFSNYW	2	+++++-+-	2.6798	FALSE	MNWVRQAPGKGLEGGSS	MNWVRQAPGKGLEGGSS	2	--+++++-+++++----	0.872727	FALSE	IINRGVNT	#NAME?	1	-++++++-	5.42273	FALSE	YSADAVNGRFTISRDNSKSTLSLKMNSLREEDTAVYYC	YSADAVNGRFTISRDNSKSTLSLKMNSLREEDTAVYYC	2	--+-+++++-+++-----++--+-+-++++++++++++	1.61313	FALSE	AKKGVITRMTPTILIPWFDV	AKKGVITRMTPTILIPWFDV-	2	++--+--+++-------+-+-		15.4091		3.90253
M04545:85:000000000-J2PY9:1:1102:3705:11074|VPRIMER=replicate1_IgG|DUPCOUNT=1	QVQLQESGPAVVKPSETLSLTCAVSGGSISGGYGWGWIRQAPGKGLEWIGNIFGNSGSTVYSPPLKSRISISRETSTNQFSLKGSSVTAADTAEYYCARRYRVAIRTMITVAPYFSFWCRGVLVTVPS	3.09495	FALSE	QVQLQESGPAVVKPSETLSLTCAVS	QVQLQESGPAVVKPSETLSLTCAVS	2	++++--+++++++++++--+++-++	0.716667	TRUE	GGSISGGYG	GSISGGYG	3	+-+---+-	4.1798	FALSE	WGWIRQAPGKGLEWIGN	WGWIRQAPGKGLEWIGN	2	--+-+++-++++++++-	1.07273	FALSE	IFGNSGST	IFGNSGST	2	++++++-+	5.84697	FALSE	VYSPPLKSRISISRETSTNQFSLKGSSVTAADTAEYYC	VYSPPLKSRISISRETSTNQFSLKGSSVTAADTAEYYC	2	+++++++-+-+++--+-+----+--+++++++++++++	2.11313	FALSE	ARRYRVAIRTMITVAPYFSF	YRVAIRTMITVAPYFSF----	5	-++----++++--+++-----		17.0242		3.90253
M04545:85:000000000-J2PY9:1:1106:8064:13373|VPRIMER=replicate1_IgG|DUPCOUNT=1	QVTLKESGPALVKPTQTLTLTCTFSGFSLITSGLGVGWIRQPPEKAPEWLGTIYWDDVKYYRTTLESRCTISKDTPKDQVTLIPANLDPVETSTYYCAGWRVTLGSFNGLTPGNRFHVCGPGV	2.89495	FALSE	QVTLKESGPALVKPTQTLTLTCTFS	QVTLKESGPALVKPTQTLTLTCTFS	2	++++--+++++++++++--+++--+	1.03333	TRUE	GFSLITSGLG	FSLITSGL	3	+-++++-+	3.5298	FALSE	VGWIRQPPEKAPEWLGT	VGWIRQPPEKAPEWLGT	2	+-+-++---++-++++-	0.390909	FALSE	IYWDDVK	#NAME?	0	--+-+-++	5.05606	FALSE	YYRTTLESRCTISKDTPKDQVTLIPANLDPVETSTYYC	YYRTTLESRCTISKDTPKDQVTLIPANLDPVETSTYYC	2	-+--+++-+++++--+----+-+--+-+++++++++++	2.47071	FALSE	AGWRVTLGSFNGLTPGNRFHV	#NAME?	-2	----++-+++-+-+----+-+		15.3758		3.89495
M04545:85:000000000-J2PY9:1:2119:23665:9159|VPRIMER=replicate1_IgG|DUPCOUNT=1	EVQLVESGGGLAKPGGSLRLSCAASGFTFSNYWMNWVRQAPGKGLEVVSSSNSRGVNTYYADSVNGRVTISRDNSKSTLSLQMNSLRAEDTAVYYCAKKGVITRTTPTILIPWFDVWGPGVLVTVSS	3.40404	FALSE	EVQLVESGGGLAKPGGSLRLSCAAS	EVQLVESGGGLAKPGGSLRLSCAAS	2	+++++-+++++-+++++-++++-++	1.41667	FALSE	GFTFSNYW	GFTFSNYW	2	+++++-+-	2.8798	FALSE	MNWVRQAPGKGLEVVSS	MNWVRQAPGKGLEVVSS	2	--+++++-+++++-+--	0.690909	FALSE	SNSRGVNT	#NAME?	1	--+-+++-	6.15606	FALSE	YYADSVNGRVTISRDNSKSTLSLQMNSLRAEDTAVYYC	YYADSVNGRVTISRDNSKSTLSLQMNSLRAEDTAVYYC	2	-++-+++++++++-----++--+++-++++++++++++	1.7798	FALSE	AKKGVITRTTPTILIPWFDV	VITRTTPTILIPWFDV-----	6	+-+-+--++--+-+-+-----		16.3273		3.88737
M04545:85:000000000-J2PY9:1:2111:20785:2735|VPRIMER=replicate2_IgG|DUPCOUNT=1	QLQLQESGPGLVKPPETLSLTCAVCGGSLSGTYWSWIRQPPGKGLEWIGYIFGSGSSTHYNPSLKGRVTLSGDTTKNQFSLKLSSVTAADTAVYYCARQSYNYDSDYYTESYFGFWGQGALVTVSS	3.09495	FALSE	QLQLQESGPGLVKPPETLSLTCAVC	QLQLQESGPGLVKPPETLSLTCAVC	2	++++--+++++++++++--+++-++	0.916667	FALSE	GGSLSGTY	GSLSGTY-	3	+-+--++-	4.2298	FALSE	WSWIRQPPGKGLEWIGY	WSWIRQPPGKGLEWIGY	2	--+-++--+++++++++	0.890909	FALSE	IFGSGSST	#NAME?	1	-++-++-+	6.43788	FALSE	HYNPSLKGRVTLSGDTTKNQFSLKLSSVTAADTAVYYC	HYNPSLKGRVTLSGDTTKNQFSLKLSSVTAADTAVYYC	2	++-++++++++++--++-----+-++++++++++++++	2.0798	FALSE	ARQSYNYDSDYYTESYFGF	-ARQSYNYDSDYYTESYFGF-	1	----+--+++--+--+-++--		17.65		3.88737
M04545:85:000000000-J2PY9:1:1119:1965:11752|VPRIMER=replicate2_IgG|DUPCOUNT=1	QLQLQESGPGLVKPPETLSLTCAVSGGSLSGTYWSWIRQPPGKGLEWIGYIFGSGSSTNYNPSLQGRVTLSVDTSKNQFSLKLTSVTAADTAVYYCARQSYNYDSDYYTESYFGFWGQGALVTVSS	3.09495	FALSE	QLQLQESGPGLVKPPETLSLTCAVS	QLQLQESGPGLVKPPETLSLTCAVS	2	++++--+++++++++++--+++-++	0.916667	FALSE	GGSLSGTY	GSLSGTY-	3	+-+--++-	4.2298	FALSE	WSWIRQPPGKGLEWIGY	WSWIRQPPGKGLEWIGY	2	--+-++--+++++++++	0.890909	FALSE	IFGSGSST	#NAME?	1	-++-++-+	6.34697	FALSE	NYNPSLQGRVTLSVDTSKNQFSLKLTSVTAADTAVYYC	NYNPSLQGRVTLSVDTSKNQFSLKLTSVTAADTAVYYC	2	++-++++++++++--+------+-++++++++++++++	2.0798	FALSE	ARQSYNYDSDYYTESYFGF	-ARQSYNYDSDYYTESYFGF-	1	----+--+++--+--+-++--		17.5591		3.88737
M04545:85:000000000-J2PY9:1:2102:9892:20567|VPRIMER=replicate2_IgG|DUPCOUNT=1	QLQLQESGPGLVKPPETLSLTCAVSGGSLSGTYWSWIRQPPGKGLEWIGYIFGSGSSTNYNPTLKGRVTLSVETSKNKFSLKLTSVTAADTAVYYCTRQSYNYDSDYYTESYFGFWGQGALVTVSS	3.09495	FALSE	QLQLQESGPGLVKPPETLSLTCAVS	QLQLQESGPGLVKPPETLSLTCAVS	2	++++--+++++++++++--+++-++	0.916667	FALSE	GGSLSGTY	GSLSGTY-	3	+-+--++-	4.2298	FALSE	WSWIRQPPGKGLEWIGY	WSWIRQPPGKGLEWIGY	2	--+-++--+++++++++	0.890909	FALSE	IFGSGSST	#NAME?	1	-++-++-+	6.34697	FALSE	NYNPTLKGRVTLSVETSKNKFSLKLTSVTAADTAVYYC	NYNPTLKGRVTLSVETSKNKFSLKLTSVTAADTAVYYC	2	++-++++++++++--+------+-++++++++++++++	2.0798	FALSE	TRQSYNYDSDYYTESYFGF	-TRQSYNYDSDYYTESYFGF-	1	----+--+++--+--+-++--		17.5591		3.88737
M04545:85:000000000-J2PY9:1:2117:10264:13405|VPRIMER=replicate2_IgG|DUPCOUNT=2	QLQLQESGPGLVKPPETLSLTCAVSGGSLSGTYWSWIRQPPGKGLEWIGYIFGSGSSTNYNPSLKGRVTLSVDTSKNQFSLKLTSVTAADTAVYYCARQSYNYDSDYYTESYFGFWGQGALVTVSS	3.09495	FALSE	QLQLQESGPGLVKPPETLSLTCAVS	QLQLQESGPGLVKPPETLSLTCAVS	2	++++--+++++++++++--+++-++	0.916667	FALSE	GGSLSGTY	GSLSGTY-	3	+-+--++-	4.2298	FALSE	WSWIRQPPGKGLEWIGY	WSWIRQPPGKGLEWIGY	2	--+-++--+++++++++	0.890909	FALSE	IFGSGSST	#NAME?	1	-++-++-+	6.34697	FALSE	NYNPSLKGRVTLSVDTSKNQFSLKLTSVTAADTAVYYC	NYNPSLKGRVTLSVDTSKNQFSLKLTSVTAADTAVYYC	2	++-++++++++++--+------+-++++++++++++++	2.0798	FALSE	ARQSYNYDSDYYTESYFGF	-ARQSYNYDSDYYTESYFGF-	1	----+--+++--+--+-++--		17.5591		3.88737
M04545:85:000000000-J2PY9:1:1119:20080:21793|VPRIMER=replicate2_IgG|DUPCOUNT=1	QLQLQESGPGLVKPPETLSLTCAVSGGSLSGTYWSWIRQPPGKGLEWIGYIFGSGSSTNYNPSLKGRVTLSVDTSKNQFSLKLTSVTAADTAVYYCARQSYNYDSDYYTESYFGFWGQGALVTVSS	3.09495	FALSE	QLQLQESGPGLVKPPETLSLTCAVS	QLQLQESGPGLVKPPETLSLTCAVS	2	++++--+++++++++++--+++-++	0.916667	FALSE	GGSLSGTY	GSLSGTY-	3	+-+--++-	4.2298	FALSE	WSWIRQPPGKGLEWIGY	WSWIRQPPGKGLEWIGY	2	--+-++--+++++++++	0.890909	FALSE	IFGSGSST	#NAME?	1	-++-++-+	6.34697	FALSE	NYNPSLKGRVTLSVDTSKNQFSLKLTSVTAADTAVYYC	NYNPSLKGRVTLSVDTSKNQFSLKLTSVTAADTAVYYC	2	++-++++++++++--+------+-++++++++++++++	2.0798	FALSE	ARQSYNYDSDYYTESYFGF	-ARQSYNYDSDYYTESYFGF-	1	----+--+++--+--+-++--		17.5591		3.88737
M04545:85:000000000-J2PY9:1:1119:25153:17701|VPRIMER=replicate2_IgG|DUPCOUNT=1	QLQLQESGPGLVKPPETLSLTCAVSGGSLSGTYWSWIRQPPGKGLEWIGYIFGSGSSTNYNPSLKGRVTLSVDTSKNQFSLKLTSVTAADTAVYYCARQSYNYDSDYYTESYFGFWGQGALVTVSS	3.09495	FALSE	QLQLQESGPGLVKPPETLSLTCAVS	QLQLQESGPGLVKPPETLSLTCAVS	2	++++--+++++++++++--+++-++	0.916667	FALSE	GGSLSGTY	GSLSGTY-	3	+-+--++-	4.2298	FALSE	WSWIRQPPGKGLEWIGY	WSWIRQPPGKGLEWIGY	2	--+-++--+++++++++	0.890909	FALSE	IFGSGSST	#NAME?	1	-++-++-+	6.34697	FALSE	NYNPSLKGRVTLSVDTSKNQFSLKLTSVTAADTAVYYC	NYNPSLKGRVTLSVDTSKNQFSLKLTSVTAADTAVYYC	2	++-++++++++++--+------+-++++++++++++++	2.0798	FALSE	ARQSYNYDSDYYTESYFGF	-ARQSYNYDSDYYTESYFGF-	1	----+--+++--+--+-++--		17.5591		3.88737
M04545:85:000000000-J2PY9:1:1116:8835:17112|VPRIMER=replicate2_IgG|DUPCOUNT=1	QLQLQESGPGLVKPPETLSLTCAVSGGSLSGTYWSWIRQPPGKGLEWIGYIFGSGSSTNYNPSLKGRVTLSVDTSKNQFSLKLTSVTAADTAVYYCARQSYNYDSDYYTESYFGFWGQGALVTVSS	3.09495	FALSE	QLQLQESGPGLVKPPETLSLTCAVS	QLQLQESGPGLVKPPETLSLTCAVS	2	++++--+++++++++++--+++-++	0.916667	FALSE	GGSLSGTY	GSLSGTY-	3	+-+--++-	4.2298	FALSE	WSWIRQPPGKGLEWIGY	WSWIRQPPGKGLEWIGY	2	--+-++--+++++++++	0.890909	FALSE	IFGSGSST	#NAME?	1	-++-++-+	6.34697	FALSE	NYNPSLKGRVTLSVDTSKNQFSLKLTSVTAADTAVYYC	NYNPSLKGRVTLSVDTSKNQFSLKLTSVTAADTAVYYC	2	++-++++++++++--+------+-++++++++++++++	2.0798	FALSE	ARQSYNYDSDYYTESYFGF	-ARQSYNYDSDYYTESYFGF-	1	----+--+++--+--+-++--		17.5591		3.88737
M04545:85:000000000-J2PY9:1:2119:14360:24542|VPRIMER=replicate2_IgG|DUPCOUNT=1	QLQLQESGPGLVKPPETLSLTCAVSGGSLSGTYWSWIRQPPGKGLEWIGYIFGSGSSTNYNPSLKGRVTLSVDTSKNQFSLKLTSVTAADTAVYYCARQSYNYDSDYYTESYFGFWGQGALVTVSS	3.09495	FALSE	QLQLQESGPGLVKPPETLSLTCAVS	QLQLQESGPGLVKPPETLSLTCAVS	2	++++--+++++++++++--+++-++	0.916667	FALSE	GGSLSGTY	GSLSGTY-	3	+-+--++-	4.2298	FALSE	WSWIRQPPGKGLEWIGY	WSWIRQPPGKGLEWIGY	2	--+-++--+++++++++	0.890909	FALSE	IFGSGSST	#NAME?	1	-++-++-+	6.34697	FALSE	NYNPSLKGRVTLSVDTSKNQFSLKLTSVTAADTAVYYC	NYNPSLKGRVTLSVDTSKNQFSLKLTSVTAADTAVYYC	2	++-++++++++++--+------+-++++++++++++++	2.0798	FALSE	ARQSYNYDSDYYTESYFGF	-ARQSYNYDSDYYTESYFGF-	1	----+--+++--+--+-++--		17.5591		3.88737
M04545:85:000000000-J2PY9:1:1105:3809:17014|VPRIMER=replicate2_IgG|DUPCOUNT=1	QLQLQESGPGLVKPPETLSLTCAVSGDSLSGTYWSWIRQPPGKGLEWIGYIFGSGSSTNYNPSLKGRVTLSVDTSKNQFSLKLTSVTAADTAVYYCARQSYNYDSDYYTESYFGFWGQGALVTVSS	3.09495	FALSE	QLQLQESGPGLVKPPETLSLTCAVS	QLQLQESGPGLVKPPETLSLTCAVS	2	++++--+++++++++++--+++-++	0.916667	FALSE	GDSLSGTY	DSLSGTY-	3	+-+--++-	4.2298	FALSE	WSWIRQPPGKGLEWIGY	WSWIRQPPGKGLEWIGY	2	--+-++--+++++++++	0.890909	FALSE	IFGSGSST	#NAME?	1	-++-++-+	6.34697	FALSE	NYNPSLKGRVTLSVDTSKNQFSLKLTSVTAADTAVYYC	NYNPSLKGRVTLSVDTSKNQFSLKLTSVTAADTAVYYC	2	++-++++++++++--+------+-++++++++++++++	2.0798	FALSE	ARQSYNYDSDYYTESYFGF	-ARQSYNYDSDYYTESYFGF-	1	----+--+++--+--+-++--		17.5591		3.88737
M04545:85:000000000-J2PY9:1:2116:10105:9661|VPRIMER=replicate2_IgG|DUPCOUNT=1	QLQLQESGPGLVKPPETLSLTCAVSGGSLSGTYWSWIRQPPGKGLEWIGYIFGSGSSTNHNPSLKGRVTLSVDTSKNQFSLKLTSVTAADTAVYYCARQSYNYDSDYYTESYFGFWGQGALVTVSS	3.09495	FALSE	QLQLQESGPGLVKPPETLSLTCAVS	QLQLQESGPGLVKPPETLSLTCAVS	2	++++--+++++++++++--+++-++	0.916667	FALSE	GGSLSGTY	GSLSGTY-	3	+-+--++-	4.2298	FALSE	WSWIRQPPGKGLEWIGY	WSWIRQPPGKGLEWIGY	2	--+-++--+++++++++	0.890909	FALSE	IFGSGSST	#NAME?	1	-++-++-+	6.34697	FALSE	NHNPSLKGRVTLSVDTSKNQFSLKLTSVTAADTAVYYC	NHNPSLKGRVTLSVDTSKNQFSLKLTSVTAADTAVYYC	2	++-++++++++++--+------+-++++++++++++++	2.0798	FALSE	ARQSYNYDSDYYTESYFGF	-ARQSYNYDSDYYTESYFGF-	1	----+--+++--+--+-++--		17.5591		3.88737
M04545:85:000000000-J2PY9:1:1115:16259:20316|VPRIMER=replicate2_IgG|DUPCOUNT=1	QLQLQESGPGLVKPPETLSLTCAVSGGSLSGTYWSWIRQPPGKGLEWIGYIFGSGSSTNYNPSLKGRVTLSVDTSKNQFSLKLTSVTAADTAVYYCARQSYNYDSDYYTESYFGFWGQGALVTVSS	3.09495	FALSE	QLQLQESGPGLVKPPETLSLTCAVS	QLQLQESGPGLVKPPETLSLTCAVS	2	++++--+++++++++++--+++-++	0.916667	FALSE	GGSLSGTY	GSLSGTY-	3	+-+--++-	4.2298	FALSE	WSWIRQPPGKGLEWIGY	WSWIRQPPGKGLEWIGY	2	--+-++--+++++++++	0.890909	FALSE	IFGSGSST	#NAME?	1	-++-++-+	6.34697	FALSE	NYNPSLKGRVTLSVDTSKNQFSLKLTSVTAADTAVYYC	NYNPSLKGRVTLSVDTSKNQFSLKLTSVTAADTAVYYC	2	++-++++++++++--+------+-++++++++++++++	2.0798	FALSE	ARQSYNYDSDYYTESYFGF	-ARQSYNYDSDYYTESYFGF-	1	----+--+++--+--+-++--		17.5591		3.88737
M04545:85:000000000-J2PY9:1:1117:6527:18239|VPRIMER=replicate2_IgG|DUPCOUNT=3	QLQLQESGPGLVKPPETLSLTCAVSGGSLSGTYWSWIRQPPGKGLEWIGYIFGSGSSTNYNPSLKGRVTLSVDTSKNQFSLKLTSVTAADTAVYYCARQSYNYDSDYYTESYFGFWGQGALVTVSS	3.09495	FALSE	QLQLQESGPGLVKPPETLSLTCAVS	QLQLQESGPGLVKPPETLSLTCAVS	2	++++--+++++++++++--+++-++	0.916667	FALSE	GGSLSGTY	GSLSGTY-	3	+-+--++-	4.2298	FALSE	WSWIRQPPGKGLEWIGY	WSWIRQPPGKGLEWIGY	2	--+-++--+++++++++	0.890909	FALSE	IFGSGSST	#NAME?	1	-++-++-+	6.34697	FALSE	NYNPSLKGRVTLSVDTSKNQFSLKLTSVTAADTAVYYC	NYNPSLKGRVTLSVDTSKNQFSLKLTSVTAADTAVYYC	2	++-++++++++++--+------+-++++++++++++++	2.0798	FALSE	ARQSYNYDSDYYTESYFGF	-ARQSYNYDSDYYTESYFGF-	1	----+--+++--+--+-++--		17.5591		3.88737
M04545:85:000000000-J2PY9:1:2115:21985:11091|VPRIMER=replicate2_IgG|DUPCOUNT=1	QLQLQESGPGLVKPPETLSLTCAVSGGSLSGTYWSWIRQPPGKGLEWIGYIFGSGSSTNYNPSLTGRVTLSVDTSKNQFSLKLTSVTAADTAVYYCARQSYNYDSDYYTESYFGFWGQGALVTVSS	3.09495	FALSE	QLQLQESGPGLVKPPETLSLTCAVS	QLQLQESGPGLVKPPETLSLTCAVS	2	++++--+++++++++++--+++-++	0.916667	FALSE	GGSLSGTY	GSLSGTY-	3	+-+--++-	4.2298	FALSE	WSWIRQPPGKGLEWIGY	WSWIRQPPGKGLEWIGY	2	--+-++--+++++++++	0.890909	FALSE	IFGSGSST	#NAME?	1	-++-++-+	6.34697	FALSE	NYNPSLTGRVTLSVDTSKNQFSLKLTSVTAADTAVYYC	NYNPSLTGRVTLSVDTSKNQFSLKLTSVTAADTAVYYC	2	++-++++++++++--+------+-++++++++++++++	2.0798	FALSE	ARQSYNYDSDYYTESYFGF	-ARQSYNYDSDYYTESYFGF-	1	----+--+++--+--+-++--		17.5591		3.88737
M04545:85:000000000-J2PY9:1:1117:16050:14783|VPRIMER=replicate2_IgG|DUPCOUNT=1	QLQLQESGPGLVKPPETLSLTCAVSGGSLSGTYWSWIRQPPGKGLEWIGYIFGSGSSTNHNPSLKGRVTLSVETSKNQFSLKLTSVTAADTAVYYCARQSYNYDSDYYTESYFGFWGQGALVTVSS	3.09495	FALSE	QLQLQESGPGLVKPPETLSLTCAVS	QLQLQESGPGLVKPPETLSLTCAVS	2	++++--+++++++++++--+++-++	0.916667	FALSE	GGSLSGTY	GSLSGTY-	3	+-+--++-	4.2298	FALSE	WSWIRQPPGKGLEWIGY	WSWIRQPPGKGLEWIGY	2	--+-++--+++++++++	0.890909	FALSE	IFGSGSST	#NAME?	1	-++-++-+	6.34697	FALSE	NHNPSLKGRVTLSVETSKNQFSLKLTSVTAADTAVYYC	NHNPSLKGRVTLSVETSKNQFSLKLTSVTAADTAVYYC	2	++-++++++++++--+------+-++++++++++++++	2.0798	FALSE	ARQSYNYDSDYYTESYFGF	-ARQSYNYDSDYYTESYFGF-	1	----+--+++--+--+-++--		17.5591		3.88737
M04545:85:000000000-J2PY9:1:1101:14798:9130|VPRIMER=replicate2_IgG|DUPCOUNT=3	QLQLQESGPGLVKPPETLSLTCAVSGGSLSGTYWSWIRQPPGKGLEWIGYIFGSGSSTNYNPSLKGRVTLSVETSKNQFSLKLTSVTAADTAVYYCARQSYNYDSDYYTESYFGFWGQGALVTVSS	3.09495	FALSE	QLQLQESGPGLVKPPETLSLTCAVS	QLQLQESGPGLVKPPETLSLTCAVS	2	++++--+++++++++++--+++-++	0.916667	FALSE	GGSLSGTY	GSLSGTY-	3	+-+--++-	4.2298	FALSE	WSWIRQPPGKGLEWIGY	WSWIRQPPGKGLEWIGY	2	--+-++--+++++++++	0.890909	FALSE	IFGSGSST	#NAME?	1	-++-++-+	6.34697	FALSE	NYNPSLKGRVTLSVETSKNQFSLKLTSVTAADTAVYYC	NYNPSLKGRVTLSVETSKNQFSLKLTSVTAADTAVYYC	2	++-++++++++++--+------+-++++++++++++++	2.0798	FALSE	ARQSYNYDSDYYTESYFGF	-ARQSYNYDSDYYTESYFGF-	1	----+--+++--+--+-++--		17.5591		3.88737
M04545:85:000000000-J2PY9:1:1114:24133:16976|VPRIMER=replicate2_IgG|DUPCOUNT=1	QLQLQESGPGLVKPPETLSLTCAVSGGSLSGTYWSWIRQPPGKGLEWIGYIFGSGSSTNYNPSLKGRVSLSVDTYKNQFSLKLTSVTAADTAVYYCARQSYNYDSDYYTESYFGFWDQGALFTVSS	3.09495	FALSE	QLQLQESGPGLVKPPETLSLTCAVS	QLQLQESGPGLVKPPETLSLTCAVS	2	++++--+++++++++++--+++-++	0.916667	FALSE	GGSLSGTY	GSLSGTY-	3	+-+--++-	4.2298	FALSE	WSWIRQPPGKGLEWIGY	WSWIRQPPGKGLEWIGY	2	--+-++--+++++++++	0.890909	FALSE	IFGSGSST	#NAME?	1	-++-++-+	6.34697	FALSE	NYNPSLKGRVSLSVDTYKNQFSLKLTSVTAADTAVYYC	NYNPSLKGRVSLSVDTYKNQFSLKLTSVTAADTAVYYC	2	++-++++++++++--+------+-++++++++++++++	2.0798	FALSE	ARQSYNYDSDYYTESYFGF	-ARQSYNYDSDYYTESYFGF-	1	----+--+++--+--+-++--		17.5591		3.88737
M04545:85:000000000-J2PY9:1:1119:6127:10127|VPRIMER=replicate2_IgG|DUPCOUNT=1	QLQLQESGPGLVKPPETLSLTCAVSGGSLSGTYWSWIRQPPGKGLEWIGYIFGSGSSTNYNPSLKGRVTLSVETSKNKFSLKLTSVTAADTAVYYCARQSYNYDSDYYTESYFGFWGQGALVTVSS	3.09495	FALSE	QLQLQESGPGLVKPPETLSLTCAVS	QLQLQESGPGLVKPPETLSLTCAVS	2	++++--+++++++++++--+++-++	0.916667	FALSE	GGSLSGTY	GSLSGTY-	3	+-+--++-	4.2298	FALSE	WSWIRQPPGKGLEWIGY	WSWIRQPPGKGLEWIGY	2	--+-++--+++++++++	0.890909	FALSE	IFGSGSST	#NAME?	1	-++-++-+	6.34697	FALSE	NYNPSLKGRVTLSVETSKNKFSLKLTSVTAADTAVYYC	NYNPSLKGRVTLSVETSKNKFSLKLTSVTAADTAVYYC	2	++-++++++++++--+------+-++++++++++++++	2.0798	FALSE	ARQSYNYDSDYYTESYFGF	-ARQSYNYDSDYYTESYFGF-	1	----+--+++--+--+-++--		17.5591		3.88737
M04545:85:000000000-J2PY9:1:2109:22346:10875|VPRIMER=replicate2_IgG|DUPCOUNT=1	QLQLQESGPGLVKPPETLSLTCAVSGGSLSGTYWSWIRQPPGKGLEWIGYIFGSGSSTKYNPSLKGRVTLSVDTSKNQFSLKLTSVTAADTAVYYCARQSYNYDSDYYTESYFGFWGQGALVTVSS	3.09495	FALSE	QLQLQESGPGLVKPPETLSLTCAVS	QLQLQESGPGLVKPPETLSLTCAVS	2	++++--+++++++++++--+++-++	0.916667	FALSE	GGSLSGTY	GSLSGTY-	3	+-+--++-	4.2298	FALSE	WSWIRQPPGKGLEWIGY	WSWIRQPPGKGLEWIGY	2	--+-++--+++++++++	0.890909	FALSE	IFGSGSST	#NAME?	1	-++-++-+	6.25606	FALSE	KYNPSLKGRVTLSVDTSKNQFSLKLTSVTAADTAVYYC	KYNPSLKGRVTLSVDTSKNQFSLKLTSVTAADTAVYYC	2	-+-++++++++++--+------+-++++++++++++++	2.0798	FALSE	ARQSYNYDSDYYTESYFGF	-ARQSYNYDSDYYTESYFGF-	1	----+--+++--+--+-++--		17.4682		3.88737
M04545:85:000000000-J2PY9:1:1105:9969:22324|VPRIMER=replicate2_IgG|DUPCOUNT=1	QLQLQELGPGLVKPPETLSLTCAVSGGSLSGTYWSWIRQPPGKGLEWIGYIFGSGSSTNYNPSLKGRVTLSVDTSKNKFSLKLTSVTAADTAVYYCARQSYNYDSDYYTESYFGFWGQGALVTVSS	2.89495	FALSE	QLQLQELGPGLVKPPETLSLTCAVS	QLQLQELGPGLVKPPETLSLTCAVS	2	++++---++++++++++--+++-++	0.916667	FALSE	GGSLSGTY	GSLSGTY-	3	+-+--++-	4.2298	FALSE	WSWIRQPPGKGLEWIGY	WSWIRQPPGKGLEWIGY	2	--+-++--+++++++++	0.890909	FALSE	IFGSGSST	#NAME?	1	-++-++-+	6.34697	FALSE	NYNPSLKGRVTLSVDTSKNKFSLKLTSVTAADTAVYYC	NYNPSLKGRVTLSVDTSKNKFSLKLTSVTAADTAVYYC	2	++-++++++++++--+------+-++++++++++++++	2.0798	FALSE	ARQSYNYDSDYYTESYFGF	-ARQSYNYDSDYYTESYFGF-	1	----+--+++--+--+-++--		17.3591		3.88737
M04545:85:000000000-J2PY9:1:1106:18653:2829|VPRIMER=replicate2_IgG|DUPCOUNT=1	QLQLQESGPGLVKPPETLSLTCAVSGGSLSGTYWGWIRQPPGKGLGWIGYIFGGGSSTNYNPHVRSRVTLSVVTFKNQFALKLTSVTAADTAVYYCARQSYNYDSDYYTESYFGFWGQGALVTVS	3.09495	FALSE	QLQLQESGPGLVKPPETLSLTCAVS	QLQLQESGPGLVKPPETLSLTCAVS	2	++++--+++++++++++--+++-++	0.916667	FALSE	GGSLSGTY	GSLSGTY-	3	+-+--++-	4.17424	FALSE	WGWIRQPPGKGLGWIGY	WGWIRQPPGKGLGWIGY	2	--+-++--++++-++++	0.890909	FALSE	IFGGGSST	#NAME?	0	--++++-+	6.13788	FALSE	NYNPHVRSRVTLSVVTFKNQFALKLTSVTAADTAVYYC	NYNPHVRSRVTLSVVTFKNQFALKLTSVTAADTAVYYC	2	++-++++-+++++-+++-----+-++++++++++++++	2.0798	FALSE	ARQSYNYDSDYYTESYFGF	-ARQSYNYDSDYYTESYFGF-	1	----+--+++--+--+-++--		17.2944		3.88737
M04545:85:000000000-J2PY9:1:1107:16216:20391|VPRIMER=replicate2_IgG|DUPCOUNT=1	QLQLQESGPGLVKPPETLSLTCAVSGGSLSGTYWSWIRQPPGKGLEWIGYIFGSGSSTNYNPSLKSRVTLSVDTSKNQVSLKLTSVTAADTAVYYCARQSYNYDSDYYTESYFGFWGQGALVTVSS	3.09495	FALSE	QLQLQESGPGLVKPPETLSLTCAVS	QLQLQESGPGLVKPPETLSLTCAVS	2	++++--+++++++++++--+++-++	0.916667	FALSE	GGSLSGTY	GSLSGTY-	3	+-+--++-	4.2298	FALSE	WSWIRQPPGKGLEWIGY	WSWIRQPPGKGLEWIGY	2	--+-++--+++++++++	0.890909	FALSE	IFGSGSST	#NAME?	1	-++-++-+	6.04697	FALSE	NYNPSLKSRVTLSVDTSKNQVSLKLTSVTAADTAVYYC	NYNPSLKSRVTLSVDTSKNQVSLKLTSVTAADTAVYYC	2	++-++++-+++++--+----+-+-++++++++++++++	2.0798	FALSE	ARQSYNYDSDYYTESYFGF	-ARQSYNYDSDYYTESYFGF-	1	----+--+++--+--+-++--		17.2591		3.88737
M04545:85:000000000-J2PY9:1:2117:25344:15938|VPRIMER=replicate2_IgG|DUPCOUNT=1	QLQLQESGPGLVKPPETLSLTCAVSGGSLSGTYWSWIRQPPGKGLEWIGYIFGSGSSTNYNPALKTLVTLSVDTSTNKFTLKLTSVTAADTAVYYCARQSYNYDSDYYTESYFGFWGQGALVTVSS	3.09495	FALSE	QLQLQESGPGLVKPPETLSLTCAVS	QLQLQESGPGLVKPPETLSLTCAVS	2	++++--+++++++++++--+++-++	0.916667	FALSE	GGSLSGTY	GSLSGTY-	3	+-+--++-	4.2298	FALSE	WSWIRQPPGKGLEWIGY	WSWIRQPPGKGLEWIGY	2	--+-++--+++++++++	0.890909	FALSE	IFGSGSST	#NAME?	1	-++-++-+	6.04697	FALSE	NYNPALKTLVTLSVDTSTNKFTLKLTSVTAADTAVYYC	NYNPALKTLVTLSVDTSTNKFTLKLTSVTAADTAVYYC	2	++-++++-+++++--+-+----+-++++++++++++++	2.0798	FALSE	ARQSYNYDSDYYTESYFGF	-ARQSYNYDSDYYTESYFGF-	1	----+--+++--+--+-++--		17.2591		3.88737
M04545:85:000000000-J2PY9:1:1112:28322:12595|VPRIMER=replicate2_IgG|DUPCOUNT=1	QLQLQESGPGLVKPPETLSLTCAVSGDSLSGTYWSWIRQPPGKGLEWIGYIFGSGSSTNYNPYLKSRVTLSVATPKNQFSLKLTSVTAADTAVYYCARQSYNYDSDYYTESYFGFWGQGALVTVSS	3.09495	FALSE	QLQLQESGPGLVKPPETLSLTCAVS	QLQLQESGPGLVKPPETLSLTCAVS	2	++++--+++++++++++--+++-++	0.916667	FALSE	GDSLSGTY	DSLSGTY-	3	+-+--++-	4.2298	FALSE	WSWIRQPPGKGLEWIGY	WSWIRQPPGKGLEWIGY	2	--+-++--+++++++++	0.890909	FALSE	IFGSGSST	#NAME?	1	-++-++-+	6.04697	FALSE	NYNPYLKSRVTLSVATPKNQFSLKLTSVTAADTAVYYC	NYNPYLKSRVTLSVATPKNQFSLKLTSVTAADTAVYYC	2	++-++++-+++++-++------+-++++++++++++++	2.0798	FALSE	ARQSYNYDSDYYTESYFGF	-ARQSYNYDSDYYTESYFGF-	1	----+--+++--+--+-++--		17.2591		3.88737
M04545:85:000000000-J2PY9:1:1119:7391:19797|VPRIMER=replicate2_IgG|DUPCOUNT=1	QLQLQESGPGLVKPPETLSLTCAVSGGSLSGTYWSWIRQPPGKGLEWIGYIFGSGSSTNCNPSLKGRVTLSVETSKNQFSLKLTSVTAADTAVYYCARQSYNYDSDYYTESYFGFWGQGALVTVSS	3.09495	FALSE	QLQLQESGPGLVKPPETLSLTCAVS	QLQLQESGPGLVKPPETLSLTCAVS	2	++++--+++++++++++--+++-++	0.916667	FALSE	GGSLSGTY	GSLSGTY-	3	+-+--++-	4.2298	FALSE	WSWIRQPPGKGLEWIGY	WSWIRQPPGKGLEWIGY	2	--+-++--+++++++++	0.890909	FALSE	IFGSGSST	#NAME?	1	-++-++-+	6.01364	FALSE	NCNPSLKGRVTLSVETSKNQFSLKLTSVTAADTAVYYC	NCNPSLKGRVTLSVETSKNQFSLKLTSVTAADTAVYYC	2	+--++++++++++--+------+-++++++++++++++	2.0798	FALSE	ARQSYNYDSDYYTESYFGF	-ARQSYNYDSDYYTESYFGF-	1	----+--+++--+--+-++--		17.2258		3.88737
M04545:85:000000000-J2PY9:1:1118:1906:11822|VPRIMER=replicate2_IgG|DUPCOUNT=1	QLQLQESGPGLVKPPETLSLTCAVSGGSLSGTYWSWIRQPPGKGLEWIGYIFGSGSSTNANPSLKGRVTLSVETSKNQFSLKLTSVTAADTAVYYCARQSYNYDSDYYTESYFGFWGQGALVTVSS	3.09495	FALSE	QLQLQESGPGLVKPPETLSLTCAVS	QLQLQESGPGLVKPPETLSLTCAVS	2	++++--+++++++++++--+++-++	0.916667	FALSE	GGSLSGTY	GSLSGTY-	3	+-+--++-	4.2298	FALSE	WSWIRQPPGKGLEWIGY	WSWIRQPPGKGLEWIGY	2	--+-++--+++++++++	0.890909	FALSE	IFGSGSST	#NAME?	1	-++-++-+	6.01364	FALSE	NANPSLKGRVTLSVETSKNQFSLKLTSVTAADTAVYYC	NANPSLKGRVTLSVETSKNQFSLKLTSVTAADTAVYYC	2	+--++++++++++--+------+-++++++++++++++	2.0798	FALSE	ARQSYNYDSDYYTESYFGF	-ARQSYNYDSDYYTESYFGF-	1	----+--+++--+--+-++--		17.2258		3.88737
M04545:85:000000000-J2PY9:1:2117:8119:8109|VPRIMER=replicate2_IgG|DUPCOUNT=1	QLQLQESGPGLVKPPETLSLTCAVSGGSLSGTYWSWIRQPPGKGLEWIGYIFGSGSSTNDNPSLKGRVTLSVDTSKNQFSLKLTSVTAADTAVYYCARQSYNYDSDYYTESYFGFWGQGALVTVSS	3.09495	FALSE	QLQLQESGPGLVKPPETLSLTCAVS	QLQLQESGPGLVKPPETLSLTCAVS	2	++++--+++++++++++--+++-++	0.916667	FALSE	GGSLSGTY	GSLSGTY-	3	+-+--++-	4.2298	FALSE	WSWIRQPPGKGLEWIGY	WSWIRQPPGKGLEWIGY	2	--+-++--+++++++++	0.890909	FALSE	IFGSGSST	#NAME?	1	-++-++-+	6.01364	FALSE	NDNPSLKGRVTLSVDTSKNQFSLKLTSVTAADTAVYYC	NDNPSLKGRVTLSVDTSKNQFSLKLTSVTAADTAVYYC	2	+--++++++++++--+------+-++++++++++++++	2.0798	FALSE	ARQSYNYDSDYYTESYFGF	-ARQSYNYDSDYYTESYFGF-	1	----+--+++--+--+-++--		17.2258		3.88737
M04545:85:000000000-J2PY9:1:2101:23548:22224|VPRIMER=replicate2_IgG|DUPCOUNT=1	QLQLQESGPGLVKPPETLSLTCAVSGGSLSGTYWGWIRQPPGKGLEWIGYIFGSGSSTNSNPSRKGRVTLSVDTSKNQFSLKLTSVTAADTAVYYCARQSYNYDSDYYTESYFGFWGQGALVTVSS	3.09495	FALSE	QLQLQESGPGLVKPPETLSLTCAVS	QLQLQESGPGLVKPPETLSLTCAVS	2	++++--+++++++++++--+++-++	0.916667	FALSE	GGSLSGTY	GSLSGTY-	3	+-+--++-	4.2298	FALSE	WGWIRQPPGKGLEWIGY	WGWIRQPPGKGLEWIGY	2	--+-++--+++++++++	0.890909	FALSE	IFGSGSST	#NAME?	1	-++-++-+	5.92273	FALSE	NSNPSRKGRVTLSVDTSKNQFSLKLTSVTAADTAVYYC	NSNPSRKGRVTLSVDTSKNQFSLKLTSVTAADTAVYYC	2	+--++-+++++++--+------+-++++++++++++++	2.0798	FALSE	ARQSYNYDSDYYTESYFGF	-ARQSYNYDSDYYTESYFGF-	1	----+--+++--+--+-++--		17.1348		3.88737
M04545:85:000000000-J2PY9:1:1119:22870:10878|VPRIMER=replicate2_IgG|DUPCOUNT=3	QLQLQESGPGLVKPPETLSLTCAVSGGSLSGTYWSWIRQPPGKGLEWIGYIFGSGSSTNYNPSLRSRVTLSVDTSKNQFSLKLTSVTAADTAVYYCARQSYNYDSDYYTESYFGFWGQGALVTVSS	3.09495	FALSE	QLQLQESGPGLVKPPETLSLTCAVS	QLQLQESGPGLVKPPETLSLTCAVS	2	++++--+++++++++++--+++-++	0.916667	FALSE	GGSLSGTY	GSLSGTY-	3	+-+--++-	4.2298	FALSE	WSWIRQPPGKGLEWIGY	WSWIRQPPGKGLEWIGY	2	--+-++--+++++++++	0.890909	FALSE	IFGSGSST	#NAME?	1	-++-++-+	5.84697	FALSE	NYNPSLRSRVTLSVDTSKNQFSLKLTSVTAADTAVYYC	NYNPSLRSRVTLSVDTSKNQFSLKLTSVTAADTAVYYC	2	++-++++-+++++--+------+-++++++++++++++	2.0798	FALSE	ARQSYNYDSDYYTESYFGF	-ARQSYNYDSDYYTESYFGF-	1	----+--+++--+--+-++--		17.0591		3.88737
M04545:85:000000000-J2PY9:1:2107:25929:10269|VPRIMER=replicate2_IgG|DUPCOUNT=1	QLQLQESGPGLVKPPETLSLTCAVSGGSLSGTYWSWIRQPPGKGLEWIGYIFGSGSSTNYNPSLRSRVTLSVDTSKNQFSLKLTSVTAADTAVYYCARQSYNYDSDYYTESYFGFWGQGALVTVSS	3.09495	FALSE	QLQLQESGPGLVKPPETLSLTCAVS	QLQLQESGPGLVKPPETLSLTCAVS	2	++++--+++++++++++--+++-++	0.916667	FALSE	GGSLSGTY	GSLSGTY-	3	+-+--++-	4.2298	FALSE	WSWIRQPPGKGLEWIGY	WSWIRQPPGKGLEWIGY	2	--+-++--+++++++++	0.890909	FALSE	IFGSGSST	#NAME?	1	-++-++-+	5.84697	FALSE	NYNPSLRSRVTLSVDTSKNQFSLKLTSVTAADTAVYYC	NYNPSLRSRVTLSVDTSKNQFSLKLTSVTAADTAVYYC	2	++-++++-+++++--+------+-++++++++++++++	2.0798	FALSE	ARQSYNYDSDYYTESYFGF	-ARQSYNYDSDYYTESYFGF-	1	----+--+++--+--+-++--		17.0591		3.88737
M04545:85:000000000-J2PY9:1:1108:19449:14464|VPRIMER=replicate2_IgG|DUPCOUNT=1	QLQLQESGPGLVKPPETLSLTCAVSGGSLSGTYWSWIRQPPGKGLEWIGYIFGSGSSTNYNPSLKSRVTLAVDTSKNQFSLKLTSVTAADTAVYYCARQSYNYDSDYYTESYFGFWGQGALVTVSS	3.09495	FALSE	QLQLQESGPGLVKPPETLSLTCAVS	QLQLQESGPGLVKPPETLSLTCAVS	2	++++--+++++++++++--+++-++	0.916667	FALSE	GGSLSGTY	GSLSGTY-	3	+-+--++-	4.2298	FALSE	WSWIRQPPGKGLEWIGY	WSWIRQPPGKGLEWIGY	2	--+-++--+++++++++	0.890909	FALSE	IFGSGSST	#NAME?	1	-++-++-+	5.84697	FALSE	NYNPSLKSRVTLAVDTSKNQFSLKLTSVTAADTAVYYC	NYNPSLKSRVTLAVDTSKNQFSLKLTSVTAADTAVYYC	2	++-++++-+++++--+------+-++++++++++++++	2.0798	FALSE	ARQSYNYDSDYYTESYFGF	-ARQSYNYDSDYYTESYFGF-	1	----+--+++--+--+-++--		17.0591		3.88737
M04545:85:000000000-J2PY9:1:1116:24194:7470|VPRIMER=replicate2_IgG|DUPCOUNT=1	QLQLQESGPGLVKPPETLSLTCAVSGGSLSGTYWSWIRQPPGKGLEWIGYIFGSGSSTNYNPSLQSRVTLSVDTSKNKFSLKLTSVTAADTAVYYCARQSYNYDSDYYTESYFGFWGQGALVTVSS	3.09495	FALSE	QLQLQESGPGLVKPPETLSLTCAVS	QLQLQESGPGLVKPPETLSLTCAVS	2	++++--+++++++++++--+++-++	0.916667	FALSE	GGSLSGTY	GSLSGTY-	3	+-+--++-	4.2298	FALSE	WSWIRQPPGKGLEWIGY	WSWIRQPPGKGLEWIGY	2	--+-++--+++++++++	0.890909	FALSE	IFGSGSST	#NAME?	1	-++-++-+	5.84697	FALSE	NYNPSLQSRVTLSVDTSKNKFSLKLTSVTAADTAVYYC	NYNPSLQSRVTLSVDTSKNKFSLKLTSVTAADTAVYYC	2	++-++++-+++++--+------+-++++++++++++++	2.0798	FALSE	ARQSYNYDSDYYTESYFGF	-ARQSYNYDSDYYTESYFGF-	1	----+--+++--+--+-++--		17.0591		3.88737
M04545:85:000000000-J2PY9:1:2113:27733:14259|VPRIMER=replicate2_IgG|DUPCOUNT=1	QLQLQESGPGLVKPPETLSLTCAVSGGSLSGTYWSWIRQPPGKGLEWIGYIFGSGSSTNYKPSLKVRVTLSVETSKNQFSLKLTSVTAADTAVYYCARQSYNYDSDYYTESYFGFWGQGALVTVSS	3.09495	FALSE	QLQLQESGPGLVKPPETLSLTCAVS	QLQLQESGPGLVKPPETLSLTCAVS	2	++++--+++++++++++--+++-++	0.916667	FALSE	GGSLSGTY	GSLSGTY-	3	+-+--++-	4.2298	FALSE	WSWIRQPPGKGLEWIGY	WSWIRQPPGKGLEWIGY	2	--+-++--+++++++++	0.890909	FALSE	IFGSGSST	#NAME?	1	-++-++-+	5.84697	FALSE	NYKPSLKVRVTLSVETSKNQFSLKLTSVTAADTAVYYC	NYKPSLKVRVTLSVETSKNQFSLKLTSVTAADTAVYYC	2	++-++++-+++++--+------+-++++++++++++++	2.0798	FALSE	ARQSYNYDSDYYTESYFGF	-ARQSYNYDSDYYTESYFGF-	1	----+--+++--+--+-++--		17.0591		3.88737
M04545:85:000000000-J2PY9:1:1106:16395:17410|VPRIMER=replicate2_IgG|DUPCOUNT=1	QLQLQESGPGLVKPPETLSLTCAVSGGSLSGTYWSWIRQPPGKGLEWIGYIFGSGSSTNYNPSLKSRVTLSVDTSKNKFSLKLTSVTAADTAVYYCARQSYNYDSDYYTESYFGFWGQGALVTVSS	3.09495	FALSE	QLQLQESGPGLVKPPETLSLTCAVS	QLQLQESGPGLVKPPETLSLTCAVS	2	++++--+++++++++++--+++-++	0.916667	FALSE	GGSLSGTY	GSLSGTY-	3	+-+--++-	4.2298	FALSE	WSWIRQPPGKGLEWIGY	WSWIRQPPGKGLEWIGY	2	--+-++--+++++++++	0.890909	FALSE	IFGSGSST	#NAME?	1	-++-++-+	5.84697	FALSE	NYNPSLKSRVTLSVDTSKNKFSLKLTSVTAADTAVYYC	NYNPSLKSRVTLSVDTSKNKFSLKLTSVTAADTAVYYC	2	++-++++-+++++--+------+-++++++++++++++	2.0798	FALSE	ARQSYNYDSDYYTESYFGF	-ARQSYNYDSDYYTESYFGF-	1	----+--+++--+--+-++--		17.0591		3.88737
M04545:85:000000000-J2PY9:1:2118:16827:12264|VPRIMER=replicate2_IgG|DUPCOUNT=2	QLQLQESGPGLVKPPETLSLTCAVSGGSLSGTYWSWIRQPPGKGLEWIGYIFGSGSSTNYNPSLKSRVTLSVDTSKNQFSLKLTSVTAADTAVYYCARQSYNYDSDYYTESYFGFWGQGALVTVSS	3.09495	FALSE	QLQLQESGPGLVKPPETLSLTCAVS	QLQLQESGPGLVKPPETLSLTCAVS	2	++++--+++++++++++--+++-++	0.916667	FALSE	GGSLSGTY	GSLSGTY-	3	+-+--++-	4.2298	FALSE	WSWIRQPPGKGLEWIGY	WSWIRQPPGKGLEWIGY	2	--+-++--+++++++++	0.890909	FALSE	IFGSGSST	#NAME?	1	-++-++-+	5.84697	FALSE	NYNPSLKSRVTLSVDTSKNQFSLKLTSVTAADTAVYYC	NYNPSLKSRVTLSVDTSKNQFSLKLTSVTAADTAVYYC	2	++-++++-+++++--+------+-++++++++++++++	2.0798	FALSE	ARQSYNYDSDYYTESYFGF	-ARQSYNYDSDYYTESYFGF-	1	----+--+++--+--+-++--		17.0591		3.88737
M04545:85:000000000-J2PY9:1:1112:24570:13579|VPRIMER=replicate2_IgG|DUPCOUNT=1	QLQLQESGPGLVKPPETLSLTCAVSGGSLSGTYWSWIRQPPGKGLEWIGYIFGSGSSTNYNPSLKSRVTLSVDTSKNQFSLKLTSVTAADTAVYYCARQSYNYDSDYYTESYFGFWGQGALVTVSS	3.09495	FALSE	QLQLQESGPGLVKPPETLSLTCAVS	QLQLQESGPGLVKPPETLSLTCAVS	2	++++--+++++++++++--+++-++	0.916667	FALSE	GGSLSGTY	GSLSGTY-	3	+-+--++-	4.2298	FALSE	WSWIRQPPGKGLEWIGY	WSWIRQPPGKGLEWIGY	2	--+-++--+++++++++	0.890909	FALSE	IFGSGSST	#NAME?	1	-++-++-+	5.84697	FALSE	NYNPSLKSRVTLSVDTSKNQFSLKLTSVTAADTAVYYC	NYNPSLKSRVTLSVDTSKNQFSLKLTSVTAADTAVYYC	2	++-++++-+++++--+------+-++++++++++++++	2.0798	FALSE	ARQSYNYDSDYYTESYFGF	-ARQSYNYDSDYYTESYFGF-	1	----+--+++--+--+-++--		17.0591		3.88737
M04545:85:000000000-J2PY9:1:1115:24713:5623|VPRIMER=replicate2_IgG|DUPCOUNT=1	QLQLQESGPGLVKPPETLSLTCAVSGGSLSGTYWSWIRQPPGKGLEWIGYIFGSGSSTNYNPSLKSRVTLSVDTSKNQFSLKLTSVTAADTAVYYCARQSYNYDSDYYTESYFGFWGQGALVTVSS	3.09495	FALSE	QLQLQESGPGLVKPPETLSLTCAVS	QLQLQESGPGLVKPPETLSLTCAVS	2	++++--+++++++++++--+++-++	0.916667	FALSE	GGSLSGTY	GSLSGTY-	3	+-+--++-	4.2298	FALSE	WSWIRQPPGKGLEWIGY	WSWIRQPPGKGLEWIGY	2	--+-++--+++++++++	0.890909	FALSE	IFGSGSST	#NAME?	1	-++-++-+	5.84697	FALSE	NYNPSLKSRVTLSVDTSKNQFSLKLTSVTAADTAVYYC	NYNPSLKSRVTLSVDTSKNQFSLKLTSVTAADTAVYYC	2	++-++++-+++++--+------+-++++++++++++++	2.0798	FALSE	ARQSYNYDSDYYTESYFGF	-ARQSYNYDSDYYTESYFGF-	1	----+--+++--+--+-++--		17.0591		3.88737
M04545:85:000000000-J2PY9:1:2102:20662:19810|VPRIMER=replicate2_IgG|DUPCOUNT=2	QLQLQESGPGLVKPPETLSLTCAVSGGSLSGTYWSWIRQPPGKGLEWIGYIFGSGSSTNYNPSLKSRVTLSVDTSKNQFSLKLTSVTAADTAVYYCTRQSYNYDSDYYTESYFGFWGQGALVTVSS	3.09495	FALSE	QLQLQESGPGLVKPPETLSLTCAVS	QLQLQESGPGLVKPPETLSLTCAVS	2	++++--+++++++++++--+++-++	0.916667	FALSE	GGSLSGTY	GSLSGTY-	3	+-+--++-	4.2298	FALSE	WSWIRQPPGKGLEWIGY	WSWIRQPPGKGLEWIGY	2	--+-++--+++++++++	0.890909	FALSE	IFGSGSST	#NAME?	1	-++-++-+	5.84697	FALSE	NYNPSLKSRVTLSVDTSKNQFSLKLTSVTAADTAVYYC	NYNPSLKSRVTLSVDTSKNQFSLKLTSVTAADTAVYYC	2	++-++++-+++++--+------+-++++++++++++++	2.0798	FALSE	TRQSYNYDSDYYTESYFGF	-TRQSYNYDSDYYTESYFGF-	1	----+--+++--+--+-++--		17.0591		3.88737
M04545:85:000000000-J2PY9:1:1107:11526:10476|VPRIMER=replicate2_IgG|DUPCOUNT=1	QLQLQESGPGLVKPPETLSLTCAVSGGSLSGTYWSWIRQPPGKGLEWIGYIFGSGSSTNYNPSLKSRVTLSVDTSKNQFSLKLTSVTAADTAVYYCARQSYNYDSDYYTESYFGFWGQGALVTVSS	3.09495	FALSE	QLQLQESGPGLVKPPETLSLTCAVS	QLQLQESGPGLVKPPETLSLTCAVS	2	++++--+++++++++++--+++-++	0.916667	FALSE	GGSLSGTY	GSLSGTY-	3	+-+--++-	4.2298	FALSE	WSWIRQPPGKGLEWIGY	WSWIRQPPGKGLEWIGY	2	--+-++--+++++++++	0.890909	FALSE	IFGSGSST	#NAME?	1	-++-++-+	5.84697	FALSE	NYNPSLKSRVTLSVDTSKNQFSLKLTSVTAADTAVYYC	NYNPSLKSRVTLSVDTSKNQFSLKLTSVTAADTAVYYC	2	++-++++-+++++--+------+-++++++++++++++	2.0798	FALSE	ARQSYNYDSDYYTESYFGF	-ARQSYNYDSDYYTESYFGF-	1	----+--+++--+--+-++--		17.0591		3.88737
M04545:85:000000000-J2PY9:1:1117:16036:8134|VPRIMER=replicate2_IgG|DUPCOUNT=1	QLQLQESGPGLVKPPETLSLTCAVSGGSLSGTYWSWIRQPPGKGLEWIGYIFGSGSSTNYNPSLKSRVTLSVDTSKNQFSLKLTSVTAADTAVYYCARQSYNYDSDYYTESYFGFWGQGALVTVSS	3.09495	FALSE	QLQLQESGPGLVKPPETLSLTCAVS	QLQLQESGPGLVKPPETLSLTCAVS	2	++++--+++++++++++--+++-++	0.916667	FALSE	GGSLSGTY	GSLSGTY-	3	+-+--++-	4.2298	FALSE	WSWIRQPPGKGLEWIGY	WSWIRQPPGKGLEWIGY	2	--+-++--+++++++++	0.890909	FALSE	IFGSGSST	#NAME?	1	-++-++-+	5.84697	FALSE	NYNPSLKSRVTLSVDTSKNQFSLKLTSVTAADTAVYYC	NYNPSLKSRVTLSVDTSKNQFSLKLTSVTAADTAVYYC	2	++-++++-+++++--+------+-++++++++++++++	2.0798	FALSE	ARQSYNYDSDYYTESYFGF	-ARQSYNYDSDYYTESYFGF-	1	----+--+++--+--+-++--		17.0591		3.88737
M04545:85:000000000-J2PY9:1:2101:6360:11018|VPRIMER=replicate2_IgG|DUPCOUNT=1	QLQLQESGPGLVKPPETLSLTCAVSGGSLSGTYWSWIRQPPGKGLEWIGYIFGSGSSTNYNPALKSRVTLSVETSKNQFSLKLTSVTAADTAVYYCARQSYNYDSDYYTESYFGFWGQGALVTVSS	3.09495	FALSE	QLQLQESGPGLVKPPETLSLTCAVS	QLQLQESGPGLVKPPETLSLTCAVS	2	++++--+++++++++++--+++-++	0.916667	FALSE	GGSLSGTY	GSLSGTY-	3	+-+--++-	4.2298	FALSE	WSWIRQPPGKGLEWIGY	WSWIRQPPGKGLEWIGY	2	--+-++--+++++++++	0.890909	FALSE	IFGSGSST	#NAME?	1	-++-++-+	5.84697	FALSE	NYNPALKSRVTLSVETSKNQFSLKLTSVTAADTAVYYC	NYNPALKSRVTLSVETSKNQFSLKLTSVTAADTAVYYC	2	++-++++-+++++--+------+-++++++++++++++	2.0798	FALSE	ARQSYNYDSDYYTESYFGF	-ARQSYNYDSDYYTESYFGF-	1	----+--+++--+--+-++--		17.0591		3.88737
M04545:85:000000000-J2PY9:1:2112:16512:6533|VPRIMER=replicate2_IgG|DUPCOUNT=1	QLQLQESGPGLVKPPETLSLTCAVSGGSLSGTYWSWIRQPPGKGLEWIGYIFGSGSSTNYNPSLTSRVTLSVDTSKNQFSLKLTSVTAADTAVYYCARQSYNYDSDYYTESYFGFWGQGALVTVSS	3.09495	FALSE	QLQLQESGPGLVKPPETLSLTCAVS	QLQLQESGPGLVKPPETLSLTCAVS	2	++++--+++++++++++--+++-++	0.916667	FALSE	GGSLSGTY	GSLSGTY-	3	+-+--++-	4.2298	FALSE	WSWIRQPPGKGLEWIGY	WSWIRQPPGKGLEWIGY	2	--+-++--+++++++++	0.890909	FALSE	IFGSGSST	#NAME?	1	-++-++-+	5.84697	FALSE	NYNPSLTSRVTLSVDTSKNQFSLKLTSVTAADTAVYYC	NYNPSLTSRVTLSVDTSKNQFSLKLTSVTAADTAVYYC	2	++-++++-+++++--+------+-++++++++++++++	2.0798	FALSE	ARQSYNYDSDYYTESYFGF	-ARQSYNYDSDYYTESYFGF-	1	----+--+++--+--+-++--		17.0591		3.88737
M04545:85:000000000-J2PY9:1:1104:25464:14106|VPRIMER=replicate2_IgG|DUPCOUNT=1	QLQLQESGPGLVKPPETLSLTCAVSGGSLSGTYWSWIRQPPGKGLEWIGYIFGSGSSTNYNPSLKSSVTLSVDTSKNKFSLKLTSVTAADTAVYYCARQAYNYDSDYYTESYFGFWGQGALVTVSS	3.09495	FALSE	QLQLQESGPGLVKPPETLSLTCAVS	QLQLQESGPGLVKPPETLSLTCAVS	2	++++--+++++++++++--+++-++	0.916667	FALSE	GGSLSGTY	GSLSGTY-	3	+-+--++-	4.2298	FALSE	WSWIRQPPGKGLEWIGY	WSWIRQPPGKGLEWIGY	2	--+-++--+++++++++	0.890909	FALSE	IFGSGSST	#NAME?	1	-++-++-+	5.84697	FALSE	NYNPSLKSSVTLSVDTSKNKFSLKLTSVTAADTAVYYC	NYNPSLKSSVTLSVDTSKNKFSLKLTSVTAADTAVYYC	2	++-++++-+++++--+------+-++++++++++++++	2.0798	FALSE	ARQAYNYDSDYYTESYFGF	-ARQAYNYDSDYYTESYFGF-	1	----+--+++--+--+-++--		17.0591		3.88737
M04545:85:000000000-J2PY9:1:1105:6556:9510|VPRIMER=replicate2_IgG|DUPCOUNT=1	QLQLQESGPGLVKPPETLSLTCAVSGGSLSGTYWSWIRQPPGKGLEWIGYIFGSGSSTNYNPSLKSRVTLSVDTSKNQFSLKLTSVTAADTAVYYCARQSYNYDSDYYTESYFGFWGQGALVTVSS	3.09495	FALSE	QLQLQESGPGLVKPPETLSLTCAVS	QLQLQESGPGLVKPPETLSLTCAVS	2	++++--+++++++++++--+++-++	0.916667	FALSE	GGSLSGTY	GSLSGTY-	3	+-+--++-	4.2298	FALSE	WSWIRQPPGKGLEWIGY	WSWIRQPPGKGLEWIGY	2	--+-++--+++++++++	0.890909	FALSE	IFGSGSST	#NAME?	1	-++-++-+	5.84697	FALSE	NYNPSLKSRVTLSVDTSKNQFSLKLTSVTAADTAVYYC	NYNPSLKSRVTLSVDTSKNQFSLKLTSVTAADTAVYYC	2	++-++++-+++++--+------+-++++++++++++++	2.0798	FALSE	ARQSYNYDSDYYTESYFGF	-ARQSYNYDSDYYTESYFGF-	1	----+--+++--+--+-++--		17.0591		3.88737
M04545:85:000000000-J2PY9:1:1115:10785:20067|VPRIMER=replicate2_IgG|DUPCOUNT=2	QLQLQESGPGLVKPPETLSLTCAVSGGSLSGTYWSWIRQPPGKGLEWIGYIFGSGSSTNYNPALKSRVTLSVDTSKNQFSLKLTSVTAADTAVYYCARQSYNYDSDYYTESYFGFWGQGALVTVSS	3.09495	FALSE	QLQLQESGPGLVKPPETLSLTCAVS	QLQLQESGPGLVKPPETLSLTCAVS	2	++++--+++++++++++--+++-++	0.916667	FALSE	GGSLSGTY	GSLSGTY-	3	+-+--++-	4.2298	FALSE	WSWIRQPPGKGLEWIGY	WSWIRQPPGKGLEWIGY	2	--+-++--+++++++++	0.890909	FALSE	IFGSGSST	#NAME?	1	-++-++-+	5.84697	FALSE	NYNPALKSRVTLSVDTSKNQFSLKLTSVTAADTAVYYC	NYNPALKSRVTLSVDTSKNQFSLKLTSVTAADTAVYYC	2	++-++++-+++++--+------+-++++++++++++++	2.0798	FALSE	ARQSYNYDSDYYTESYFGF	-ARQSYNYDSDYYTESYFGF-	1	----+--+++--+--+-++--		17.0591		3.88737
M04545:85:000000000-J2PY9:1:1101:4833:5576|VPRIMER=replicate2_IgG|DUPCOUNT=1	QLQLQESGPGLVKPPETLSLTCAVSGGSLSGTYWSWIRQPPGKGLEWIGYIFGSGSSTNYNPSLKSRVTLAVDTSKNKFSLKLTSVTAADTAVYYCARQSYNYDSDYYTESYFGFWGQGALVTVSS	3.09495	FALSE	QLQLQESGPGLVKPPETLSLTCAVS	QLQLQESGPGLVKPPETLSLTCAVS	2	++++--+++++++++++--+++-++	0.916667	FALSE	GGSLSGTY	GSLSGTY-	3	+-+--++-	4.2298	FALSE	WSWIRQPPGKGLEWIGY	WSWIRQPPGKGLEWIGY	2	--+-++--+++++++++	0.890909	FALSE	IFGSGSST	#NAME?	1	-++-++-+	5.84697	FALSE	NYNPSLKSRVTLAVDTSKNKFSLKLTSVTAADTAVYYC	NYNPSLKSRVTLAVDTSKNKFSLKLTSVTAADTAVYYC	2	++-++++-+++++--+------+-++++++++++++++	2.0798	FALSE	ARQSYNYDSDYYTESYFGF	-ARQSYNYDSDYYTESYFGF-	1	----+--+++--+--+-++--		17.0591		3.88737
M04545:85:000000000-J2PY9:1:2118:29294:12662|VPRIMER=replicate2_IgG|DUPCOUNT=1	QLQLQESGPGLVKPPETLSLTCAVSGGSLSGTYWSWIRQPPGKGLEWIGYIFGSGSSTNYNPSLKSRVTLSVDTSKNQFSLKLTSVTAADTAVYYCARQSYNYDSDYYTESYFGFWGQGALVTVSS	3.09495	FALSE	QLQLQESGPGLVKPPETLSLTCAVS	QLQLQESGPGLVKPPETLSLTCAVS	2	++++--+++++++++++--+++-++	0.916667	FALSE	GGSLSGTY	GSLSGTY-	3	+-+--++-	4.2298	FALSE	WSWIRQPPGKGLEWIGY	WSWIRQPPGKGLEWIGY	2	--+-++--+++++++++	0.890909	FALSE	IFGSGSST	#NAME?	1	-++-++-+	5.84697	FALSE	NYNPSLKSRVTLSVDTSKNQFSLKLTSVTAADTAVYYC	NYNPSLKSRVTLSVDTSKNQFSLKLTSVTAADTAVYYC	2	++-++++-+++++--+------+-++++++++++++++	2.0798	FALSE	ARQSYNYDSDYYTESYFGF	-ARQSYNYDSDYYTESYFGF-	1	----+--+++--+--+-++--		17.0591		3.88737
M04545:85:000000000-J2PY9:1:1101:13496:9371|VPRIMER=replicate2_IgG|DUPCOUNT=1	QLQLQESGPGLVKPPETLSLTCAVSGGSLSGTYWSWIRQPPGKGLEWIGYIFGSGSSTNYNPSLKSRVTLSVETSKNQFSLKLTSVTAADTAVYYCARQSYNYDSDYYTESYFGFWGQGALVTVSS	3.09495	FALSE	QLQLQESGPGLVKPPETLSLTCAVS	QLQLQESGPGLVKPPETLSLTCAVS	2	++++--+++++++++++--+++-++	0.916667	FALSE	GGSLSGTY	GSLSGTY-	3	+-+--++-	4.2298	FALSE	WSWIRQPPGKGLEWIGY	WSWIRQPPGKGLEWIGY	2	--+-++--+++++++++	0.890909	FALSE	IFGSGSST	#NAME?	1	-++-++-+	5.84697	FALSE	NYNPSLKSRVTLSVETSKNQFSLKLTSVTAADTAVYYC	NYNPSLKSRVTLSVETSKNQFSLKLTSVTAADTAVYYC	2	++-++++-+++++--+------+-++++++++++++++	2.0798	FALSE	ARQSYNYDSDYYTESYFGF	-ARQSYNYDSDYYTESYFGF-	1	----+--+++--+--+-++--		17.0591		3.88737
M04545:85:000000000-J2PY9:1:2109:23771:15700|VPRIMER=replicate2_IgG|DUPCOUNT=1	QLQLQESGPGLVKPPETLSLTCAVSGGSLSGTYWSWIRQPPGKGLEWIGYIFGSGSSTNYNPSLTSRVTLSVETSKNQFSLRLTSVTAADTAVYYCARQSYNYDSDYYTESYFGFWGQGALVTVSS	3.09495	FALSE	QLQLQESGPGLVKPPETLSLTCAVS	QLQLQESGPGLVKPPETLSLTCAVS	2	++++--+++++++++++--+++-++	0.916667	FALSE	GGSLSGTY	GSLSGTY-	3	+-+--++-	4.2298	FALSE	WSWIRQPPGKGLEWIGY	WSWIRQPPGKGLEWIGY	2	--+-++--+++++++++	0.890909	FALSE	IFGSGSST	#NAME?	1	-++-++-+	5.84697	FALSE	NYNPSLTSRVTLSVETSKNQFSLRLTSVTAADTAVYYC	NYNPSLTSRVTLSVETSKNQFSLRLTSVTAADTAVYYC	2	++-++++-+++++--+------+-++++++++++++++	2.0798	FALSE	ARQSYNYDSDYYTESYFGF	-ARQSYNYDSDYYTESYFGF-	1	----+--+++--+--+-++--		17.0591		3.88737
M04545:85:000000000-J2PY9:1:1109:16489:8186|VPRIMER=replicate2_IgG|DUPCOUNT=67	QLQLQESGPGLVKPPETLSLTCAVSGGSLSGTYWSWIRQPPGKGLEWIGYIFGSGSSTNYNPSLKSRVTLSVDTSKNQFSLKLTSVTAADTAVYYCARQSYNYDSDYYTESYFGFWGQGALVTVSS	3.09495	FALSE	QLQLQESGPGLVKPPETLSLTCAVS	QLQLQESGPGLVKPPETLSLTCAVS	2	++++--+++++++++++--+++-++	0.916667	FALSE	GGSLSGTY	GSLSGTY-	3	+-+--++-	4.2298	FALSE	WSWIRQPPGKGLEWIGY	WSWIRQPPGKGLEWIGY	2	--+-++--+++++++++	0.890909	FALSE	IFGSGSST	#NAME?	1	-++-++-+	5.84697	FALSE	NYNPSLKSRVTLSVDTSKNQFSLKLTSVTAADTAVYYC	NYNPSLKSRVTLSVDTSKNQFSLKLTSVTAADTAVYYC	2	++-++++-+++++--+------+-++++++++++++++	2.0798	FALSE	ARQSYNYDSDYYTESYFGF	-ARQSYNYDSDYYTESYFGF-	1	----+--+++--+--+-++--		17.0591		3.88737
M04545:85:000000000-J2PY9:1:2112:7056:14858|VPRIMER=replicate2_IgG|DUPCOUNT=1	QLQLQESGPGLVKPPETLSLTCAVSGGSLSGTYWSWIRHPPGKGLEWIGYIFGSGSSTNYNPSLKSRVTLSVDTSKNQFSLKLTSVTAADTAVYYCARQSYNYDSDYYTESYFGFWGQGALVTVSS	3.09495	FALSE	QLQLQESGPGLVKPPETLSLTCAVS	QLQLQESGPGLVKPPETLSLTCAVS	2	++++--+++++++++++--+++-++	0.916667	FALSE	GGSLSGTY	GSLSGTY-	3	+-+--++-	4.2298	FALSE	WSWIRHPPGKGLEWIGY	WSWIRHPPGKGLEWIGY	2	--+-++--+++++++++	0.890909	FALSE	IFGSGSST	#NAME?	1	-++-++-+	5.84697	FALSE	NYNPSLKSRVTLSVDTSKNQFSLKLTSVTAADTAVYYC	NYNPSLKSRVTLSVDTSKNQFSLKLTSVTAADTAVYYC	2	++-++++-+++++--+------+-++++++++++++++	2.0798	FALSE	ARQSYNYDSDYYTESYFGF	-ARQSYNYDSDYYTESYFGF-	1	----+--+++--+--+-++--		17.0591		3.88737
M04545:85:000000000-J2PY9:1:2110:12438:19308|VPRIMER=replicate2_IgG|DUPCOUNT=1	QLQLQESGPGLVKPPETLSLTCAVSGGSLSGTYWSWIRQPPGKGLEWIGYIFGSGSSTNYNPHLKSRVTLSVDTSKNQFSLKLTSVTAADTAVYYCARQSYNYDSDYYTESYFGFWGQGALVTVSS	3.09495	FALSE	QLQLQESGPGLVKPPETLSLTCAVS	QLQLQESGPGLVKPPETLSLTCAVS	2	++++--+++++++++++--+++-++	0.916667	FALSE	GGSLSGTY	GSLSGTY-	3	+-+--++-	4.2298	FALSE	WSWIRQPPGKGLEWIGY	WSWIRQPPGKGLEWIGY	2	--+-++--+++++++++	0.890909	FALSE	IFGSGSST	#NAME?	1	-++-++-+	5.84697	FALSE	NYNPHLKSRVTLSVDTSKNQFSLKLTSVTAADTAVYYC	NYNPHLKSRVTLSVDTSKNQFSLKLTSVTAADTAVYYC	2	++-++++-+++++--+------+-++++++++++++++	2.0798	FALSE	ARQSYNYDSDYYTESYFGF	-ARQSYNYDSDYYTESYFGF-	1	----+--+++--+--+-++--		17.0591		3.88737
M04545:85:000000000-J2PY9:1:1109:19649:13461|VPRIMER=replicate2_IgG|DUPCOUNT=2	QLQLQESGPGLVKPPETLSLTCAVSGGSLSGTYWSWIRQPPGKGLEWIGYIFGSGSSTNYNPSLKSRVTLSVDTSKNQFSLKLTSVTAADTAVYYCARQSYNYDSDYYTESYFGFWGQGALVTVSS	3.09495	FALSE	QLQLQESGPGLVKPPETLSLTCAVS	QLQLQESGPGLVKPPETLSLTCAVS	2	++++--+++++++++++--+++-++	0.916667	FALSE	GGSLSGTY	GSLSGTY-	3	+-+--++-	4.2298	FALSE	WSWIRQPPGKGLEWIGY	WSWIRQPPGKGLEWIGY	2	--+-++--+++++++++	0.890909	FALSE	IFGSGSST	#NAME?	1	-++-++-+	5.84697	FALSE	NYNPSLKSRVTLSVDTSKNQFSLKLTSVTAADTAVYYC	NYNPSLKSRVTLSVDTSKNQFSLKLTSVTAADTAVYYC	2	++-++++-+++++--+------+-++++++++++++++	2.0798	FALSE	ARQSYNYDSDYYTESYFGF	-ARQSYNYDSDYYTESYFGF-	1	----+--+++--+--+-++--		17.0591		3.88737
M04545:85:000000000-J2PY9:1:1103:15056:9834|VPRIMER=replicate2_IgG|DUPCOUNT=1	QLQLQESGPGLVKPPETLSLTCAVSGGSLSGTYWSWIRQPPGKGLEWIGYIFGSGSSTNYNPSLKSRVTLSVDTSKNQFSLKLTSVTAADTAVYYCARQSYNYDSDYYTESYFGFWGQGALVTVSS	3.09495	FALSE	QLQLQESGPGLVKPPETLSLTCAVS	QLQLQESGPGLVKPPETLSLTCAVS	2	++++--+++++++++++--+++-++	0.916667	FALSE	GGSLSGTY	GSLSGTY-	3	+-+--++-	4.2298	FALSE	WSWIRQPPGKGLEWIGY	WSWIRQPPGKGLEWIGY	2	--+-++--+++++++++	0.890909	FALSE	IFGSGSST	#NAME?	1	-++-++-+	5.84697	FALSE	NYNPSLKSRVTLSVDTSKNQFSLKLTSVTAADTAVYYC	NYNPSLKSRVTLSVDTSKNQFSLKLTSVTAADTAVYYC	2	++-++++-+++++--+------+-++++++++++++++	2.0798	FALSE	ARQSYNYDSDYYTESYFGF	-ARQSYNYDSDYYTESYFGF-	1	----+--+++--+--+-++--		17.0591		3.88737
M04545:85:000000000-J2PY9:1:1106:13672:12740|VPRIMER=replicate2_IgG|DUPCOUNT=1	QLQLQESGPGLVKPPETLSLTCAVSGGSLSGTYWSWIRQPPGKGLEWIGYIFGSGSSTNYKPSLKSRVTLSVDTSKNQFSLKLTSVTAADTAVYYCARQSYNYDSEYYTESYFGFWGQGVLVTVS	3.09495	FALSE	QLQLQESGPGLVKPPETLSLTCAVS	QLQLQESGPGLVKPPETLSLTCAVS	2	++++--+++++++++++--+++-++	0.916667	FALSE	GGSLSGTY	GSLSGTY-	3	+-+--++-	4.2298	FALSE	WSWIRQPPGKGLEWIGY	WSWIRQPPGKGLEWIGY	2	--+-++--+++++++++	0.890909	FALSE	IFGSGSST	#NAME?	1	-++-++-+	5.84697	FALSE	NYKPSLKSRVTLSVDTSKNQFSLKLTSVTAADTAVYYC	NYKPSLKSRVTLSVDTSKNQFSLKLTSVTAADTAVYYC	2	++-++++-+++++--+------+-++++++++++++++	2.0798	FALSE	ARQSYNYDSEYYTESYFGF	-ARQSYNYDSEYYTESYFGF-	1	----+--+++--+--+-++--		17.0591		3.88737
M04545:85:000000000-J2PY9:1:2109:21664:15700|VPRIMER=replicate2_IgG|DUPCOUNT=1	QLRLQESGPGLVKPPETLSLTCAVSGGSLSGTYWSWIRQPPGKGLEWIGYIFGSGSSTNYNPSLKSRVTLSVDTSKNQFSLKLTSVTAADTAVYYCARQSYNYDSDYYTESYFGFWGQGALVTVSS	3.09495	FALSE	QLRLQESGPGLVKPPETLSLTCAVS	QLRLQESGPGLVKPPETLSLTCAVS	2	++++--+++++++++++--+++-++	0.916667	FALSE	GGSLSGTY	GSLSGTY-	3	+-+--++-	4.2298	FALSE	WSWIRQPPGKGLEWIGY	WSWIRQPPGKGLEWIGY	2	--+-++--+++++++++	0.890909	FALSE	IFGSGSST	#NAME?	1	-++-++-+	5.84697	FALSE	NYNPSLKSRVTLSVDTSKNQFSLKLTSVTAADTAVYYC	NYNPSLKSRVTLSVDTSKNQFSLKLTSVTAADTAVYYC	2	++-++++-+++++--+------+-++++++++++++++	2.0798	FALSE	ARQSYNYDSDYYTESYFGF	-ARQSYNYDSDYYTESYFGF-	1	----+--+++--+--+-++--		17.0591		3.88737
M04545:85:000000000-J2PY9:1:2112:23325:7375|VPRIMER=replicate2_IgG|DUPCOUNT=1	QLQLQESGPGLVKPPETLSLTCAVSGGSLSGTYWSWIRQPPGKGLEWIGYIFGSGSCTTYNPSLKMRVTLSVETSKNQFSLKLTSVTAADTAVYYCAGQSYNYDSDYYTESYFGFWGQGALVTVSS	3.09495	FALSE	QLQLQESGPGLVKPPETLSLTCAVS	QLQLQESGPGLVKPPETLSLTCAVS	2	++++--+++++++++++--+++-++	0.916667	FALSE	GGSLSGTY	GSLSGTY-	3	+-+--++-	4.2298	FALSE	WSWIRQPPGKGLEWIGY	WSWIRQPPGKGLEWIGY	2	--+-++--+++++++++	0.890909	FALSE	IFGSGSCT	#NAME?	1	-++-++-+	5.84697	FALSE	TYNPSLKMRVTLSVETSKNQFSLKLTSVTAADTAVYYC	TYNPSLKMRVTLSVETSKNQFSLKLTSVTAADTAVYYC	2	++-++++-+++++--+------+-++++++++++++++	2.0798	FALSE	AGQSYNYDSDYYTESYFGF	-AGQSYNYDSDYYTESYFGF-	1	----+--+++--+--+-++--		17.0591		3.88737
M04545:85:000000000-J2PY9:1:1114:24533:15967|VPRIMER=replicate2_IgG|DUPCOUNT=1	QLQLQESGPGLVKPPETLSLTCAVSGGSLSGTYWSWIRQPPGKGLEWIGYIFGSGSSTNYNPSLNSRVTLSVDTSKNQYSLKLTSVTAADTAVYYCARQSYNYDSDYYTESYFGFWGQGALVTVSS	3.09495	FALSE	QLQLQESGPGLVKPPETLSLTCAVS	QLQLQESGPGLVKPPETLSLTCAVS	2	++++--+++++++++++--+++-++	0.916667	FALSE	GGSLSGTY	GSLSGTY-	3	+-+--++-	4.2298	FALSE	WSWIRQPPGKGLEWIGY	WSWIRQPPGKGLEWIGY	2	--+-++--+++++++++	0.890909	FALSE	IFGSGSST	#NAME?	1	-++-++-+	5.84697	FALSE	NYNPSLNSRVTLSVDTSKNQYSLKLTSVTAADTAVYYC	NYNPSLNSRVTLSVDTSKNQYSLKLTSVTAADTAVYYC	2	++-++++-+++++--+------+-++++++++++++++	2.0798	FALSE	ARQSYNYDSDYYTESYFGF	-ARQSYNYDSDYYTESYFGF-	1	----+--+++--+--+-++--		17.0591		3.88737
M04545:85:000000000-J2PY9:1:2115:9871:5945|VPRIMER=replicate2_IgG|DUPCOUNT=1	QLQLQESGPGLVKPPETLSLTCAVSGGSLSGTYWSWIRQPPGKGLEWIGYIFGSGSSTNYNPSLKSRVTLSVDTSKNQFSLKLTSVTAADTAVYYCARQSYNYDSDYYTESYFGFWGQGALVTVSS	3.09495	FALSE	QLQLQESGPGLVKPPETLSLTCAVS	QLQLQESGPGLVKPPETLSLTCAVS	2	++++--+++++++++++--+++-++	0.916667	FALSE	GGSLSGTY	GSLSGTY-	3	+-+--++-	4.2298	FALSE	WSWIRQPPGKGLEWIGY	WSWIRQPPGKGLEWIGY	2	--+-++--+++++++++	0.890909	FALSE	IFGSGSST	#NAME?	1	-++-++-+	5.84697	FALSE	NYNPSLKSRVTLSVDTSKNQFSLKLTSVTAADTAVYYC	NYNPSLKSRVTLSVDTSKNQFSLKLTSVTAADTAVYYC	2	++-++++-+++++--+------+-++++++++++++++	2.0798	FALSE	ARQSYNYDSDYYTESYFGF	-ARQSYNYDSDYYTESYFGF-	1	----+--+++--+--+-++--		17.0591		3.88737
M04545:85:000000000-J2PY9:1:2119:7670:20283|VPRIMER=replicate2_IgG|DUPCOUNT=1	QLQLQESGPGLVKPPETLSLTCAVSDGSLSGTYWSWIRQPPGKGLEWIGYIFGSGSSTNYNPSLKSLVTLAVDTSKNQFSLKLTSVTAADTAVYYCARQSYNYDSDYYTESYFGFWGQGALVTVSS	3.09495	FALSE	QLQLQESGPGLVKPPETLSLTCAVS	QLQLQESGPGLVKPPETLSLTCAVS	2	++++--+++++++++++--+++-++	0.916667	FALSE	DGSLSGTY	GSLSGTY-	3	+-+--++-	4.2298	FALSE	WSWIRQPPGKGLEWIGY	WSWIRQPPGKGLEWIGY	2	--+-++--+++++++++	0.890909	FALSE	IFGSGSST	#NAME?	1	-++-++-+	5.84697	FALSE	NYNPSLKSLVTLAVDTSKNQFSLKLTSVTAADTAVYYC	NYNPSLKSLVTLAVDTSKNQFSLKLTSVTAADTAVYYC	2	++-++++-+++++--+------+-++++++++++++++	2.0798	FALSE	ARQSYNYDSDYYTESYFGF	-ARQSYNYDSDYYTESYFGF-	1	----+--+++--+--+-++--		17.0591		3.88737
M04545:85:000000000-J2PY9:1:2118:13576:9251|VPRIMER=replicate2_IgG|DUPCOUNT=2	QLQLQESGPGLVKPPETLSLTCAVSGGSLSGTYWSWIRQPPGKGLEWIGYIFGSGSSTNYNPSLKSRVTLSVETSKNQFSLKLTSVTAADTAVYYCARQSYNYDSDYYTESYFGFWGQGALVTVSS	3.09495	FALSE	QLQLQESGPGLVKPPETLSLTCAVS	QLQLQESGPGLVKPPETLSLTCAVS	2	++++--+++++++++++--+++-++	0.916667	FALSE	GGSLSGTY	GSLSGTY-	3	+-+--++-	4.2298	FALSE	WSWIRQPPGKGLEWIGY	WSWIRQPPGKGLEWIGY	2	--+-++--+++++++++	0.890909	FALSE	IFGSGSST	#NAME?	1	-++-++-+	5.84697	FALSE	NYNPSLKSRVTLSVETSKNQFSLKLTSVTAADTAVYYC	NYNPSLKSRVTLSVETSKNQFSLKLTSVTAADTAVYYC	2	++-++++-+++++--+------+-++++++++++++++	2.0798	FALSE	ARQSYNYDSDYYTESYFGF	-ARQSYNYDSDYYTESYFGF-	1	----+--+++--+--+-++--		17.0591		3.88737
M04545:85:000000000-J2PY9:1:2105:14082:8963|VPRIMER=replicate2_IgG|DUPCOUNT=3	QLQLQESGPGLVKPPETLSLTCAVSGGSLSGTYWSWIRQPPGKGLEWIGYIFGSGSSTNYNPSLKSRVTLSVETSKNQFSLKLTSVTAADTAVYYCARQSYNYDSDYYTESYFGFWGQGALVTVSS	3.09495	FALSE	QLQLQESGPGLVKPPETLSLTCAVS	QLQLQESGPGLVKPPETLSLTCAVS	2	++++--+++++++++++--+++-++	0.916667	FALSE	GGSLSGTY	GSLSGTY-	3	+-+--++-	4.2298	FALSE	WSWIRQPPGKGLEWIGY	WSWIRQPPGKGLEWIGY	2	--+-++--+++++++++	0.890909	FALSE	IFGSGSST	#NAME?	1	-++-++-+	5.84697	FALSE	NYNPSLKSRVTLSVETSKNQFSLKLTSVTAADTAVYYC	NYNPSLKSRVTLSVETSKNQFSLKLTSVTAADTAVYYC	2	++-++++-+++++--+------+-++++++++++++++	2.0798	FALSE	ARQSYNYDSDYYTESYFGF	-ARQSYNYDSDYYTESYFGF-	1	----+--+++--+--+-++--		17.0591		3.88737
M04545:85:000000000-J2PY9:1:2109:21346:17791|VPRIMER=replicate2_IgG|DUPCOUNT=1	QLQLQESGPGLVKPPETLSLTCAVSGGSLSGTYWSWIRQPPGKGLEWIGYIFGSGSSTNYNPSLKSRVTLSVDTSKNQFSLKLTSVTAADTAVYYCARQSYNYDSDYYTESYFGFWGQGALVTVSS	3.09495	FALSE	QLQLQESGPGLVKPPETLSLTCAVS	QLQLQESGPGLVKPPETLSLTCAVS	2	++++--+++++++++++--+++-++	0.916667	FALSE	GGSLSGTY	GSLSGTY-	3	+-+--++-	4.2298	FALSE	WSWIRQPPGKGLEWIGY	WSWIRQPPGKGLEWIGY	2	--+-++--+++++++++	0.890909	FALSE	IFGSGSST	#NAME?	1	-++-++-+	5.84697	FALSE	NYNPSLKSRVTLSVDTSKNQFSLKLTSVTAADTAVYYC	NYNPSLKSRVTLSVDTSKNQFSLKLTSVTAADTAVYYC	2	++-++++-+++++--+------+-++++++++++++++	2.0798	FALSE	ARQSYNYDSDYYTESYFGF	-ARQSYNYDSDYYTESYFGF-	1	----+--+++--+--+-++--		17.0591		3.88737
M04545:85:000000000-J2PY9:1:2112:16739:20748|VPRIMER=replicate2_IgG|DUPCOUNT=1	QLQLQESGPGLVKPPENLSLTCAVSGGSLSGTYWSWIRQPPGKGLEWIGYIFGSGSSTNYNPCLKSRVTLSVDTSKNQFSLKLTSVTAADTAVYYCARQSYNYDSDYYTESYFGFWGQGALVTVSS	3.09495	FALSE	QLQLQESGPGLVKPPENLSLTCAVS	QLQLQESGPGLVKPPENLSLTCAVS	2	++++--+++++++++++--+++-++	0.916667	FALSE	GGSLSGTY	GSLSGTY-	3	+-+--++-	4.2298	FALSE	WSWIRQPPGKGLEWIGY	WSWIRQPPGKGLEWIGY	2	--+-++--+++++++++	0.890909	FALSE	IFGSGSST	#NAME?	1	-++-++-+	5.84697	FALSE	NYNPCLKSRVTLSVDTSKNQFSLKLTSVTAADTAVYYC	NYNPCLKSRVTLSVDTSKNQFSLKLTSVTAADTAVYYC	2	++-++++-+++++--+------+-++++++++++++++	2.0798	FALSE	ARQSYNYDSDYYTESYFGF	-ARQSYNYDSDYYTESYFGF-	1	----+--+++--+--+-++--		17.0591		3.88737
M04545:85:000000000-J2PY9:1:1115:12608:17793|VPRIMER=replicate2_IgG|DUPCOUNT=1	QLQLQESGPGLVKPPETLSLTCAVSGGSLSGTYWSWIRQPPGKGLEWIGYIFGSGSSTNYNPSLRSRVTLSVETSKNQFSLKLTSVTAADTAVYYCARQSYNYDSDYYTESYFGFWGQGALVTVSS	3.09495	FALSE	QLQLQESGPGLVKPPETLSLTCAVS	QLQLQESGPGLVKPPETLSLTCAVS	2	++++--+++++++++++--+++-++	0.916667	FALSE	GGSLSGTY	GSLSGTY-	3	+-+--++-	4.2298	FALSE	WSWIRQPPGKGLEWIGY	WSWIRQPPGKGLEWIGY	2	--+-++--+++++++++	0.890909	FALSE	IFGSGSST	#NAME?	1	-++-++-+	5.84697	FALSE	NYNPSLRSRVTLSVETSKNQFSLKLTSVTAADTAVYYC	NYNPSLRSRVTLSVETSKNQFSLKLTSVTAADTAVYYC	2	++-++++-+++++--+------+-++++++++++++++	2.0798	FALSE	ARQSYNYDSDYYTESYFGF	-ARQSYNYDSDYYTESYFGF-	1	----+--+++--+--+-++--		17.0591		3.88737
M04545:85:000000000-J2PY9:1:1108:4382:9516|VPRIMER=replicate2_IgG|DUPCOUNT=1	QLQLQESGPGLVKPPETLSLTCAVSGGSLSGTYWSWIRQPPGKGLEWIGYIFGSGSSTNYNPSLKSRVTLSVDTSKNQFSLKLTSVTAADTAVYYCARQSYNYDSDYYTESYFGFWGQGALVTVSS	3.09495	FALSE	QLQLQESGPGLVKPPETLSLTCAVS	QLQLQESGPGLVKPPETLSLTCAVS	2	++++--+++++++++++--+++-++	0.916667	FALSE	GGSLSGTY	GSLSGTY-	3	+-+--++-	4.2298	FALSE	WSWIRQPPGKGLEWIGY	WSWIRQPPGKGLEWIGY	2	--+-++--+++++++++	0.890909	FALSE	IFGSGSST	#NAME?	1	-++-++-+	5.84697	FALSE	NYNPSLKSRVTLSVDTSKNQFSLKLTSVTAADTAVYYC	NYNPSLKSRVTLSVDTSKNQFSLKLTSVTAADTAVYYC	2	++-++++-+++++--+------+-++++++++++++++	2.0798	FALSE	ARQSYNYDSDYYTESYFGF	-ARQSYNYDSDYYTESYFGF-	1	----+--+++--+--+-++--		17.0591		3.88737
M04545:85:000000000-J2PY9:1:2102:6478:17572|VPRIMER=replicate2_IgG|DUPCOUNT=1	QLQLQESGPGLVKPPETLSLTCAVSGGSLSGTYWSWIRQPPGKGLEWIGYIFGSGSSTNYNPSLKSRVTLSVDTSKNQFSLKLTSVTAADTAVYYCTRQSYNYDSDYYTESYFGFWGQGALVTVSS	3.09495	FALSE	QLQLQESGPGLVKPPETLSLTCAVS	QLQLQESGPGLVKPPETLSLTCAVS	2	++++--+++++++++++--+++-++	0.916667	FALSE	GGSLSGTY	GSLSGTY-	3	+-+--++-	4.2298	FALSE	WSWIRQPPGKGLEWIGY	WSWIRQPPGKGLEWIGY	2	--+-++--+++++++++	0.890909	FALSE	IFGSGSST	#NAME?	1	-++-++-+	5.84697	FALSE	NYNPSLKSRVTLSVDTSKNQFSLKLTSVTAADTAVYYC	NYNPSLKSRVTLSVDTSKNQFSLKLTSVTAADTAVYYC	2	++-++++-+++++--+------+-++++++++++++++	2.0798	FALSE	TRQSYNYDSDYYTESYFGF	-TRQSYNYDSDYYTESYFGF-	1	----+--+++--+--+-++--		17.0591		3.88737
M04545:85:000000000-J2PY9:1:2112:21335:19988|VPRIMER=replicate2_IgG|DUPCOUNT=1	QLQLQESGPGLVKPPETLSLTCAVSGGSLSGTYWSWIRQPPGKGLEWIGYIFGSGSSTNYNPSLKSRVTLSVDTSKNQFALKLTSVTAADTAVYYCARQSYNYDSDYYTESYFGFWGQGALVTVSS	3.09495	FALSE	QLQLQESGPGLVKPPETLSLTCAVS	QLQLQESGPGLVKPPETLSLTCAVS	2	++++--+++++++++++--+++-++	0.916667	FALSE	GGSLSGTY	GSLSGTY-	3	+-+--++-	4.2298	FALSE	WSWIRQPPGKGLEWIGY	WSWIRQPPGKGLEWIGY	2	--+-++--+++++++++	0.890909	FALSE	IFGSGSST	#NAME?	1	-++-++-+	5.84697	FALSE	NYNPSLKSRVTLSVDTSKNQFALKLTSVTAADTAVYYC	NYNPSLKSRVTLSVDTSKNQFALKLTSVTAADTAVYYC	2	++-++++-+++++--+------+-++++++++++++++	2.0798	FALSE	ARQSYNYDSDYYTESYFGF	-ARQSYNYDSDYYTESYFGF-	1	----+--+++--+--+-++--		17.0591		3.88737
M04545:85:000000000-J2PY9:1:1104:25905:15863|VPRIMER=replicate2_IgG|DUPCOUNT=1	QLQLQESGPGLVKPPETLSLTCAVSGGSLSGTYWSWIRHPPGKGLEWIGYIFGSGSSTNYNPSLKSRVTLSVETSKNQFSLKLTSVTAADTAVYYCARQSYNYDSDYYTESYFGFWGQGALVTVSS	3.09495	FALSE	QLQLQESGPGLVKPPETLSLTCAVS	QLQLQESGPGLVKPPETLSLTCAVS	2	++++--+++++++++++--+++-++	0.916667	FALSE	GGSLSGTY	GSLSGTY-	3	+-+--++-	4.2298	FALSE	WSWIRHPPGKGLEWIGY	WSWIRHPPGKGLEWIGY	2	--+-++--+++++++++	0.890909	FALSE	IFGSGSST	#NAME?	1	-++-++-+	5.84697	FALSE	NYNPSLKSRVTLSVETSKNQFSLKLTSVTAADTAVYYC	NYNPSLKSRVTLSVETSKNQFSLKLTSVTAADTAVYYC	2	++-++++-+++++--+------+-++++++++++++++	2.0798	FALSE	ARQSYNYDSDYYTESYFGF	-ARQSYNYDSDYYTESYFGF-	1	----+--+++--+--+-++--		17.0591		3.88737
M04545:85:000000000-J2PY9:1:2117:19099:3768|VPRIMER=replicate2_IgG|DUPCOUNT=1	QLQLQESGPGLVKPPETLSLTCAVSGGSLSGTYWSWIRQPPGKGLEWIGYIFGSGSSTNHNPALKSRVTLSVDTSKNQFSLKLTSVTAADTAVYYCARQSYNYDSDYYTESYFGFWGQGALVTVSS	3.09495	FALSE	QLQLQESGPGLVKPPETLSLTCAVS	QLQLQESGPGLVKPPETLSLTCAVS	2	++++--+++++++++++--+++-++	0.916667	FALSE	GGSLSGTY	GSLSGTY-	3	+-+--++-	4.2298	FALSE	WSWIRQPPGKGLEWIGY	WSWIRQPPGKGLEWIGY	2	--+-++--+++++++++	0.890909	FALSE	IFGSGSST	#NAME?	1	-++-++-+	5.84697	FALSE	NHNPALKSRVTLSVDTSKNQFSLKLTSVTAADTAVYYC	NHNPALKSRVTLSVDTSKNQFSLKLTSVTAADTAVYYC	2	++-++++-+++++--+------+-++++++++++++++	2.0798	FALSE	ARQSYNYDSDYYTESYFGF	-ARQSYNYDSDYYTESYFGF-	1	----+--+++--+--+-++--		17.0591		3.88737
M04545:85:000000000-J2PY9:1:2107:6605:7960|VPRIMER=replicate2_IgG|DUPCOUNT=7	QLQLQESGPGLVKPPETLSLTCAVSGGSLSGTYWSWIRQPPGKGLEWIGYIFGSGSSTNYNPSLKSRVTLSVDTSKNQFSLKLTSVTAADTAVYYCARQSYNYDSDYYTESYFGFWGQGALVTVSS	3.09495	FALSE	QLQLQESGPGLVKPPETLSLTCAVS	QLQLQESGPGLVKPPETLSLTCAVS	2	++++--+++++++++++--+++-++	0.916667	FALSE	GGSLSGTY	GSLSGTY-	3	+-+--++-	4.2298	FALSE	WSWIRQPPGKGLEWIGY	WSWIRQPPGKGLEWIGY	2	--+-++--+++++++++	0.890909	FALSE	IFGSGSST	#NAME?	1	-++-++-+	5.84697	FALSE	NYNPSLKSRVTLSVDTSKNQFSLKLTSVTAADTAVYYC	NYNPSLKSRVTLSVDTSKNQFSLKLTSVTAADTAVYYC	2	++-++++-+++++--+------+-++++++++++++++	2.0798	FALSE	ARQSYNYDSDYYTESYFGF	-ARQSYNYDSDYYTESYFGF-	1	----+--+++--+--+-++--		17.0591		3.88737
M04545:85:000000000-J2PY9:1:2117:4977:14771|VPRIMER=replicate2_IgG|DUPCOUNT=1	QLQLQESGPGLVKPPETLSLTCAVSGGSLSGTYWSWIRQPPGKGLEWIGYIFGSGSSTNYNPSLKSRVTLSVDTSKNQFSLKLTSVTAADTAVYYCARQSYNYDSDYYTESYFGFWGQGALVIVSS	3.09495	FALSE	QLQLQESGPGLVKPPETLSLTCAVS	QLQLQESGPGLVKPPETLSLTCAVS	2	++++--+++++++++++--+++-++	0.916667	FALSE	GGSLSGTY	GSLSGTY-	3	+-+--++-	4.2298	FALSE	WSWIRQPPGKGLEWIGY	WSWIRQPPGKGLEWIGY	2	--+-++--+++++++++	0.890909	FALSE	IFGSGSST	#NAME?	1	-++-++-+	5.84697	FALSE	NYNPSLKSRVTLSVDTSKNQFSLKLTSVTAADTAVYYC	NYNPSLKSRVTLSVDTSKNQFSLKLTSVTAADTAVYYC	2	++-++++-+++++--+------+-++++++++++++++	2.0798	FALSE	ARQSYNYDSDYYTESYFGF	-ARQSYNYDSDYYTESYFGF-	1	----+--+++--+--+-++--		17.0591		3.88737
M04545:85:000000000-J2PY9:1:1106:14558:7602|VPRIMER=replicate2_IgG|DUPCOUNT=1	QLQLQESGPGLVKPPETLSLTCAVSGGSLSGTYWGWIRQPPGKGLEWIGYIFGSGSSTNYNPSLKSRVTLSVDTSKNQFSLKLTSVTAADTAVYYCARQSYNYDSDYYTESYFGFWGQGALVTVSS	3.09495	FALSE	QLQLQESGPGLVKPPETLSLTCAVS	QLQLQESGPGLVKPPETLSLTCAVS	2	++++--+++++++++++--+++-++	0.916667	FALSE	GGSLSGTY	GSLSGTY-	3	+-+--++-	4.2298	FALSE	WGWIRQPPGKGLEWIGY	WGWIRQPPGKGLEWIGY	2	--+-++--+++++++++	0.890909	FALSE	IFGSGSST	#NAME?	1	-++-++-+	5.84697	FALSE	NYNPSLKSRVTLSVDTSKNQFSLKLTSVTAADTAVYYC	NYNPSLKSRVTLSVDTSKNQFSLKLTSVTAADTAVYYC	2	++-++++-+++++--+------+-++++++++++++++	2.0798	FALSE	ARQSYNYDSDYYTESYFGF	-ARQSYNYDSDYYTESYFGF-	1	----+--+++--+--+-++--		17.0591		3.88737
M04545:85:000000000-J2PY9:1:2117:17646:10527|VPRIMER=replicate2_IgG|DUPCOUNT=1	QLQLQESGPGLVKPPETLSLTCAVSGGSLSGTYWSWIRQPPGKGLEWIGYIFGSGSSTNYNPPLKSRVTLSVDTSKNQFSLKLTSVTAADTAVYYCARQSYNYDSDYYTESYFGFWGQGALVTVSS	3.09495	FALSE	QLQLQESGPGLVKPPETLSLTCAVS	QLQLQESGPGLVKPPETLSLTCAVS	2	++++--+++++++++++--+++-++	0.916667	FALSE	GGSLSGTY	GSLSGTY-	3	+-+--++-	4.2298	FALSE	WSWIRQPPGKGLEWIGY	WSWIRQPPGKGLEWIGY	2	--+-++--+++++++++	0.890909	FALSE	IFGSGSST	#NAME?	1	-++-++-+	5.84697	FALSE	NYNPPLKSRVTLSVDTSKNQFSLKLTSVTAADTAVYYC	NYNPPLKSRVTLSVDTSKNQFSLKLTSVTAADTAVYYC	2	++-++++-+++++--+------+-++++++++++++++	2.0798	FALSE	ARQSYNYDSDYYTESYFGF	-ARQSYNYDSDYYTESYFGF-	1	----+--+++--+--+-++--		17.0591		3.88737
M04545:85:000000000-J2PY9:1:1106:7854:4647|VPRIMER=replicate2_IgG|DUPCOUNT=1	QLQLQESGPGLVKPPETLSLTCAVSGGSLSGTYWSWIRQPPGKGLEWIGYIFGSGSSTNYNPSLMSRVTLSVDTSKNQFSLKLTSVTAADTAVYYCARQSYNYDSDYYTESYFGFWGLGALVTVSS	3.09495	FALSE	QLQLQESGPGLVKPPETLSLTCAVS	QLQLQESGPGLVKPPETLSLTCAVS	2	++++--+++++++++++--+++-++	0.916667	FALSE	GGSLSGTY	GSLSGTY-	3	+-+--++-	4.2298	FALSE	WSWIRQPPGKGLEWIGY	WSWIRQPPGKGLEWIGY	2	--+-++--+++++++++	0.890909	FALSE	IFGSGSST	#NAME?	1	-++-++-+	5.84697	FALSE	NYNPSLMSRVTLSVDTSKNQFSLKLTSVTAADTAVYYC	NYNPSLMSRVTLSVDTSKNQFSLKLTSVTAADTAVYYC	2	++-++++-+++++--+------+-++++++++++++++	2.0798	FALSE	ARQSYNYDSDYYTESYFGF	-ARQSYNYDSDYYTESYFGF-	1	----+--+++--+--+-++--		17.0591		3.88737
M04545:85:000000000-J2PY9:1:2108:10849:5323|VPRIMER=replicate2_IgG|DUPCOUNT=1	QLQLQESGPGLVKPPETLSLTCAVSGGSLSGTYWSWIRQPPGKGLEWIGYIFGSGSSTNYNPSLKSRVTLSVDTSKNKFSLKLTSVTAADTAVYYCARQSYNYDSDYYTESYFGFWGQGALVTVSS	3.09495	FALSE	QLQLQESGPGLVKPPETLSLTCAVS	QLQLQESGPGLVKPPETLSLTCAVS	2	++++--+++++++++++--+++-++	0.916667	FALSE	GGSLSGTY	GSLSGTY-	3	+-+--++-	4.2298	FALSE	WSWIRQPPGKGLEWIGY	WSWIRQPPGKGLEWIGY	2	--+-++--+++++++++	0.890909	FALSE	IFGSGSST	#NAME?	1	-++-++-+	5.84697	FALSE	NYNPSLKSRVTLSVDTSKNKFSLKLTSVTAADTAVYYC	NYNPSLKSRVTLSVDTSKNKFSLKLTSVTAADTAVYYC	2	++-++++-+++++--+------+-++++++++++++++	2.0798	FALSE	ARQSYNYDSDYYTESYFGF	-ARQSYNYDSDYYTESYFGF-	1	----+--+++--+--+-++--		17.0591		3.88737
M04545:85:000000000-J2PY9:1:1105:5369:9102|VPRIMER=replicate2_IgG|DUPCOUNT=1	QLQLQESGPGLVKPPETLSLTCAVSGGSLSGTYWSWIRQPPGKGLEWIGYIFGSGSSTNYNPSLKSRVTLSVDTSKNQFSLKLTSVTAADTAVYYCARQSYNYDSDYYTESYFGFWGQGALVTVSS	3.09495	FALSE	QLQLQESGPGLVKPPETLSLTCAVS	QLQLQESGPGLVKPPETLSLTCAVS	2	++++--+++++++++++--+++-++	0.916667	FALSE	GGSLSGTY	GSLSGTY-	3	+-+--++-	4.2298	FALSE	WSWIRQPPGKGLEWIGY	WSWIRQPPGKGLEWIGY	2	--+-++--+++++++++	0.890909	FALSE	IFGSGSST	#NAME?	1	-++-++-+	5.84697	FALSE	NYNPSLKSRVTLSVDTSKNQFSLKLTSVTAADTAVYYC	NYNPSLKSRVTLSVDTSKNQFSLKLTSVTAADTAVYYC	2	++-++++-+++++--+------+-++++++++++++++	2.0798	FALSE	ARQSYNYDSDYYTESYFGF	-ARQSYNYDSDYYTESYFGF-	1	----+--+++--+--+-++--		17.0591		3.88737
M04545:85:000000000-J2PY9:1:2108:22151:15894|VPRIMER=replicate2_IgG|DUPCOUNT=1	QLQLQESGPGLVKPPETLSLTCAVSGGSLSGTYWSWIRQPPGKGLEWIGYIFGSGSSTNYNPSLKSRVTLSVDTAKNQFSLKLTSVTAADTAVYYCVRQSYNYDSDYYTESYFGFWGQGALVTVSS	3.09495	FALSE	QLQLQESGPGLVKPPETLSLTCAVS	QLQLQESGPGLVKPPETLSLTCAVS	2	++++--+++++++++++--+++-++	0.916667	FALSE	GGSLSGTY	GSLSGTY-	3	+-+--++-	4.2298	FALSE	WSWIRQPPGKGLEWIGY	WSWIRQPPGKGLEWIGY	2	--+-++--+++++++++	0.890909	FALSE	IFGSGSST	#NAME?	1	-++-++-+	5.84697	FALSE	NYNPSLKSRVTLSVDTAKNQFSLKLTSVTAADTAVYYC	NYNPSLKSRVTLSVDTAKNQFSLKLTSVTAADTAVYYC	2	++-++++-+++++--+------+-++++++++++++++	2.0798	FALSE	VRQSYNYDSDYYTESYFGF	-VRQSYNYDSDYYTESYFGF-	1	----+--+++--+--+-++--		17.0591		3.88737
M04545:85:000000000-J2PY9:1:2115:11180:8672|VPRIMER=replicate2_IgG|DUPCOUNT=6	QLQLQESGPGLVKPPETLSLTCAVSGGSLSGTYWSWIRQPPGKGLEWIGYIFGSGSSTNYNPSLKSRVTLSVDTSKNQFSLKLTSVTAADTAVYYCARQSYNYDSDYYTESYFGFWGQGALVTVSS	3.09495	FALSE	QLQLQESGPGLVKPPETLSLTCAVS	QLQLQESGPGLVKPPETLSLTCAVS	2	++++--+++++++++++--+++-++	0.916667	FALSE	GGSLSGTY	GSLSGTY-	3	+-+--++-	4.2298	FALSE	WSWIRQPPGKGLEWIGY	WSWIRQPPGKGLEWIGY	2	--+-++--+++++++++	0.890909	FALSE	IFGSGSST	#NAME?	1	-++-++-+	5.84697	FALSE	NYNPSLKSRVTLSVDTSKNQFSLKLTSVTAADTAVYYC	NYNPSLKSRVTLSVDTSKNQFSLKLTSVTAADTAVYYC	2	++-++++-+++++--+------+-++++++++++++++	2.0798	FALSE	ARQSYNYDSDYYTESYFGF	-ARQSYNYDSDYYTESYFGF-	1	----+--+++--+--+-++--		17.0591		3.88737
M04545:85:000000000-J2PY9:1:1106:23216:2041|VPRIMER=replicate2_IgG|DUPCOUNT=1	QLQLQESGPGLVKPPETLSLTCAVSGGSLSGTYWSWIRQPPGKGLEWIGYIFGSGSSTNYNPSLKRRVTLSVETSKNQFSLKLTSVTAADTAVYYCARQSYNYDSDYYTESYFGFWGQGALVTVSS	3.09495	FALSE	QLQLQESGPGLVKPPETLSLTCAVS	QLQLQESGPGLVKPPETLSLTCAVS	2	++++--+++++++++++--+++-++	0.916667	FALSE	GGSLSGTY	GSLSGTY-	3	+-+--++-	4.2298	FALSE	WSWIRQPPGKGLEWIGY	WSWIRQPPGKGLEWIGY	2	--+-++--+++++++++	0.890909	FALSE	IFGSGSST	#NAME?	1	-++-++-+	5.84697	FALSE	NYNPSLKRRVTLSVETSKNQFSLKLTSVTAADTAVYYC	NYNPSLKRRVTLSVETSKNQFSLKLTSVTAADTAVYYC	2	++-++++-+++++--+------+-++++++++++++++	2.0798	FALSE	ARQSYNYDSDYYTESYFGF	-ARQSYNYDSDYYTESYFGF-	1	----+--+++--+--+-++--		17.0591		3.88737
M04545:85:000000000-J2PY9:1:2109:12073:4434|VPRIMER=replicate2_IgG|DUPCOUNT=1	QLQLQESGPGLVKPPETLSLTCAVSGGSLSGTYWSWIRQPPGKGLEWIGYIFGSGSSTNYNPSLKSRVTLSVETSKNQFSLKLTSVTAADTAVYYCARQSYNYDSDYYTESYFGFWGQGALVTVSS	3.09495	FALSE	QLQLQESGPGLVKPPETLSLTCAVS	QLQLQESGPGLVKPPETLSLTCAVS	2	++++--+++++++++++--+++-++	0.916667	FALSE	GGSLSGTY	GSLSGTY-	3	+-+--++-	4.2298	FALSE	WSWIRQPPGKGLEWIGY	WSWIRQPPGKGLEWIGY	2	--+-++--+++++++++	0.890909	FALSE	IFGSGSST	#NAME?	1	-++-++-+	5.84697	FALSE	NYNPSLKSRVTLSVETSKNQFSLKLTSVTAADTAVYYC	NYNPSLKSRVTLSVETSKNQFSLKLTSVTAADTAVYYC	2	++-++++-+++++--+------+-++++++++++++++	2.0798	FALSE	ARQSYNYDSDYYTESYFGF	-ARQSYNYDSDYYTESYFGF-	1	----+--+++--+--+-++--		17.0591		3.88737
M04545:85:000000000-J2PY9:1:2115:17594:11370|VPRIMER=replicate2_IgG|DUPCOUNT=1	QLQLQESGPGLVKPPETLSLTCAVSGGSLSGTYWSWIRQPPGKGLEWIGYIFGSGSSTNYNPALKSRVTLSVDTSKNQLSLRLTSVTAADTAVYYCARQSYNYDSDYYTESYFGFWGQGALVTVSS	3.09495	FALSE	QLQLQESGPGLVKPPETLSLTCAVS	QLQLQESGPGLVKPPETLSLTCAVS	2	++++--+++++++++++--+++-++	0.916667	FALSE	GGSLSGTY	GSLSGTY-	3	+-+--++-	4.2298	FALSE	WSWIRQPPGKGLEWIGY	WSWIRQPPGKGLEWIGY	2	--+-++--+++++++++	0.890909	FALSE	IFGSGSST	#NAME?	1	-++-++-+	5.84697	FALSE	NYNPALKSRVTLSVDTSKNQLSLRLTSVTAADTAVYYC	NYNPALKSRVTLSVDTSKNQLSLRLTSVTAADTAVYYC	2	++-++++-+++++--+------+-++++++++++++++	2.0798	FALSE	ARQSYNYDSDYYTESYFGF	-ARQSYNYDSDYYTESYFGF-	1	----+--+++--+--+-++--		17.0591		3.88737
M04545:85:000000000-J2PY9:1:1109:17548:13725|VPRIMER=replicate2_IgG|DUPCOUNT=1	QLQLQESGPGLVKPPETLSLTCAVSGGSLSGTYWSWIRQPPGKGLEWIGYIFGSGSSTNYNPSLKSRVTLSVDTSKNQFSLKLTSVTAADTAVYYCARQSYNYDSDYYTESYFGFWGQCALVTVSS	3.09495	FALSE	QLQLQESGPGLVKPPETLSLTCAVS	QLQLQESGPGLVKPPETLSLTCAVS	2	++++--+++++++++++--+++-++	0.916667	FALSE	GGSLSGTY	GSLSGTY-	3	+-+--++-	4.2298	FALSE	WSWIRQPPGKGLEWIGY	WSWIRQPPGKGLEWIGY	2	--+-++--+++++++++	0.890909	FALSE	IFGSGSST	#NAME?	1	-++-++-+	5.84697	FALSE	NYNPSLKSRVTLSVDTSKNQFSLKLTSVTAADTAVYYC	NYNPSLKSRVTLSVDTSKNQFSLKLTSVTAADTAVYYC	2	++-++++-+++++--+------+-++++++++++++++	2.0798	FALSE	ARQSYNYDSDYYTESYFGF	-ARQSYNYDSDYYTESYFGF-	1	----+--+++--+--+-++--		17.0591		3.88737
M04545:85:000000000-J2PY9:1:2102:11911:18651|VPRIMER=replicate2_IgG|DUPCOUNT=1	QLQLQESGPGLVKPPETLSLTCAVSGGSLSGTYWSWIRQPPGKGLEWIGYIFGSGSSTNYNPALKSRVTLSVDTSKNQFSLKLTSVTAADTAVYYCTRQSYNYDSDYYTESYFGFWGQGALVTVSS	3.09495	FALSE	QLQLQESGPGLVKPPETLSLTCAVS	QLQLQESGPGLVKPPETLSLTCAVS	2	++++--+++++++++++--+++-++	0.916667	FALSE	GGSLSGTY	GSLSGTY-	3	+-+--++-	4.2298	FALSE	WSWIRQPPGKGLEWIGY	WSWIRQPPGKGLEWIGY	2	--+-++--+++++++++	0.890909	FALSE	IFGSGSST	#NAME?	1	-++-++-+	5.84697	FALSE	NYNPALKSRVTLSVDTSKNQFSLKLTSVTAADTAVYYC	NYNPALKSRVTLSVDTSKNQFSLKLTSVTAADTAVYYC	2	++-++++-+++++--+------+-++++++++++++++	2.0798	FALSE	TRQSYNYDSDYYTESYFGF	-TRQSYNYDSDYYTESYFGF-	1	----+--+++--+--+-++--		17.0591		3.88737
M04545:85:000000000-J2PY9:1:2112:13366:10750|VPRIMER=replicate2_IgG|DUPCOUNT=1	QLQLQESGPGLVKPPETLSLTCAVSSGSLSGTYWSWIRQPPGKGLEWIGYIFGSGSSTNYNPSLKSRVTLSVDTSKNQFSLKLTSVTAADTAVYYCARQSYNYDSDYYTESYFGFWGQGALVTVSS	3.09495	FALSE	QLQLQESGPGLVKPPETLSLTCAVS	QLQLQESGPGLVKPPETLSLTCAVS	2	++++--+++++++++++--+++-++	0.916667	FALSE	SGSLSGTY	GSLSGTY-	3	+-+--++-	4.2298	FALSE	WSWIRQPPGKGLEWIGY	WSWIRQPPGKGLEWIGY	2	--+-++--+++++++++	0.890909	FALSE	IFGSGSST	#NAME?	1	-++-++-+	5.84697	FALSE	NYNPSLKSRVTLSVDTSKNQFSLKLTSVTAADTAVYYC	NYNPSLKSRVTLSVDTSKNQFSLKLTSVTAADTAVYYC	2	++-++++-+++++--+------+-++++++++++++++	2.0798	FALSE	ARQSYNYDSDYYTESYFGF	-ARQSYNYDSDYYTESYFGF-	1	----+--+++--+--+-++--		17.0591		3.88737
M04545:85:000000000-J2PY9:1:2104:7932:14075|VPRIMER=replicate2_IgG|DUPCOUNT=1	QLQLQESGPGLVKPPETLSLTCAVSGGSLSGTYWSWIRQPPGKGLEWIGYIFGSGSSTNYNPSLKSRVTLSVDTSKNQFSLKLTSVTAADTAVYYCARQSYNYDSDYYTESYFGFWGQGALVTVSS	3.09495	FALSE	QLQLQESGPGLVKPPETLSLTCAVS	QLQLQESGPGLVKPPETLSLTCAVS	2	++++--+++++++++++--+++-++	0.916667	FALSE	GGSLSGTY	GSLSGTY-	3	+-+--++-	4.2298	FALSE	WSWIRQPPGKGLEWIGY	WSWIRQPPGKGLEWIGY	2	--+-++--+++++++++	0.890909	FALSE	IFGSGSST	#NAME?	1	-++-++-+	5.84697	FALSE	NYNPSLKSRVTLSVDTSKNQFSLKLTSVTAADTAVYYC	NYNPSLKSRVTLSVDTSKNQFSLKLTSVTAADTAVYYC	2	++-++++-+++++--+------+-++++++++++++++	2.0798	FALSE	ARQSYNYDSDYYTESYFGF	-ARQSYNYDSDYYTESYFGF-	1	----+--+++--+--+-++--		17.0591		3.88737
M04545:85:000000000-J2PY9:1:1111:9353:2875|VPRIMER=replicate2_IgG|DUPCOUNT=1	QLQLQESGPGLVKPPETLSLTCAVSGGSLSGTYWSWIRQPPGKGLEWIGYIFGSGSSTNYNPSLKSRVTLSVDTSKNQFSLKLTSVTAADTAVYYCARQSYNYDSDYYTESYFGFWGQGALVTVSS	3.09495	FALSE	QLQLQESGPGLVKPPETLSLTCAVS	QLQLQESGPGLVKPPETLSLTCAVS	2	++++--+++++++++++--+++-++	0.916667	FALSE	GGSLSGTY	GSLSGTY-	3	+-+--++-	4.2298	FALSE	WSWIRQPPGKGLEWIGY	WSWIRQPPGKGLEWIGY	2	--+-++--+++++++++	0.890909	FALSE	IFGSGSST	#NAME?	1	-++-++-+	5.84697	FALSE	NYNPSLKSRVTLSVDTSKNQFSLKLTSVTAADTAVYYC	NYNPSLKSRVTLSVDTSKNQFSLKLTSVTAADTAVYYC	2	++-++++-+++++--+------+-++++++++++++++	2.0798	FALSE	ARQSYNYDSDYYTESYFGF	-ARQSYNYDSDYYTESYFGF-	1	----+--+++--+--+-++--		17.0591		3.88737
M04545:85:000000000-J2PY9:1:1101:8951:10455|VPRIMER=replicate2_IgG|DUPCOUNT=1	QLQLQESGPGLVKPPETLSLTCAVSGGSLSGTYWSWIRQPPGKGLEWIGYIFGSGSSTNYNPYLKSRVTLSVDTSKNQFSLKLTSVTAADTAVYYCARQSYNYDSDYYTESYFGFWGQGALVTVSS	3.09495	FALSE	QLQLQESGPGLVKPPETLSLTCAVS	QLQLQESGPGLVKPPETLSLTCAVS	2	++++--+++++++++++--+++-++	0.916667	FALSE	GGSLSGTY	GSLSGTY-	3	+-+--++-	4.2298	FALSE	WSWIRQPPGKGLEWIGY	WSWIRQPPGKGLEWIGY	2	--+-++--+++++++++	0.890909	FALSE	IFGSGSST	#NAME?	1	-++-++-+	5.84697	FALSE	NYNPYLKSRVTLSVDTSKNQFSLKLTSVTAADTAVYYC	NYNPYLKSRVTLSVDTSKNQFSLKLTSVTAADTAVYYC	2	++-++++-+++++--+------+-++++++++++++++	2.0798	FALSE	ARQSYNYDSDYYTESYFGF	-ARQSYNYDSDYYTESYFGF-	1	----+--+++--+--+-++--		17.0591		3.88737
M04545:85:000000000-J2PY9:1:2119:8926:5424|VPRIMER=replicate2_IgG|DUPCOUNT=1	QLQLQESGPGLVKPPETLSLTCAVSGGSLSGTYWSWIRQPPGKGLEWIGYIFGSGSSTNYNPSLKSRVTLSVETAKNQFSLKLTSVTAADTAVYYCARQSYNYDSDYYTESYFGFWGQGALVTVSS	3.09495	FALSE	QLQLQESGPGLVKPPETLSLTCAVS	QLQLQESGPGLVKPPETLSLTCAVS	2	++++--+++++++++++--+++-++	0.916667	FALSE	GGSLSGTY	GSLSGTY-	3	+-+--++-	4.2298	FALSE	WSWIRQPPGKGLEWIGY	WSWIRQPPGKGLEWIGY	2	--+-++--+++++++++	0.890909	FALSE	IFGSGSST	#NAME?	1	-++-++-+	5.84697	FALSE	NYNPSLKSRVTLSVETAKNQFSLKLTSVTAADTAVYYC	NYNPSLKSRVTLSVETAKNQFSLKLTSVTAADTAVYYC	2	++-++++-+++++--+------+-++++++++++++++	2.0798	FALSE	ARQSYNYDSDYYTESYFGF	-ARQSYNYDSDYYTESYFGF-	1	----+--+++--+--+-++--		17.0591		3.88737
M04545:85:000000000-J2PY9:1:2105:11260:12724|VPRIMER=replicate2_IgG|DUPCOUNT=1	QVRLQESGPGLVKPSETLSLTCAVSGGSLSGTYWSWIRQPPGKGLEWIGYIFGSGSSTNYNPSLKSRVTLSVDTSKNQFSLKLTSVTAADTAVYYCARQSYNYDSDYYTESYFGFWGQGALVTVSS	3.09495	FALSE	QVRLQESGPGLVKPSETLSLTCAVS	QVRLQESGPGLVKPSETLSLTCAVS	2	++++--+++++++++++--+++-++	0.916667	FALSE	GGSLSGTY	GSLSGTY-	3	+-+--++-	4.2298	FALSE	WSWIRQPPGKGLEWIGY	WSWIRQPPGKGLEWIGY	2	--+-++--+++++++++	0.890909	FALSE	IFGSGSST	#NAME?	1	-++-++-+	5.84697	FALSE	NYNPSLKSRVTLSVDTSKNQFSLKLTSVTAADTAVYYC	NYNPSLKSRVTLSVDTSKNQFSLKLTSVTAADTAVYYC	2	++-++++-+++++--+------+-++++++++++++++	2.0798	FALSE	ARQSYNYDSDYYTESYFGF	-ARQSYNYDSDYYTESYFGF-	1	----+--+++--+--+-++--		17.0591		3.88737
M04545:85:000000000-J2PY9:1:1118:3505:7048|VPRIMER=replicate2_IgG|DUPCOUNT=1	QLQLQESGPGLVKPPETLSLTCAVSGGSLSGTYWSWIRQPPGRGLEWIGYIFGSGSSTNYNPALKSRVTLSVDTSKNQFSLKLTSVTAADTAVYYCARQSYNYDSDYYTESYFGFWGQGALVTVSS	3.09495	FALSE	QLQLQESGPGLVKPPETLSLTCAVS	QLQLQESGPGLVKPPETLSLTCAVS	2	++++--+++++++++++--+++-++	0.916667	FALSE	GGSLSGTY	GSLSGTY-	3	+-+--++-	4.2298	FALSE	WSWIRQPPGRGLEWIGY	WSWIRQPPGRGLEWIGY	2	--+-++--+++++++++	0.890909	FALSE	IFGSGSST	#NAME?	1	-++-++-+	5.84697	FALSE	NYNPALKSRVTLSVDTSKNQFSLKLTSVTAADTAVYYC	NYNPALKSRVTLSVDTSKNQFSLKLTSVTAADTAVYYC	2	++-++++-+++++--+------+-++++++++++++++	2.0798	FALSE	ARQSYNYDSDYYTESYFGF	-ARQSYNYDSDYYTESYFGF-	1	----+--+++--+--+-++--		17.0591		3.88737
M04545:85:000000000-J2PY9:1:2105:1879:12529|VPRIMER=replicate2_IgG|DUPCOUNT=1	QVQLQESGPGLVKPSETLSLTCAVSGGSLSGTYWSWIRQPPGKGLEWIGYIFGSGSSTNYNPSLKSRVTLSVDTSKNQFSLKLTSVTAADTAVYYCARQSYNYDSDYYTESYFGFWGQGALVTVSS	3.09495	FALSE	QVQLQESGPGLVKPSETLSLTCAVS	QVQLQESGPGLVKPSETLSLTCAVS	2	++++--+++++++++++--+++-++	0.916667	FALSE	GGSLSGTY	GSLSGTY-	3	+-+--++-	4.2298	FALSE	WSWIRQPPGKGLEWIGY	WSWIRQPPGKGLEWIGY	2	--+-++--+++++++++	0.890909	FALSE	IFGSGSST	#NAME?	1	-++-++-+	5.84697	FALSE	NYNPSLKSRVTLSVDTSKNQFSLKLTSVTAADTAVYYC	NYNPSLKSRVTLSVDTSKNQFSLKLTSVTAADTAVYYC	2	++-++++-+++++--+------+-++++++++++++++	2.0798	FALSE	ARQSYNYDSDYYTESYFGF	-ARQSYNYDSDYYTESYFGF-	1	----+--+++--+--+-++--		17.0591		3.88737
M04545:85:000000000-J2PY9:1:1107:10513:15351|VPRIMER=replicate2_IgG|DUPCOUNT=1	QLQLQESGPGLVKPPETLSLTCAVSGGSLSGTYWSWIRQPPGKGLEWIGYIFGSGSSTNYNPSLKSRVTLSVDTSKNQFSLKLTSVTAADTVVYYCARQSYNYDSDYYTESYFGFWGQGALVTV	3.09495	FALSE	QLQLQESGPGLVKPPETLSLTCAVS	QLQLQESGPGLVKPPETLSLTCAVS	2	++++--+++++++++++--+++-++	0.916667	FALSE	GGSLSGTY	GSLSGTY-	3	+-+--++-	4.2298	FALSE	WSWIRQPPGKGLEWIGY	WSWIRQPPGKGLEWIGY	2	--+-++--+++++++++	0.890909	FALSE	IFGSGSST	#NAME?	1	-++-++-+	5.84697	FALSE	NYNPSLKSRVTLSVDTSKNQFSLKLTSVTAADTVVYYC	NYNPSLKSRVTLSVDTSKNQFSLKLTSVTAADTVVYYC	2	++-++++-+++++--+------+-++++++++++++++	2.0798	FALSE	ARQSYNYDSDYYTESYFGF	-ARQSYNYDSDYYTESYFGF-	1	----+--+++--+--+-++--		17.0591		3.88737
M04545:85:000000000-J2PY9:1:1117:4961:7406|VPRIMER=replicate2_IgG|DUPCOUNT=1	QLQLQESGPGLVKPPETLSLTCAVSGGSLSGTYWSWIRQPPGKGLEWIGYIFGSGSSTNCNPSIKGRGTLSVETSKNQFSLKLTSVTAADTAVYYCARQSYNYDSDYYTESYFGFWGQGALVTVSS	3.09495	FALSE	QLQLQESGPGLVKPPETLSLTCAVS	QLQLQESGPGLVKPPETLSLTCAVS	2	++++--+++++++++++--+++-++	0.916667	FALSE	GGSLSGTY	GSLSGTY-	3	+-+--++-	4.2298	FALSE	WSWIRQPPGKGLEWIGY	WSWIRQPPGKGLEWIGY	2	--+-++--+++++++++	0.890909	FALSE	IFGSGSST	#NAME?	1	-++-++-+	5.81364	FALSE	NCNPSIKGRGTLSVETSKNQFSLKLTSVTAADTAVYYC	NCNPSIKGRGTLSVETSKNQFSLKLTSVTAADTAVYYC	2	+--++++++-+++--+------+-++++++++++++++	2.0798	FALSE	ARQSYNYDSDYYTESYFGF	-ARQSYNYDSDYYTESYFGF-	1	----+--+++--+--+-++--		17.0258		3.88737
M04545:85:000000000-J2PY9:1:2104:19177:6982|VPRIMER=replicate2_IgG|DUPCOUNT=1	QLQLQESGPGLVKPPETLSLTCAVSGGSLSGTYWSWIRQPPGKGLEWIGYIFGSGSSTNHNPAVKSGVTLSVDTYKNQFSLKLTSVTAADTAVYYCARQSYNYDSDYYTESYFGFWGQGALVTVSS	3.09495	FALSE	QLQLQESGPGLVKPPETLSLTCAVS	QLQLQESGPGLVKPPETLSLTCAVS	2	++++--+++++++++++--+++-++	0.916667	FALSE	GGSLSGTY	GSLSGTY-	3	+-+--++-	4.2298	FALSE	WSWIRQPPGKGLEWIGY	WSWIRQPPGKGLEWIGY	2	--+-++--+++++++++	0.890909	FALSE	IFGSGSST	#NAME?	1	-++-++-+	5.79141	FALSE	NHNPAVKSGVTLSVDTYKNQFSLKLTSVTAADTAVYYC	NHNPAVKSGVTLSVDTYKNQFSLKLTSVTAADTAVYYC	2	++-++++--++++--+------+-++++++++++++++	2.0798	FALSE	ARQSYNYDSDYYTESYFGF	-ARQSYNYDSDYYTESYFGF-	1	----+--+++--+--+-++--		17.0035		3.88737
M04545:85:000000000-J2PY9:1:1110:21025:19586|VPRIMER=replicate2_IgG|DUPCOUNT=1	QLQLQESGPGLVKPPETLSLTCAVSGGSLSGTYWSWIRQPPGKGLGWIGYIFGSGSSTNYNPSLKSRVTLSVDTSKNQFSLKLTSVTAADTAVYYCARQSYNYDSDYYTESYFGFWGQGALVTVSS	3.09495	FALSE	QLQLQESGPGLVKPPETLSLTCAVS	QLQLQESGPGLVKPPETLSLTCAVS	2	++++--+++++++++++--+++-++	0.916667	FALSE	GGSLSGTY	GSLSGTY-	3	+-+--++-	4.17424	FALSE	WSWIRQPPGKGLGWIGY	WSWIRQPPGKGLGWIGY	2	--+-++--++++-++++	0.890909	FALSE	IFGSGSST	#NAME?	1	-++-++-+	5.84697	FALSE	NYNPSLKSRVTLSVDTSKNQFSLKLTSVTAADTAVYYC	NYNPSLKSRVTLSVDTSKNQFSLKLTSVTAADTAVYYC	2	++-++++-+++++--+------+-++++++++++++++	2.0798	FALSE	ARQSYNYDSDYYTESYFGF	-ARQSYNYDSDYYTESYFGF-	1	----+--+++--+--+-++--		17.0035		3.88737
M04545:85:000000000-J2PY9:1:1101:24279:7782|VPRIMER=replicate2_IgG|DUPCOUNT=1	QLQLQESGPGLVKPPETLSLTCAVSGGSLSGTYWSWIRQPPGKGLEWIGYIFGSGSSTNYNPSRKSRVTLSVDTSKSQFALKLTSGTGAETAVYYCAGQSYNYDSDYYTESYFGFWGQGALVTVSS	3.09495	FALSE	QLQLQESGPGLVKPPETLSLTCAVS	QLQLQESGPGLVKPPETLSLTCAVS	2	++++--+++++++++++--+++-++	0.916667	FALSE	GGSLSGTY	GSLSGTY-	3	+-+--++-	4.2298	FALSE	WSWIRQPPGKGLEWIGY	WSWIRQPPGKGLEWIGY	2	--+-++--+++++++++	0.890909	FALSE	IFGSGSST	#NAME?	1	-++-++-+	5.78939	FALSE	NYNPSRKSRVTLSVDTSKSQFALKLTSGTGAETAVYYC	NYNPSRKSRVTLSVDTSKSQFALKLTSGTGAETAVYYC	2	++-++-+-+++++--+--+---+-+++-++++++++++	2.0798	FALSE	AGQSYNYDSDYYTESYFGF	-AGQSYNYDSDYYTESYFGF-	1	----+--+++--+--+-++--		17.0015		3.88737
M04545:85:000000000-J2PY9:1:2112:2154:15755|VPRIMER=replicate2_IgG|DUPCOUNT=1	QLQLQESGPGLVKPPETLSLTCAVSGGSLSGTYWSWIRQPPGKGLEWIGYIFGSGSSTNYNPSRKSRVTLSVDTSKNQFSLKLTSVTAADTAVYYCARQSYNYDSDYYTESYFGFWGQGALVTVSS	3.09495	FALSE	QLQLQESGPGLVKPPETLSLTCAVS	QLQLQESGPGLVKPPETLSLTCAVS	2	++++--+++++++++++--+++-++	0.916667	FALSE	GGSLSGTY	GSLSGTY-	3	+-+--++-	4.2298	FALSE	WSWIRQPPGKGLEWIGY	WSWIRQPPGKGLEWIGY	2	--+-++--+++++++++	0.890909	FALSE	IFGSGSST	#NAME?	1	-++-++-+	5.75606	FALSE	NYNPSRKSRVTLSVDTSKNQFSLKLTSVTAADTAVYYC	NYNPSRKSRVTLSVDTSKNQFSLKLTSVTAADTAVYYC	2	++-++-+-+++++--+------+-++++++++++++++	2.0798	FALSE	ARQSYNYDSDYYTESYFGF	-ARQSYNYDSDYYTESYFGF-	1	----+--+++--+--+-++--		16.9682		3.88737
M04545:85:000000000-J2PY9:1:2115:13795:13162|VPRIMER=replicate2_IgG|DUPCOUNT=1	QLQLQESGPGLVKPPETLSLTCAVSGGSLSGTYWSWIRQPPGKGLEWIGYIFGSGSSTNYNPSPKSRVTLSVDTSKNQFSLKLTSVTAADTAVYYCARQSYNYDSDYYTESYFGFWGQGALVTVSS	3.09495	FALSE	QLQLQESGPGLVKPPETLSLTCAVS	QLQLQESGPGLVKPPETLSLTCAVS	2	++++--+++++++++++--+++-++	0.916667	FALSE	GGSLSGTY	GSLSGTY-	3	+-+--++-	4.2298	FALSE	WSWIRQPPGKGLEWIGY	WSWIRQPPGKGLEWIGY	2	--+-++--+++++++++	0.890909	FALSE	IFGSGSST	#NAME?	1	-++-++-+	5.75606	FALSE	NYNPSPKSRVTLSVDTSKNQFSLKLTSVTAADTAVYYC	NYNPSPKSRVTLSVDTSKNQFSLKLTSVTAADTAVYYC	2	++-++-+-+++++--+------+-++++++++++++++	2.0798	FALSE	ARQSYNYDSDYYTESYFGF	-ARQSYNYDSDYYTESYFGF-	1	----+--+++--+--+-++--		16.9682		3.88737
M04545:85:000000000-J2PY9:1:1110:5572:16924|VPRIMER=replicate2_IgG|DUPCOUNT=1	QLQLQESGPGLVKPPETLSLTCAVSGGSLSGTYWSWIRQPPGKGLEWIGYIFGSGSSTNYNPSLKSRVTRSVDTSKNQFTLKLTSVTAADTAVYYCARQSYNYDSDYYTESYFGFWGQGALVTVSS	3.09495	FALSE	QLQLQESGPGLVKPPETLSLTCAVS	QLQLQESGPGLVKPPETLSLTCAVS	2	++++--+++++++++++--+++-++	0.916667	FALSE	GGSLSGTY	GSLSGTY-	3	+-+--++-	4.2298	FALSE	WSWIRQPPGKGLEWIGY	WSWIRQPPGKGLEWIGY	2	--+-++--+++++++++	0.890909	FALSE	IFGSGSST	#NAME?	1	-++-++-+	5.6803	FALSE	NYNPSLKSRVTRSVDTSKNQFTLKLTSVTAADTAVYYC	NYNPSLKSRVTRSVDTSKNQFTLKLTSVTAADTAVYYC	2	++-++++-+++-+--+------+-++++++++++++++	2.0798	FALSE	ARQSYNYDSDYYTESYFGF	-ARQSYNYDSDYYTESYFGF-	1	----+--+++--+--+-++--		16.8924		3.88737
M04545:85:000000000-J2PY9:1:2111:9377:14942|VPRIMER=replicate2_IgG|DUPCOUNT=1	QLQLQESGPGLVKPPETLSLTCAVSGGSLSGTYWSWIRQPPGKGLEWIGYIFGSGSSTNYNPSLKSRVTRSVDTSKNQFSLKLTSVTAADTAVYYCARQSYNYDSDYYTESYFGFWGQGALVTVSS	3.09495	FALSE	QLQLQESGPGLVKPPETLSLTCAVS	QLQLQESGPGLVKPPETLSLTCAVS	2	++++--+++++++++++--+++-++	0.916667	FALSE	GGSLSGTY	GSLSGTY-	3	+-+--++-	4.2298	FALSE	WSWIRQPPGKGLEWIGY	WSWIRQPPGKGLEWIGY	2	--+-++--+++++++++	0.890909	FALSE	IFGSGSST	#NAME?	1	-++-++-+	5.6803	FALSE	NYNPSLKSRVTRSVDTSKNQFSLKLTSVTAADTAVYYC	NYNPSLKSRVTRSVDTSKNQFSLKLTSVTAADTAVYYC	2	++-++++-+++-+--+------+-++++++++++++++	2.0798	FALSE	ARQSYNYDSDYYTESYFGF	-ARQSYNYDSDYYTESYFGF-	1	----+--+++--+--+-++--		16.8924		3.88737
M04545:85:000000000-J2PY9:1:2102:10209:7183|VPRIMER=replicate2_IgG|DUPCOUNT=1	QLQLQESGPGLVKPPETLSLTCAVSGGSLSGTYWSWIRQPPGKGLEWIGYIFGSGSSTNYNPSLKSRVTRSVDTSKNQFSLKLTSVTAADTAVYYCTRQSYNYDSDYYTESYFGFWGQGALVTVSS	3.09495	FALSE	QLQLQESGPGLVKPPETLSLTCAVS	QLQLQESGPGLVKPPETLSLTCAVS	2	++++--+++++++++++--+++-++	0.916667	FALSE	GGSLSGTY	GSLSGTY-	3	+-+--++-	4.2298	FALSE	WSWIRQPPGKGLEWIGY	WSWIRQPPGKGLEWIGY	2	--+-++--+++++++++	0.890909	FALSE	IFGSGSST	#NAME?	1	-++-++-+	5.6803	FALSE	NYNPSLKSRVTRSVDTSKNQFSLKLTSVTAADTAVYYC	NYNPSLKSRVTRSVDTSKNQFSLKLTSVTAADTAVYYC	2	++-++++-+++-+--+------+-++++++++++++++	2.0798	FALSE	TRQSYNYDSDYYTESYFGF	-TRQSYNYDSDYYTESYFGF-	1	----+--+++--+--+-++--		16.8924		3.88737
M04545:85:000000000-J2PY9:1:1110:13604:17318|VPRIMER=replicate2_IgG|DUPCOUNT=1	QLQLQESGPGLVKPPETLSLTCAVSGGSLSGTYWSWIRQPPGKGLEWIGYIFGSGSSTTYNPSLKSRVTRSVDTSKNQFSLKLTSVTAADTAVYYCARQSYNYDSDYYTESYFGFWGQGALVTVSS	3.09495	FALSE	QLQLQESGPGLVKPPETLSLTCAVS	QLQLQESGPGLVKPPETLSLTCAVS	2	++++--+++++++++++--+++-++	0.916667	FALSE	GGSLSGTY	GSLSGTY-	3	+-+--++-	4.2298	FALSE	WSWIRQPPGKGLEWIGY	WSWIRQPPGKGLEWIGY	2	--+-++--+++++++++	0.890909	FALSE	IFGSGSST	#NAME?	1	-++-++-+	5.6803	FALSE	TYNPSLKSRVTRSVDTSKNQFSLKLTSVTAADTAVYYC	TYNPSLKSRVTRSVDTSKNQFSLKLTSVTAADTAVYYC	2	++-++++-+++-+--+------+-++++++++++++++	2.0798	FALSE	ARQSYNYDSDYYTESYFGF	-ARQSYNYDSDYYTESYFGF-	1	----+--+++--+--+-++--		16.8924		3.88737
M04545:85:000000000-J2PY9:1:1101:27297:20032|VPRIMER=replicate2_IgG|DUPCOUNT=1	QLQLQESGPGLVKPPETLSLTCAVSGGSLSGTYWSWIRQPPGKGLEWIGYIFGSGSSTNYNPSLKNRVTRSVDTSKNQFSLKLTSVTAADTAVYYCARQSYNYDSDYYTESYFGFWGQGALVTVSS	3.09495	FALSE	QLQLQESGPGLVKPPETLSLTCAVS	QLQLQESGPGLVKPPETLSLTCAVS	2	++++--+++++++++++--+++-++	0.916667	FALSE	GGSLSGTY	GSLSGTY-	3	+-+--++-	4.2298	FALSE	WSWIRQPPGKGLEWIGY	WSWIRQPPGKGLEWIGY	2	--+-++--+++++++++	0.890909	FALSE	IFGSGSST	#NAME?	1	-++-++-+	5.6803	FALSE	NYNPSLKNRVTRSVDTSKNQFSLKLTSVTAADTAVYYC	NYNPSLKNRVTRSVDTSKNQFSLKLTSVTAADTAVYYC	2	++-++++-+++-+--+------+-++++++++++++++	2.0798	FALSE	ARQSYNYDSDYYTESYFGF	-ARQSYNYDSDYYTESYFGF-	1	----+--+++--+--+-++--		16.8924		3.88737
M04545:85:000000000-J2PY9:1:2105:11036:15176|VPRIMER=replicate2_IgG|DUPCOUNT=1	QLQLQESGPGLVKPPETLSLTCAVSGGSLSGTYWSWIRQPPGKGLEWIGYIFGSGSSTNYNPSLKSRITLSVDTSKNQFSLKLTSVTAADTAVYYCARQSYNYDSDYYTESYFGFWGQGALVTVSS	3.09495	FALSE	QLQLQESGPGLVKPPETLSLTCAVS	QLQLQESGPGLVKPPETLSLTCAVS	2	++++--+++++++++++--+++-++	0.916667	FALSE	GGSLSGTY	GSLSGTY-	3	+-+--++-	4.2298	FALSE	WSWIRQPPGKGLEWIGY	WSWIRQPPGKGLEWIGY	2	--+-++--+++++++++	0.890909	FALSE	IFGSGSST	#NAME?	1	-++-++-+	5.64697	FALSE	NYNPSLKSRITLSVDTSKNQFSLKLTSVTAADTAVYYC	NYNPSLKSRITLSVDTSKNQFSLKLTSVTAADTAVYYC	2	++-++++-+-+++--+------+-++++++++++++++	2.0798	FALSE	ARQSYNYDSDYYTESYFGF	-ARQSYNYDSDYYTESYFGF-	1	----+--+++--+--+-++--		16.8591		3.88737
M04545:85:000000000-J2PY9:1:1116:23271:9162|VPRIMER=replicate2_IgG|DUPCOUNT=1	QLQLQESGPGLVKPPETLSLTCAVSGGSLSGTYWSWIRQPPGKGLEWIGYIFGSGSSTNYNPSLKSRVNLSVDTSKNQFSLKLTSVTAADTAVYYCARQSYNYDSDYYTESYFGFWGQGALVTVSS	3.09495	FALSE	QLQLQESGPGLVKPPETLSLTCAVS	QLQLQESGPGLVKPPETLSLTCAVS	2	++++--+++++++++++--+++-++	0.916667	FALSE	GGSLSGTY	GSLSGTY-	3	+-+--++-	4.2298	FALSE	WSWIRQPPGKGLEWIGY	WSWIRQPPGKGLEWIGY	2	--+-++--+++++++++	0.890909	FALSE	IFGSGSST	#NAME?	1	-++-++-+	5.64697	FALSE	NYNPSLKSRVNLSVDTSKNQFSLKLTSVTAADTAVYYC	NYNPSLKSRVNLSVDTSKNQFSLKLTSVTAADTAVYYC	2	++-++++-++-++--+------+-++++++++++++++	2.0798	FALSE	ARQSYNYDSDYYTESYFGF	-ARQSYNYDSDYYTESYFGF-	1	----+--+++--+--+-++--		16.8591		3.88737
M04545:85:000000000-J2PY9:1:1115:3571:16451|VPRIMER=replicate2_IgG|DUPCOUNT=1	QLQLQESGPGLVKPPETLSLTCAVSGGSLSGTYWSWIRQPPGKGLEWIGYIFGSGSSTNYNPTLKSRFTLSVDTSKNQFSLKLTSVTAADTAVYYCARQSYNYDSDYYTESYFGFWGQGALVTGSS	3.09495	FALSE	QLQLQESGPGLVKPPETLSLTCAVS	QLQLQESGPGLVKPPETLSLTCAVS	2	++++--+++++++++++--+++-++	0.916667	FALSE	GGSLSGTY	GSLSGTY-	3	+-+--++-	4.2298	FALSE	WSWIRQPPGKGLEWIGY	WSWIRQPPGKGLEWIGY	2	--+-++--+++++++++	0.890909	FALSE	IFGSGSST	#NAME?	1	-++-++-+	5.64697	FALSE	NYNPTLKSRFTLSVDTSKNQFSLKLTSVTAADTAVYYC	NYNPTLKSRFTLSVDTSKNQFSLKLTSVTAADTAVYYC	2	++-++++-+-+++--+------+-++++++++++++++	2.0798	FALSE	ARQSYNYDSDYYTESYFGF	-ARQSYNYDSDYYTESYFGF-	1	----+--+++--+--+-++--		16.8591		3.88737
M04545:85:000000000-J2PY9:1:1107:21007:18745|VPRIMER=replicate2_IgG|DUPCOUNT=1	QLQLQESGPGLVKPPETLSLTCAVSGGSLSGTYWSWIRQPPGKGLEWIGYIFGSGSSTNYNPSLKSRVTLSVDTSKNQFSRKLTSVTAADTAVYYCARQSYNYDSDYYTESYFGFWGQGALVTVSS	3.09495	FALSE	QLQLQESGPGLVKPPETLSLTCAVS	QLQLQESGPGLVKPPETLSLTCAVS	2	++++--+++++++++++--+++-++	0.916667	FALSE	GGSLSGTY	GSLSGTY-	3	+-+--++-	4.2298	FALSE	WSWIRQPPGKGLEWIGY	WSWIRQPPGKGLEWIGY	2	--+-++--+++++++++	0.890909	FALSE	IFGSGSST	#NAME?	1	-++-++-+	5.64697	FALSE	NYNPSLKSRVTLSVDTSKNQFSRKLTSVTAADTAVYYC	NYNPSLKSRVTLSVDTSKNQFSRKLTSVTAADTAVYYC	2	++-++++-+++++--+--------++++++++++++++	2.0798	FALSE	ARQSYNYDSDYYTESYFGF	-ARQSYNYDSDYYTESYFGF-	1	----+--+++--+--+-++--		16.8591		3.88737
M04545:85:000000000-J2PY9:1:1108:7957:21417|VPRIMER=replicate2_IgG|DUPCOUNT=1	QLQLQESGPGLVKPPETLSLTCAVSGGSLSGTYWSWIRQPPGKGLEWIGYIFGSGSSTNYNPSLKSRVTLSVDPSKNQFSLKLTSVTAADTAVYYCARQSYNYDSDYYTESYFGFWGQGALVTVSS	3.09495	FALSE	QLQLQESGPGLVKPPETLSLTCAVS	QLQLQESGPGLVKPPETLSLTCAVS	2	++++--+++++++++++--+++-++	0.916667	FALSE	GGSLSGTY	GSLSGTY-	3	+-+--++-	4.2298	FALSE	WSWIRQPPGKGLEWIGY	WSWIRQPPGKGLEWIGY	2	--+-++--+++++++++	0.890909	FALSE	IFGSGSST	#NAME?	1	-++-++-+	5.64697	FALSE	NYNPSLKSRVTLSVDPSKNQFSLKLTSVTAADTAVYYC	NYNPSLKSRVTLSVDPSKNQFSLKLTSVTAADTAVYYC	2	++-++++-+++++---------+-++++++++++++++	2.0798	FALSE	ARQSYNYDSDYYTESYFGF	-ARQSYNYDSDYYTESYFGF-	1	----+--+++--+--+-++--		16.8591		3.88737
M04545:85:000000000-J2PY9:1:2104:20455:2523|VPRIMER=replicate2_IgG|DUPCOUNT=1	QLQLQESGPGLVKPPETLSLTCAVSGGSLSGTYWSWIRQPPGKGLEWIGYIFGSGSSTNYNPSLKSRFTLSVETSKNQFSLKLTSVTAADTAVYYCARQSYNYDSDYYTESYFGFWGQGALVTVSS	3.09495	FALSE	QLQLQESGPGLVKPPETLSLTCAVS	QLQLQESGPGLVKPPETLSLTCAVS	2	++++--+++++++++++--+++-++	0.916667	FALSE	GGSLSGTY	GSLSGTY-	3	+-+--++-	4.2298	FALSE	WSWIRQPPGKGLEWIGY	WSWIRQPPGKGLEWIGY	2	--+-++--+++++++++	0.890909	FALSE	IFGSGSST	#NAME?	1	-++-++-+	5.64697	FALSE	NYNPSLKSRFTLSVETSKNQFSLKLTSVTAADTAVYYC	NYNPSLKSRFTLSVETSKNQFSLKLTSVTAADTAVYYC	2	++-++++-+-+++--+------+-++++++++++++++	2.0798	FALSE	ARQSYNYDSDYYTESYFGF	-ARQSYNYDSDYYTESYFGF-	1	----+--+++--+--+-++--		16.8591		3.88737
M04545:85:000000000-J2PY9:1:2103:7664:11239|VPRIMER=replicate2_IgG|DUPCOUNT=1	QLQLQESGPGLVKPPETLSLTCAVSGGSLSGTYWSWIRQPPGKGLEWIGYIFGSGSSTNYNPSLKSRVTLSVDTSKNQFSRKLTSVTAADTAVYYCARQSYNYDSDYYTESYFGFWGQGALVTVSS	3.09495	FALSE	QLQLQESGPGLVKPPETLSLTCAVS	QLQLQESGPGLVKPPETLSLTCAVS	2	++++--+++++++++++--+++-++	0.916667	FALSE	GGSLSGTY	GSLSGTY-	3	+-+--++-	4.2298	FALSE	WSWIRQPPGKGLEWIGY	WSWIRQPPGKGLEWIGY	2	--+-++--+++++++++	0.890909	FALSE	IFGSGSST	#NAME?	1	-++-++-+	5.64697	FALSE	NYNPSLKSRVTLSVDTSKNQFSRKLTSVTAADTAVYYC	NYNPSLKSRVTLSVDTSKNQFSRKLTSVTAADTAVYYC	2	++-++++-+++++--+--------++++++++++++++	2.0798	FALSE	ARQSYNYDSDYYTESYFGF	-ARQSYNYDSDYYTESYFGF-	1	----+--+++--+--+-++--		16.8591		3.88737
M04545:85:000000000-J2PY9:1:2117:20549:12992|VPRIMER=replicate2_IgG|DUPCOUNT=1	QLQLQESGPGLVKPPETLSLTCAVSGGSLSGTYWSWIRQPPGKGLEWIGYIFGSGSSTNYNPSLKSRVTLSVETSKNQFSLKLNSVTAADTAVYYCARQSYNYDSDYYTESYFGFWGQGALVTVSS	3.09495	FALSE	QLQLQESGPGLVKPPETLSLTCAVS	QLQLQESGPGLVKPPETLSLTCAVS	2	++++--+++++++++++--+++-++	0.916667	FALSE	GGSLSGTY	GSLSGTY-	3	+-+--++-	4.2298	FALSE	WSWIRQPPGKGLEWIGY	WSWIRQPPGKGLEWIGY	2	--+-++--+++++++++	0.890909	FALSE	IFGSGSST	#NAME?	1	-++-++-+	5.64697	FALSE	NYNPSLKSRVTLSVETSKNQFSLKLNSVTAADTAVYYC	NYNPSLKSRVTLSVETSKNQFSLKLNSVTAADTAVYYC	2	++-++++-+++++--+------+-+-++++++++++++	2.0798	FALSE	ARQSYNYDSDYYTESYFGF	-ARQSYNYDSDYYTESYFGF-	1	----+--+++--+--+-++--		16.8591		3.88737
M04545:85:000000000-J2PY9:1:1105:2019:14094|VPRIMER=replicate2_IgG|DUPCOUNT=1	QLQLQESGPGLVKPPETLSLTCAVSGGSLSGTYWSWIRQPPGKGLEWIGYIFGSGSSTNYNPSLKSRVNLSVETSKNQLCLKLTSVTAADTAVYYCARQSYNYDSDYYTESYFGFWGQGALVTVSS	3.09495	FALSE	QLQLQESGPGLVKPPETLSLTCAVS	QLQLQESGPGLVKPPETLSLTCAVS	2	++++--+++++++++++--+++-++	0.916667	FALSE	GGSLSGTY	GSLSGTY-	3	+-+--++-	4.2298	FALSE	WSWIRQPPGKGLEWIGY	WSWIRQPPGKGLEWIGY	2	--+-++--+++++++++	0.890909	FALSE	IFGSGSST	#NAME?	1	-++-++-+	5.64697	FALSE	NYNPSLKSRVNLSVETSKNQLCLKLTSVTAADTAVYYC	NYNPSLKSRVNLSVETSKNQLCLKLTSVTAADTAVYYC	2	++-++++-++-++--+------+-++++++++++++++	2.0798	FALSE	ARQSYNYDSDYYTESYFGF	-ARQSYNYDSDYYTESYFGF-	1	----+--+++--+--+-++--		16.8591		3.88737
M04545:85:000000000-J2PY9:1:1104:15711:13313|VPRIMER=replicate2_IgG|DUPCOUNT=1	QLQLQESGPGLVKPPETLSLTCAVSGGSLSGTYWSWIRQPPGKGLEWIGYIFGSGSSTNYNPSRKSRVNLTVDTSKNQFSLKLTSVTAADTAVYYCARQSYNYDSDYYTESYFGFWGQGALVTVSS	3.09495	FALSE	QLQLQESGPGLVKPPETLSLTCAVS	QLQLQESGPGLVKPPETLSLTCAVS	2	++++--+++++++++++--+++-++	0.916667	FALSE	GGSLSGTY	GSLSGTY-	3	+-+--++-	4.2298	FALSE	WSWIRQPPGKGLEWIGY	WSWIRQPPGKGLEWIGY	2	--+-++--+++++++++	0.890909	FALSE	IFGSGSST	#NAME?	1	-++-++-+	5.55606	FALSE	NYNPSRKSRVNLTVDTSKNQFSLKLTSVTAADTAVYYC	NYNPSRKSRVNLTVDTSKNQFSLKLTSVTAADTAVYYC	2	++-++-+-++-++--+------+-++++++++++++++	2.0798	FALSE	ARQSYNYDSDYYTESYFGF	-ARQSYNYDSDYYTESYFGF-	1	----+--+++--+--+-++--		16.7682		3.88737
M04545:85:000000000-J2PY9:1:2112:23063:20612|VPRIMER=replicate2_IgG|DUPCOUNT=1	QLQLQESGPGLVKPPETLSLTCAVSGGSLSGTYWSWIRQPPGKGLEWIGYIFGSGSSTNSNPSLNSRVTRSVDTSKNQCSLKLTSVTAADTAVYYCARQSYNYDSDYYTESYFGFWGQGALVTVSS	3.09495	FALSE	QLQLQESGPGLVKPPETLSLTCAVS	QLQLQESGPGLVKPPETLSLTCAVS	2	++++--+++++++++++--+++-++	0.916667	FALSE	GGSLSGTY	GSLSGTY-	3	+-+--++-	4.2298	FALSE	WSWIRQPPGKGLEWIGY	WSWIRQPPGKGLEWIGY	2	--+-++--+++++++++	0.890909	FALSE	IFGSGSST	#NAME?	1	-++-++-+	5.54697	FALSE	NSNPSLNSRVTRSVDTSKNQCSLKLTSVTAADTAVYYC	NSNPSLNSRVTRSVDTSKNQCSLKLTSVTAADTAVYYC	2	+--++++-+++-+--+----+-+-++++++++++++++	2.0798	FALSE	ARQSYNYDSDYYTESYFGF	-ARQSYNYDSDYYTESYFGF-	1	----+--+++--+--+-++--		16.7591		3.88737
M04545:85:000000000-J2PY9:1:2106:20394:12714|VPRIMER=replicate2_IgG|DUPCOUNT=4	QLQLQESGPGLVKPPETLSLTCAVSGGSLSGTYWSWIRQPPGKGLEWIGYIFGSGSSTNSNPSLKSRVTLSVDTSKNQFSLKLTSVTAADTAVYYCARQSYNYDSDYYTESYFGFWGQGALVTVSS	3.09495	FALSE	QLQLQESGPGLVKPPETLSLTCAVS	QLQLQESGPGLVKPPETLSLTCAVS	2	++++--+++++++++++--+++-++	0.916667	FALSE	GGSLSGTY	GSLSGTY-	3	+-+--++-	4.2298	FALSE	WSWIRQPPGKGLEWIGY	WSWIRQPPGKGLEWIGY	2	--+-++--+++++++++	0.890909	FALSE	IFGSGSST	#NAME?	1	-++-++-+	5.51364	FALSE	NSNPSLKSRVTLSVDTSKNQFSLKLTSVTAADTAVYYC	NSNPSLKSRVTLSVDTSKNQFSLKLTSVTAADTAVYYC	2	+--++++-+++++--+------+-++++++++++++++	2.0798	FALSE	ARQSYNYDSDYYTESYFGF	-ARQSYNYDSDYYTESYFGF-	1	----+--+++--+--+-++--		16.7258		3.88737
M04545:85:000000000-J2PY9:1:2111:3505:9650|VPRIMER=replicate2_IgG|DUPCOUNT=1	QLQLQESGPGLVKPPETLSLTCAVSGGSLSGTYWSWIRQPPGKGLEWIGYIFGSGSSTNDNPSLKSRVTLSVDTSKNQFSLKLTSVTAADTAVYYCARQSYNYDSDYYTESYFGFWGQGALVTVSS	3.09495	FALSE	QLQLQESGPGLVKPPETLSLTCAVS	QLQLQESGPGLVKPPETLSLTCAVS	2	++++--+++++++++++--+++-++	0.916667	FALSE	GGSLSGTY	GSLSGTY-	3	+-+--++-	4.2298	FALSE	WSWIRQPPGKGLEWIGY	WSWIRQPPGKGLEWIGY	2	--+-++--+++++++++	0.890909	FALSE	IFGSGSST	#NAME?	1	-++-++-+	5.51364	FALSE	NDNPSLKSRVTLSVDTSKNQFSLKLTSVTAADTAVYYC	NDNPSLKSRVTLSVDTSKNQFSLKLTSVTAADTAVYYC	2	+--++++-+++++--+------+-++++++++++++++	2.0798	FALSE	ARQSYNYDSDYYTESYFGF	-ARQSYNYDSDYYTESYFGF-	1	----+--+++--+--+-++--		16.7258		3.88737
M04545:85:000000000-J2PY9:1:1111:5481:4164|VPRIMER=replicate2_IgG|DUPCOUNT=1	QLQLQESGPGLVKPPETLSLTCAVSGGSLSGTYWSWIRQPPGKGLEWIGYIFGSGSSTNANPSLKSRVTLSVDTSKNQFSLKLTSVTAADTAVYYCARQSYNYDSDYYTESYFGFWGQGALVTVSS	3.09495	FALSE	QLQLQESGPGLVKPPETLSLTCAVS	QLQLQESGPGLVKPPETLSLTCAVS	2	++++--+++++++++++--+++-++	0.916667	FALSE	GGSLSGTY	GSLSGTY-	3	+-+--++-	4.2298	FALSE	WSWIRQPPGKGLEWIGY	WSWIRQPPGKGLEWIGY	2	--+-++--+++++++++	0.890909	FALSE	IFGSGSST	#NAME?	1	-++-++-+	5.51364	FALSE	NANPSLKSRVTLSVDTSKNQFSLKLTSVTAADTAVYYC	NANPSLKSRVTLSVDTSKNQFSLKLTSVTAADTAVYYC	2	+--++++-+++++--+------+-++++++++++++++	2.0798	FALSE	ARQSYNYDSDYYTESYFGF	-ARQSYNYDSDYYTESYFGF-	1	----+--+++--+--+-++--		16.7258		3.88737
M04545:85:000000000-J2PY9:1:2102:7541:4093|VPRIMER=replicate2_IgG|DUPCOUNT=1	QLQLQESGPGLVKPPETLSLTCAVSGGSLSGTYWSWIRQPPGKGLEWVGYIFGSGSSTNSNPSLKSRVTLSVDTSKNQFSLKLTSVTAADTAVYYCTRQSYNYDSDYYTESYFGFWGQGALVTVSS	3.09495	FALSE	QLQLQESGPGLVKPPETLSLTCAVS	QLQLQESGPGLVKPPETLSLTCAVS	2	++++--+++++++++++--+++-++	0.916667	FALSE	GGSLSGTY	GSLSGTY-	3	+-+--++-	4.2298	FALSE	WSWIRQPPGKGLEWVGY	WSWIRQPPGKGLEWVGY	2	--+-++--+++++++++	0.890909	FALSE	IFGSGSST	#NAME?	1	-++-++-+	5.51364	FALSE	NSNPSLKSRVTLSVDTSKNQFSLKLTSVTAADTAVYYC	NSNPSLKSRVTLSVDTSKNQFSLKLTSVTAADTAVYYC	2	+--++++-+++++--+------+-++++++++++++++	2.0798	FALSE	TRQSYNYDSDYYTESYFGF	-TRQSYNYDSDYYTESYFGF-	1	----+--+++--+--+-++--		16.7258		3.88737
M04545:85:000000000-J2PY9:1:2105:23639:19679|VPRIMER=replicate2_IgG|DUPCOUNT=1	QLQLQESGPGLVKPPETLSLTCAVSGGSLSGTYWSWIRQPPGKGLEWIGYIFGSGSSTNDNPSLKSRVTLSVDTSKNQFSLKLTSVTAADTAVYYCARQSYNYDSDYYTESYFGFWGQGALVTVSS	3.09495	FALSE	QLQLQESGPGLVKPPETLSLTCAVS	QLQLQESGPGLVKPPETLSLTCAVS	2	++++--+++++++++++--+++-++	0.916667	FALSE	GGSLSGTY	GSLSGTY-	3	+-+--++-	4.2298	FALSE	WSWIRQPPGKGLEWIGY	WSWIRQPPGKGLEWIGY	2	--+-++--+++++++++	0.890909	FALSE	IFGSGSST	#NAME?	1	-++-++-+	5.51364	FALSE	NDNPSLKSRVTLSVDTSKNQFSLKLTSVTAADTAVYYC	NDNPSLKSRVTLSVDTSKNQFSLKLTSVTAADTAVYYC	2	+--++++-+++++--+------+-++++++++++++++	2.0798	FALSE	ARQSYNYDSDYYTESYFGF	-ARQSYNYDSDYYTESYFGF-	1	----+--+++--+--+-++--		16.7258		3.88737
M04545:85:000000000-J2PY9:1:2106:18698:18750|VPRIMER=replicate2_IgG|DUPCOUNT=1	QLQLQESGPGLVKPPETLSLTCAVSGGSLSGTYWSWIRQPPGKGLEWIGYIFGSGSSTNSNPSLKSRVTLSVDTSKNQFSLKLTSVTAADTAVYYCARQSYNYDSDYYTESYFGFWGQGALVTVSS	3.09495	FALSE	QLQLQESGPGLVKPPETLSLTCAVS	QLQLQESGPGLVKPPETLSLTCAVS	2	++++--+++++++++++--+++-++	0.916667	FALSE	GGSLSGTY	GSLSGTY-	3	+-+--++-	4.2298	FALSE	WSWIRQPPGKGLEWIGY	WSWIRQPPGKGLEWIGY	2	--+-++--+++++++++	0.890909	FALSE	IFGSGSST	#NAME?	1	-++-++-+	5.51364	FALSE	NSNPSLKSRVTLSVDTSKNQFSLKLTSVTAADTAVYYC	NSNPSLKSRVTLSVDTSKNQFSLKLTSVTAADTAVYYC	2	+--++++-+++++--+------+-++++++++++++++	2.0798	FALSE	ARQSYNYDSDYYTESYFGF	-ARQSYNYDSDYYTESYFGF-	1	----+--+++--+--+-++--		16.7258		3.88737
M04545:85:000000000-J2PY9:1:2102:14784:6493|VPRIMER=replicate2_IgG|DUPCOUNT=1	QLQLQESGPGLVKPPETLSLTCAVSGGSLSGTYWSWIRQPPGKGLEWIGYIFGSGSSTNCNPSLKSRVTLSVDTSKNQFSLKLTSVTAADTAVYYCTRQSYNYDSDYYTESYFGFWGQGALVTVSS	3.09495	FALSE	QLQLQESGPGLVKPPETLSLTCAVS	QLQLQESGPGLVKPPETLSLTCAVS	2	++++--+++++++++++--+++-++	0.916667	FALSE	GGSLSGTY	GSLSGTY-	3	+-+--++-	4.2298	FALSE	WSWIRQPPGKGLEWIGY	WSWIRQPPGKGLEWIGY	2	--+-++--+++++++++	0.890909	FALSE	IFGSGSST	#NAME?	1	-++-++-+	5.51364	FALSE	NCNPSLKSRVTLSVDTSKNQFSLKLTSVTAADTAVYYC	NCNPSLKSRVTLSVDTSKNQFSLKLTSVTAADTAVYYC	2	+--++++-+++++--+------+-++++++++++++++	2.0798	FALSE	TRQSYNYDSDYYTESYFGF	-TRQSYNYDSDYYTESYFGF-	1	----+--+++--+--+-++--		16.7258		3.88737
M04545:85:000000000-J2PY9:1:1108:27800:7348|VPRIMER=replicate2_IgG|DUPCOUNT=1	QLQLQESGPGLVKPPETLSLTCAVSGGSLSGTYWSWIRQPPGRGLEWIGYIFGSGSSTTSNPSLQRRVTLSVDTSKNQFSLKLTSVTAADTAVYYCARQSYNYDSDYYTESYFGFWGQGALVTVSS	3.09495	FALSE	QLQLQESGPGLVKPPETLSLTCAVS	QLQLQESGPGLVKPPETLSLTCAVS	2	++++--+++++++++++--+++-++	0.916667	FALSE	GGSLSGTY	GSLSGTY-	3	+-+--++-	4.2298	FALSE	WSWIRQPPGRGLEWIGY	WSWIRQPPGRGLEWIGY	2	--+-++--+++++++++	0.890909	FALSE	IFGSGSST	#NAME?	1	-++-++-+	5.51364	FALSE	TSNPSLQRRVTLSVDTSKNQFSLKLTSVTAADTAVYYC	TSNPSLQRRVTLSVDTSKNQFSLKLTSVTAADTAVYYC	2	+--++++-+++++--+------+-++++++++++++++	2.0798	FALSE	ARQSYNYDSDYYTESYFGF	-ARQSYNYDSDYYTESYFGF-	1	----+--+++--+--+-++--		16.7258		3.88737
M04545:85:000000000-J2PY9:1:2105:5578:18151|VPRIMER=replicate2_IgG|DUPCOUNT=1	QLQLQESGPGLVKPPETLSLTCAVSGGSLSGTYWSWIRQPPGKGLEWIGYIFGSGSSTNCNPSLKSRVTLSVDTSKNQFSLKLTSVTAADTAVYYCARQSYNYDSDYYTESYFGFWGQGALVTVSS	3.09495	FALSE	QLQLQESGPGLVKPPETLSLTCAVS	QLQLQESGPGLVKPPETLSLTCAVS	2	++++--+++++++++++--+++-++	0.916667	FALSE	GGSLSGTY	GSLSGTY-	3	+-+--++-	4.2298	FALSE	WSWIRQPPGKGLEWIGY	WSWIRQPPGKGLEWIGY	2	--+-++--+++++++++	0.890909	FALSE	IFGSGSST	#NAME?	1	-++-++-+	5.51364	FALSE	NCNPSLKSRVTLSVDTSKNQFSLKLTSVTAADTAVYYC	NCNPSLKSRVTLSVDTSKNQFSLKLTSVTAADTAVYYC	2	+--++++-+++++--+------+-++++++++++++++	2.0798	FALSE	ARQSYNYDSDYYTESYFGF	-ARQSYNYDSDYYTESYFGF-	1	----+--+++--+--+-++--		16.7258		3.88737
M04545:85:000000000-J2PY9:1:2106:12800:4116|VPRIMER=replicate2_IgG|DUPCOUNT=1	QLQLQESGPGLVKPPETLSLTCAVSGGSLSGTYWSWIRQPPGKGLEWIGYIFGSGSSTNCNPSLKSRVTLSVDTSKNQFSLKLTSVTAADTAVYYCARQSYNYDSDYYTESYFGFWGQGALVTVSS	3.09495	FALSE	QLQLQESGPGLVKPPETLSLTCAVS	QLQLQESGPGLVKPPETLSLTCAVS	2	++++--+++++++++++--+++-++	0.916667	FALSE	GGSLSGTY	GSLSGTY-	3	+-+--++-	4.2298	FALSE	WSWIRQPPGKGLEWIGY	WSWIRQPPGKGLEWIGY	2	--+-++--+++++++++	0.890909	FALSE	IFGSGSST	#NAME?	1	-++-++-+	5.51364	FALSE	NCNPSLKSRVTLSVDTSKNQFSLKLTSVTAADTAVYYC	NCNPSLKSRVTLSVDTSKNQFSLKLTSVTAADTAVYYC	2	+--++++-+++++--+------+-++++++++++++++	2.0798	FALSE	ARQSYNYDSDYYTESYFGF	-ARQSYNYDSDYYTESYFGF-	1	----+--+++--+--+-++--		16.7258		3.88737
M04545:85:000000000-J2PY9:1:2110:10185:3917|VPRIMER=replicate2_IgG|DUPCOUNT=1	QLQLQESGPGLVKPPETLSLTCAVSGGSLSGTYWSWIRQPPGKGLEWIGYIFGSGSSTNKNPSIKSRVTLSVDTSKNKFSLKLTSVTAADTAVYYCARQSYNYDSDYYTESYFGFWGQGALVTVSS	3.09495	FALSE	QLQLQESGPGLVKPPETLSLTCAVS	QLQLQESGPGLVKPPETLSLTCAVS	2	++++--+++++++++++--+++-++	0.916667	FALSE	GGSLSGTY	GSLSGTY-	3	+-+--++-	4.2298	FALSE	WSWIRQPPGKGLEWIGY	WSWIRQPPGKGLEWIGY	2	--+-++--+++++++++	0.890909	FALSE	IFGSGSST	#NAME?	1	-++-++-+	5.51364	FALSE	NKNPSIKSRVTLSVDTSKNKFSLKLTSVTAADTAVYYC	NKNPSIKSRVTLSVDTSKNKFSLKLTSVTAADTAVYYC	2	+--++++-+++++--+------+-++++++++++++++	2.0798	FALSE	ARQSYNYDSDYYTESYFGF	-ARQSYNYDSDYYTESYFGF-	1	----+--+++--+--+-++--		16.7258		3.88737
M04545:85:000000000-J2PY9:1:1106:9256:8159|VPRIMER=replicate2_IgG|DUPCOUNT=1	QLQLQESGPGLVKPPETLSLTCAVSGGSLSGTYWSWIRQPPGKGLEWIGYIFGSGSSTNSNPSLRSRVTLSVDTSKNQFSLKLTSVTAADTAVYYCARQSYNYDSDYYTESYFGFWGQGALVTVSS	3.09495	FALSE	QLQLQESGPGLVKPPETLSLTCAVS	QLQLQESGPGLVKPPETLSLTCAVS	2	++++--+++++++++++--+++-++	0.916667	FALSE	GGSLSGTY	GSLSGTY-	3	+-+--++-	4.2298	FALSE	WSWIRQPPGKGLEWIGY	WSWIRQPPGKGLEWIGY	2	--+-++--+++++++++	0.890909	FALSE	IFGSGSST	#NAME?	1	-++-++-+	5.51364	FALSE	NSNPSLRSRVTLSVDTSKNQFSLKLTSVTAADTAVYYC	NSNPSLRSRVTLSVDTSKNQFSLKLTSVTAADTAVYYC	2	+--++++-+++++--+------+-++++++++++++++	2.0798	FALSE	ARQSYNYDSDYYTESYFGF	-ARQSYNYDSDYYTESYFGF-	1	----+--+++--+--+-++--		16.7258		3.88737
M04545:85:000000000-J2PY9:1:2114:25844:4019|VPRIMER=replicate2_IgG|DUPCOUNT=1	QLQLQESGPGLVKPPETLSLTCAVSGGSLSGTYWSWIRQPPGKGLEWIGYIFGSGSSTNSNPSLKSRVTLSVDTSKNQFSLKLTSVTAADTAVYYCARQSYNYDSDYYTESYFGFWGQGALVTVSS	3.09495	FALSE	QLQLQESGPGLVKPPETLSLTCAVS	QLQLQESGPGLVKPPETLSLTCAVS	2	++++--+++++++++++--+++-++	0.916667	FALSE	GGSLSGTY	GSLSGTY-	3	+-+--++-	4.2298	FALSE	WSWIRQPPGKGLEWIGY	WSWIRQPPGKGLEWIGY	2	--+-++--+++++++++	0.890909	FALSE	IFGSGSST	#NAME?	1	-++-++-+	5.51364	FALSE	NSNPSLKSRVTLSVDTSKNQFSLKLTSVTAADTAVYYC	NSNPSLKSRVTLSVDTSKNQFSLKLTSVTAADTAVYYC	2	+--++++-+++++--+------+-++++++++++++++	2.0798	FALSE	ARQSYNYDSDYYTESYFGF	-ARQSYNYDSDYYTESYFGF-	1	----+--+++--+--+-++--		16.7258		3.88737
M04545:85:000000000-J2PY9:1:2114:7875:18441|VPRIMER=replicate2_IgG|DUPCOUNT=1	QLQLQESGPGLVKPPETLSLTCAVSGGSLSGTYWSWIRQPPGKGLEWIGYIFGSGSSTNSNPSLKSRVTLSVDTSKNQFSLKLTSVTAADTAVYYCARQSYNYDSDYYTESYFGFWGQGALVTVSS	3.09495	FALSE	QLQLQESGPGLVKPPETLSLTCAVS	QLQLQESGPGLVKPPETLSLTCAVS	2	++++--+++++++++++--+++-++	0.916667	FALSE	GGSLSGTY	GSLSGTY-	3	+-+--++-	4.2298	FALSE	WSWIRQPPGKGLEWIGY	WSWIRQPPGKGLEWIGY	2	--+-++--+++++++++	0.890909	FALSE	IFGSGSST	#NAME?	1	-++-++-+	5.51364	FALSE	NSNPSLKSRVTLSVDTSKNQFSLKLTSVTAADTAVYYC	NSNPSLKSRVTLSVDTSKNQFSLKLTSVTAADTAVYYC	2	+--++++-+++++--+------+-++++++++++++++	2.0798	FALSE	ARQSYNYDSDYYTESYFGF	-ARQSYNYDSDYYTESYFGF-	1	----+--+++--+--+-++--		16.7258		3.88737
M04545:85:000000000-J2PY9:1:2111:24789:4389|VPRIMER=replicate2_IgG|DUPCOUNT=2	QLQLQESGPGLVKPPETLSLTCAVSGGSLSGTYWSWIRQPPGKGLEWIGYIFGSGSSTNSNPSLKSRVTLSVDTSKNQFSLKLTSVTAADTAVYYCARQSYNYDSDYYTESYFGFWGQGALVTVSS	3.09495	FALSE	QLQLQESGPGLVKPPETLSLTCAVS	QLQLQESGPGLVKPPETLSLTCAVS	2	++++--+++++++++++--+++-++	0.916667	FALSE	GGSLSGTY	GSLSGTY-	3	+-+--++-	4.2298	FALSE	WSWIRQPPGKGLEWIGY	WSWIRQPPGKGLEWIGY	2	--+-++--+++++++++	0.890909	FALSE	IFGSGSST	#NAME?	1	-++-++-+	5.51364	FALSE	NSNPSLKSRVTLSVDTSKNQFSLKLTSVTAADTAVYYC	NSNPSLKSRVTLSVDTSKNQFSLKLTSVTAADTAVYYC	2	+--++++-+++++--+------+-++++++++++++++	2.0798	FALSE	ARQSYNYDSDYYTESYFGF	-ARQSYNYDSDYYTESYFGF-	1	----+--+++--+--+-++--		16.7258		3.88737
M04545:85:000000000-J2PY9:1:1103:6002:20557|VPRIMER=replicate2_IgG|DUPCOUNT=1	QLQLQESGPGLVKPPETLSLTCAVSGGSLSGTYWSWVRQPPGKGLEWIGYIFGSGSSTNDNPSLRSRGTLSVDTPKNQFSLKLTSVTAADTAVYYCARQSYNYDSDYYTESYFGFWGQGALVTGSS	3.09495	FALSE	QLQLQESGPGLVKPPETLSLTCAVS	QLQLQESGPGLVKPPETLSLTCAVS	2	++++--+++++++++++--+++-++	0.916667	FALSE	GGSLSGTY	GSLSGTY-	3	+-+--++-	4.4298	FALSE	WSWVRQPPGKGLEWIGY	WSWVRQPPGKGLEWIGY	2	--++++--+++++++++	0.890909	FALSE	IFGSGSST	#NAME?	1	-++-++-+	5.31364	FALSE	NDNPSLRSRGTLSVDTPKNQFSLKLTSVTAADTAVYYC	NDNPSLRSRGTLSVDTPKNQFSLKLTSVTAADTAVYYC	2	+--++++-+-+++--+------+-++++++++++++++	2.0798	FALSE	ARQSYNYDSDYYTESYFGF	-ARQSYNYDSDYYTESYFGF-	1	----+--+++--+--+-++--		16.7258		3.88737
M04545:85:000000000-J2PY9:1:2106:19873:3209|VPRIMER=replicate2_IgG|DUPCOUNT=1	QLQLQESGPGLVKPPETLSLTCAVSGGSLSGTYWSWIRQPPGKGLGWIGYIFGSGSSTNCNPSLKSRVTLSVDTSKKQFSLKLTSVTAADTAVYYCARQSYNYDSDYYTESYFGFWGQGALVTVSS	3.09495	FALSE	QLQLQESGPGLVKPPETLSLTCAVS	QLQLQESGPGLVKPPETLSLTCAVS	2	++++--+++++++++++--+++-++	0.916667	FALSE	GGSLSGTY	GSLSGTY-	3	+-+--++-	4.17424	FALSE	WSWIRQPPGKGLGWIGY	WSWIRQPPGKGLGWIGY	2	--+-++--++++-++++	0.890909	FALSE	IFGSGSST	#NAME?	1	-++-++-+	5.51364	FALSE	NCNPSLKSRVTLSVDTSKKQFSLKLTSVTAADTAVYYC	NCNPSLKSRVTLSVDTSKKQFSLKLTSVTAADTAVYYC	2	+--++++-+++++--+------+-++++++++++++++	2.0798	FALSE	ARQSYNYDSDYYTESYFGF	-ARQSYNYDSDYYTESYFGF-	1	----+--+++--+--+-++--		16.6702		3.88737
M04545:85:000000000-J2PY9:1:2105:5944:20889|VPRIMER=replicate2_IgG|DUPCOUNT=1	QLQLQESGPGLVKPPETLSLTCAVSGGSLSGTYWSWIRQPPGKGLEWIGYIFGSGSSTSSNPSLKSRVTLAVDTSKNQFSLKLTSVTAADTAVYYCARQSYNYDSDYYTESYFGFWGQGALVTVSS	3.09495	FALSE	QLQLQESGPGLVKPPETLSLTCAVS	QLQLQESGPGLVKPPETLSLTCAVS	2	++++--+++++++++++--+++-++	0.916667	FALSE	GGSLSGTY	GSLSGTY-	3	+-+--++-	4.2298	FALSE	WSWIRQPPGKGLEWIGY	WSWIRQPPGKGLEWIGY	2	--+-++--+++++++++	0.890909	FALSE	IFGSGSST	#NAME?	1	-++-++-+	5.42273	FALSE	SSNPSLKSRVTLAVDTSKNQFSLKLTSVTAADTAVYYC	SSNPSLKSRVTLAVDTSKNQFSLKLTSVTAADTAVYYC	2	---++++-+++++--+------+-++++++++++++++	2.0798	FALSE	ARQSYNYDSDYYTESYFGF	-ARQSYNYDSDYYTESYFGF-	1	----+--+++--+--+-++--		16.6348		3.88737
M04545:85:000000000-J2PY9:1:2102:3676:20213|VPRIMER=replicate2_IgG|DUPCOUNT=1	QLQLQESGPGLVKPPETLSLTCAVSGGSLSGTYWSWIRQPPGKGLEWIGYIFGSGSSTNENPARKSRVTLSVDTSKNQFSLKLTSVTAADTAVYYCTRQSYNYDSDYYTESYFGFWGQGALVTVSS	3.09495	FALSE	QLQLQESGPGLVKPPETLSLTCAVS	QLQLQESGPGLVKPPETLSLTCAVS	2	++++--+++++++++++--+++-++	0.916667	FALSE	GGSLSGTY	GSLSGTY-	3	+-+--++-	4.2298	FALSE	WSWIRQPPGKGLEWIGY	WSWIRQPPGKGLEWIGY	2	--+-++--+++++++++	0.890909	FALSE	IFGSGSST	#NAME?	1	-++-++-+	5.42273	FALSE	NENPARKSRVTLSVDTSKNQFSLKLTSVTAADTAVYYC	NENPARKSRVTLSVDTSKNQFSLKLTSVTAADTAVYYC	2	+--++-+-+++++--+------+-++++++++++++++	2.0798	FALSE	TRQSYNYDSDYYTESYFGF	-TRQSYNYDSDYYTESYFGF-	1	----+--+++--+--+-++--		16.6348		3.88737
M04545:85:000000000-J2PY9:1:2118:8080:20310|VPRIMER=replicate2_IgG|DUPCOUNT=1	QLQLQESGPGLVKPPETLSLTCAVSGGSLSGTYWSWIRQPPGKGLEWIGYIFGSGSSTKSNPSLKSRVTLSVETSKNQFSLKLTSVTAADTAVYYCARQSYNYDSDYYTESYFGFWGQGALVTVSS	3.09495	FALSE	QLQLQESGPGLVKPPETLSLTCAVS	QLQLQESGPGLVKPPETLSLTCAVS	2	++++--+++++++++++--+++-++	0.916667	FALSE	GGSLSGTY	GSLSGTY-	3	+-+--++-	4.2298	FALSE	WSWIRQPPGKGLEWIGY	WSWIRQPPGKGLEWIGY	2	--+-++--+++++++++	0.890909	FALSE	IFGSGSST	#NAME?	1	-++-++-+	5.42273	FALSE	KSNPSLKSRVTLSVETSKNQFSLKLTSVTAADTAVYYC	KSNPSLKSRVTLSVETSKNQFSLKLTSVTAADTAVYYC	2	---++++-+++++--+------+-++++++++++++++	2.0798	FALSE	ARQSYNYDSDYYTESYFGF	-ARQSYNYDSDYYTESYFGF-	1	----+--+++--+--+-++--		16.6348		3.88737
M04545:85:000000000-J2PY9:1:2109:23418:16398|VPRIMER=replicate2_IgG|DUPCOUNT=1	QLQLQESGPGLVKPPETLSLTCAVSGGSLSGTYWSWIRQPPGKGLEWIGYIFGSGSSTNSNPSRKSRVTLSVDTSKNQFSLKLTSVTAADTAVYYCARQSYNYDSDYYTESYFGFWGQGALVTVSS	3.09495	FALSE	QLQLQESGPGLVKPPETLSLTCAVS	QLQLQESGPGLVKPPETLSLTCAVS	2	++++--+++++++++++--+++-++	0.916667	FALSE	GGSLSGTY	GSLSGTY-	3	+-+--++-	4.2298	FALSE	WSWIRQPPGKGLEWIGY	WSWIRQPPGKGLEWIGY	2	--+-++--+++++++++	0.890909	FALSE	IFGSGSST	#NAME?	1	-++-++-+	5.42273	FALSE	NSNPSRKSRVTLSVDTSKNQFSLKLTSVTAADTAVYYC	NSNPSRKSRVTLSVDTSKNQFSLKLTSVTAADTAVYYC	2	+--++-+-+++++--+------+-++++++++++++++	2.0798	FALSE	ARQSYNYDSDYYTESYFGF	-ARQSYNYDSDYYTESYFGF-	1	----+--+++--+--+-++--		16.6348		3.88737
M04545:85:000000000-J2PY9:1:2106:20518:3662|VPRIMER=replicate2_IgG|DUPCOUNT=1	QLQLQESGPGLVKPPETLSLTCAVSGGSLSGTYWSWIRQPPGKGLEWIGYIFGSGSSTNSNPYPRSGVTLSVDTSKNKFSLKLTSVTAADTAVYYCARQSYNYDSDYYAESYFGFWGQGALVTVSS	3.09495	FALSE	QLQLQESGPGLVKPPETLSLTCAVS	QLQLQESGPGLVKPPETLSLTCAVS	2	++++--+++++++++++--+++-++	0.916667	FALSE	GGSLSGTY	GSLSGTY-	3	+-+--++-	4.2298	FALSE	WSWIRQPPGKGLEWIGY	WSWIRQPPGKGLEWIGY	2	--+-++--+++++++++	0.890909	FALSE	IFGSGSST	#NAME?	1	-++-++-+	5.36717	FALSE	NSNPYPRSGVTLSVDTSKNKFSLKLTSVTAADTAVYYC	NSNPYPRSGVTLSVDTSKNKFSLKLTSVTAADTAVYYC	2	+--++-+--++++--+------+-++++++++++++++	2.0798	FALSE	ARQSYNYDSDYYAESYFGF	-ARQSYNYDSDYYAESYFGF-	1	----+--+++--+--+-++--		16.5793		3.88737
M04545:85:000000000-J2PY9:1:1101:14836:20646|VPRIMER=replicate2_IgG|DUPCOUNT=1	QLQLQESGPGLVKPPETLSLTCAVSGGSLSGTYWSWIRQPPGKGLEWLGYIFGSGSSTNYNHSLKSRVTLSVDTSKNQFSLKLTSVTAADTAVYYCARQSYNYDSDYYTESYFGFWGQGALVTVSS	3.09495	FALSE	QLQLQESGPGLVKPPETLSLTCAVS	QLQLQESGPGLVKPPETLSLTCAVS	2	++++--+++++++++++--+++-++	0.916667	FALSE	GGSLSGTY	GSLSGTY-	3	+-+--++-	4.2298	FALSE	WSWIRQPPGKGLEWLGY	WSWIRQPPGKGLEWLGY	2	--+-++--+++++++++	0.890909	FALSE	IFGSGSST	#NAME?	1	-++-++-+	5.34697	FALSE	NYNHSLKSRVTLSVDTSKNQFSLKLTSVTAADTAVYYC	NYNHSLKSRVTLSVDTSKNQFSLKLTSVTAADTAVYYC	2	++--+++-+++++--+------+-++++++++++++++	2.0798	FALSE	ARQSYNYDSDYYTESYFGF	-ARQSYNYDSDYYTESYFGF-	1	----+--+++--+--+-++--		16.5591		3.88737
M04545:85:000000000-J2PY9:1:2104:14729:7021|VPRIMER=replicate2_IgG|DUPCOUNT=1	QLQLQESGPGLVKPPETLSLTCAVSGGSLSGTYWSWIRQPPGKGLEWIGYIFGSGSSTNYNPSLKSRVTLSVDTSKNQFSLKLTSVTAADTAVYCCARQSYNYDSDYYTESYFGFWGQGALVTVSS	3.09495	FALSE	QLQLQESGPGLVKPPETLSLTCAVS	QLQLQESGPGLVKPPETLSLTCAVS	2	++++--+++++++++++--+++-++	0.916667	FALSE	GGSLSGTY	GSLSGTY-	3	+-+--++-	4.2298	FALSE	WSWIRQPPGKGLEWIGY	WSWIRQPPGKGLEWIGY	2	--+-++--+++++++++	0.890909	FALSE	IFGSGSST	#NAME?	1	-++-++-+	5.34697	FALSE	NYNPSLKSRVTLSVDTSKNQFSLKLTSVTAADTAVYCC	NYNPSLKSRVTLSVDTSKNQFSLKLTSVTAADTAVYCC	2	++-++++-+++++--+------+-++++++++++++-+	2.0798	FALSE	ARQSYNYDSDYYTESYFGF	-ARQSYNYDSDYYTESYFGF-	1	----+--+++--+--+-++--		16.5591		3.88737
M04545:85:000000000-J2PY9:1:2115:13901:15852|VPRIMER=replicate2_IgG|DUPCOUNT=1	QLQLQESGPGLVKPPETLSLTCAVSGGSLSGTYWSWIRQPPGKGLEWIGYIFGSGSSTNYNHSLKSRVTLSVDTSKNQFSLKLTSVTAADTAVYYCARQSYNYDSDYYTESYFGFWGQGALVTVSS	3.09495	FALSE	QLQLQESGPGLVKPPETLSLTCAVS	QLQLQESGPGLVKPPETLSLTCAVS	2	++++--+++++++++++--+++-++	0.916667	FALSE	GGSLSGTY	GSLSGTY-	3	+-+--++-	4.2298	FALSE	WSWIRQPPGKGLEWIGY	WSWIRQPPGKGLEWIGY	2	--+-++--+++++++++	0.890909	FALSE	IFGSGSST	#NAME?	1	-++-++-+	5.34697	FALSE	NYNHSLKSRVTLSVDTSKNQFSLKLTSVTAADTAVYYC	NYNHSLKSRVTLSVDTSKNQFSLKLTSVTAADTAVYYC	2	++--+++-+++++--+------+-++++++++++++++	2.0798	FALSE	ARQSYNYDSDYYTESYFGF	-ARQSYNYDSDYYTESYFGF-	1	----+--+++--+--+-++--		16.5591		3.88737
M04545:85:000000000-J2PY9:1:2114:26544:19280|VPRIMER=replicate2_IgG|DUPCOUNT=1	QLQLQESGPGLVKPPETLSLTCAVSGGSLSGTYWSWIRQPPGKGLEWIGYIFGSGSSTNINPPLTSRVTLSVDTSKNQFSLKRTSVTAADTAVYYCARQSYNYDSDYYTESYFGFWGQGALVTVSS	3.09495	FALSE	QLQLQESGPGLVKPPETLSLTCAVS	QLQLQESGPGLVKPPETLSLTCAVS	2	++++--+++++++++++--+++-++	0.916667	FALSE	GGSLSGTY	GSLSGTY-	3	+-+--++-	4.2298	FALSE	WSWIRQPPGKGLEWIGY	WSWIRQPPGKGLEWIGY	2	--+-++--+++++++++	0.890909	FALSE	IFGSGSST	#NAME?	1	-++-++-+	5.31364	FALSE	NINPPLTSRVTLSVDTSKNQFSLKRTSVTAADTAVYYC	NINPPLTSRVTLSVDTSKNQFSLKRTSVTAADTAVYYC	2	+--++++-+++++--+------+--+++++++++++++	2.0798	FALSE	ARQSYNYDSDYYTESYFGF	-ARQSYNYDSDYYTESYFGF-	1	----+--+++--+--+-++--		16.5258		3.88737
M04545:85:000000000-J2PY9:1:1101:20456:4317|VPRIMER=replicate2_IgG|DUPCOUNT=1	QLQLQESGPGLVKPPETLSLTCAVSGGSLSGTYWSWIRQPPGKGLAWIGYIFGSGSSTNYNHSLKSRGTLSVDTSKNQFSLKLTSVTAADTAVYYCARQSYNYDSDYYTESYFGFWGQGALVTVSS	3.09495	FALSE	QLQLQESGPGLVKPPETLSLTCAVS	QLQLQESGPGLVKPPETLSLTCAVS	2	++++--+++++++++++--+++-++	0.916667	FALSE	GGSLSGTY	GSLSGTY-	3	+-+--++-	4.2298	FALSE	WSWIRQPPGKGLAWIGY	WSWIRQPPGKGLAWIGY	2	--+-++--+++++++++	0.890909	FALSE	IFGSGSST	#NAME?	1	-++-++-+	5.14697	FALSE	NYNHSLKSRGTLSVDTSKNQFSLKLTSVTAADTAVYYC	NYNHSLKSRGTLSVDTSKNQFSLKLTSVTAADTAVYYC	2	++--+++-+-+++--+------+-++++++++++++++	2.0798	FALSE	ARQSYNYDSDYYTESYFGF	-ARQSYNYDSDYYTESYFGF-	1	----+--+++--+--+-++--		16.3591		3.88737
M04545:85:000000000-J2PY9:1:1113:27505:18305|VPRIMER=replicate2_IgG|DUPCOUNT=1	QLQLQESGPGLVKPPETLSLTCAVSGGSLSGTYWSWIRQPPGKGLEWIGYIFGSGSSTNYNPSLKSRVTLSVDTSKNQVSLKLTSVTAADTAVYYYARQSYNYDSDYYTESYFGFWGQGALVTVSS	3.09495	FALSE	QLQLQESGPGLVKPPETLSLTCAVS	QLQLQESGPGLVKPPETLSLTCAVS	2	++++--+++++++++++--+++-++	0.916667	FALSE	GGSLSGTY	GSLSGTY-	3	+-+--++-	4.2298	FALSE	WSWIRQPPGKGLEWIGY	WSWIRQPPGKGLEWIGY	2	--+-++--+++++++++	0.890909	FALSE	IFGSGSST	#NAME?	1	-++-++-+	5.04697	FALSE	NYNPSLKSRVTLSVDTSKNQVSLKLTSVTAADTAVYYY	NYNPSLKSRVTLSVDTSKNQVSLKLTSVTAADTAVYYY	2	++-++++-+++++--+----+-+-+++++++++++++-	2.0798	FALSE	ARQSYNYDSDYYTESYFGF	-ARQSYNYDSDYYTESYFGF-	1	----+--+++--+--+-++--		16.2591		3.88737
M04545:85:000000000-J2PY9:1:2106:25587:11289|VPRIMER=replicate2_IgG|DUPCOUNT=1	QLQLQESGPGLVKPPETLSLTCAVSGGSLSGTYWSWIRQPPGKGLEWIGYIFGSGSSTNSNASLQSRVTLSVDTSQNQFSLKLTSVTAADTAVYYCARQSYNYDSDYYTESYFGFWGQGALVTVSS	3.09495	FALSE	QLQLQESGPGLVKPPETLSLTCAVS	QLQLQESGPGLVKPPETLSLTCAVS	2	++++--+++++++++++--+++-++	0.916667	FALSE	GGSLSGTY	GSLSGTY-	3	+-+--++-	4.2298	FALSE	WSWIRQPPGKGLEWIGY	WSWIRQPPGKGLEWIGY	2	--+-++--+++++++++	0.890909	FALSE	IFGSGSST	#NAME?	1	-++-++-+	5.01364	FALSE	NSNASLQSRVTLSVDTSQNQFSLKLTSVTAADTAVYYC	NSNASLQSRVTLSVDTSQNQFSLKLTSVTAADTAVYYC	2	+---+++-+++++--+------+-++++++++++++++	2.0798	FALSE	ARQSYNYDSDYYTESYFGF	-ARQSYNYDSDYYTESYFGF-	1	----+--+++--+--+-++--		16.2258		3.88737
M04545:85:000000000-J2PY9:1:1113:10385:8127|VPRIMER=replicate2_IgG|DUPCOUNT=1	QLQLQESGPGLVKPPETLSLTCAVSGGSLSGTYWSWIRQPPGKGLEWIGYIFGSGSSTNYNPSLKSRVTLSVDTSKNQFSLKLTSVTAADTAVYYYARQSYNYDSDYYTESYFGFWGQGALVTVSS	3.09495	FALSE	QLQLQESGPGLVKPPETLSLTCAVS	QLQLQESGPGLVKPPETLSLTCAVS	2	++++--+++++++++++--+++-++	0.916667	FALSE	GGSLSGTY	GSLSGTY-	3	+-+--++-	4.2298	FALSE	WSWIRQPPGKGLEWIGY	WSWIRQPPGKGLEWIGY	2	--+-++--+++++++++	0.890909	FALSE	IFGSGSST	#NAME?	1	-++-++-+	4.84697	FALSE	NYNPSLKSRVTLSVDTSKNQFSLKLTSVTAADTAVYYY	NYNPSLKSRVTLSVDTSKNQFSLKLTSVTAADTAVYYY	2	++-++++-+++++--+------+-+++++++++++++-	2.0798	FALSE	ARQSYNYDSDYYTESYFGF	-ARQSYNYDSDYYTESYFGF-	1	----+--+++--+--+-++--		16.0591		3.88737
M04545:85:000000000-J2PY9:1:1113:4439:13145|VPRIMER=replicate2_IgG|DUPCOUNT=1	QLQLQESGPGLVKPPETLSLTCAVSGGSLSGTYWSWIRQPPGKGLEWIGYIFGSGSSTNYNPSLKSRVTLSVDTSKNQFSLKLTSVTAADTAVYYYARQSYNYDSDYYTESYFGFWGQGALVTVSS	3.09495	FALSE	QLQLQESGPGLVKPPETLSLTCAVS	QLQLQESGPGLVKPPETLSLTCAVS	2	++++--+++++++++++--+++-++	0.916667	FALSE	GGSLSGTY	GSLSGTY-	3	+-+--++-	4.2298	FALSE	WSWIRQPPGKGLEWIGY	WSWIRQPPGKGLEWIGY	2	--+-++--+++++++++	0.890909	FALSE	IFGSGSST	#NAME?	1	-++-++-+	4.84697	FALSE	NYNPSLKSRVTLSVDTSKNQFSLKLTSVTAADTAVYYY	NYNPSLKSRVTLSVDTSKNQFSLKLTSVTAADTAVYYY	2	++-++++-+++++--+------+-+++++++++++++-	2.0798	FALSE	ARQSYNYDSDYYTESYFGF	-ARQSYNYDSDYYTESYFGF-	1	----+--+++--+--+-++--		16.0591		3.88737
M04545:85:000000000-J2PY9:1:1105:28936:14880|VPRIMER=replicate2_IgG|DUPCOUNT=1	QLQLQESGPGLVKPPETLSLTCAVSGGSLSGTYWSCIRQPPGKGLEWIGYIFGSGSSTNYNPSLKDRVTLSVDTSKNQFSLMLTSVTAADTAVYYCARQSYNYDSDYYTESYFGFWGQCALVTVSS	3.09495	FALSE	QLQLQESGPGLVKPPETLSLTCAVS	QLQLQESGPGLVKPPETLSLTCAVS	2	++++--+++++++++++--+++-++	0.916667	FALSE	GGSLSGTY	GSLSGTY-	3	+-+--++-	3.2298	FALSE	WSCIRQPPGKGLEWIGY	WSCIRQPPGKGLEWIGY	2	----++--+++++++++	0.890909	FALSE	IFGSGSST	#NAME?	1	-++-++-+	5.84697	FALSE	NYNPSLKDRVTLSVDTSKNQFSLMLTSVTAADTAVYYC	NYNPSLKDRVTLSVDTSKNQFSLMLTSVTAADTAVYYC	2	++-++++-+++++--+------+-++++++++++++++	2.0798	FALSE	ARQSYNYDSDYYTESYFGF	-ARQSYNYDSDYYTESYFGF-	1	----+--+++--+--+-++--		16.0591		3.88737
M04545:85:000000000-J2PY9:1:1113:2973:15776|VPRIMER=replicate2_IgG|DUPCOUNT=1	QLQLQESGPGLVKPPETLSLTCAVSGGSLSGTYWSWIRQPPGKGLEWIGYIFGSGSSTNYNPSLKSRVTLSVDTSKNQFSLKLTSVTAADTAVYYYARQSYNYDSDYYTESYFGFWGQGALVTVSS	3.09495	FALSE	QLQLQESGPGLVKPPETLSLTCAVS	QLQLQESGPGLVKPPETLSLTCAVS	2	++++--+++++++++++--+++-++	0.916667	FALSE	GGSLSGTY	GSLSGTY-	3	+-+--++-	4.2298	FALSE	WSWIRQPPGKGLEWIGY	WSWIRQPPGKGLEWIGY	2	--+-++--+++++++++	0.890909	FALSE	IFGSGSST	#NAME?	1	-++-++-+	4.84697	FALSE	NYNPSLKSRVTLSVDTSKNQFSLKLTSVTAADTAVYYY	NYNPSLKSRVTLSVDTSKNQFSLKLTSVTAADTAVYYY	2	++-++++-+++++--+------+-+++++++++++++-	2.0798	FALSE	ARQSYNYDSDYYTESYFGF	-ARQSYNYDSDYYTESYFGF-	1	----+--+++--+--+-++--		16.0591		3.88737
M04545:85:000000000-J2PY9:1:1119:18348:4340|VPRIMER=replicate2_IgG|DUPCOUNT=1	QLQLQESGPGLVKPPETLSLTCAVSGGSLSGTYWSGIRQPPGKGLEWIGYIFGSGSSTNYNPSLKSRVTLSVDTSKNQFSLTLSSVTAAETAVYYCERQSYNYDSDYYTESYFGFWGQGALVTVSS	3.09495	FALSE	QLQLQESGPGLVKPPETLSLTCAVS	QLQLQESGPGLVKPPETLSLTCAVS	2	++++--+++++++++++--+++-++	0.916667	FALSE	GGSLSGTY	GSLSGTY-	3	+-+--++-	3.2298	FALSE	WSGIRQPPGKGLEWIGY	WSGIRQPPGKGLEWIGY	2	----++--+++++++++	0.890909	FALSE	IFGSGSST	#NAME?	1	-++-++-+	5.84697	FALSE	NYNPSLKSRVTLSVDTSKNQFSLTLSSVTAAETAVYYC	NYNPSLKSRVTLSVDTSKNQFSLTLSSVTAAETAVYYC	2	++-++++-+++++--+------+-++++++++++++++	2.0798	FALSE	ERQSYNYDSDYYTESYFGF	-ERQSYNYDSDYYTESYFGF-	1	----+--+++--+--+-++--		16.0591		3.88737
M04545:85:000000000-J2PY9:1:1113:8130:18017|VPRIMER=replicate2_IgG|DUPCOUNT=1	QLQLQESGPGLVKPPETLSLTCAVSGGSLSGTYWSWIRQPPGKGLEWIGYIFGSGSSTNYNPSLKSRVTLSVDTAKNQFSLKLTSVTAADTAVYYYARQSYNYDSDYYTESYFGFWGQGALVTVSS	3.09495	FALSE	QLQLQESGPGLVKPPETLSLTCAVS	QLQLQESGPGLVKPPETLSLTCAVS	2	++++--+++++++++++--+++-++	0.916667	FALSE	GGSLSGTY	GSLSGTY-	3	+-+--++-	4.2298	FALSE	WSWIRQPPGKGLEWIGY	WSWIRQPPGKGLEWIGY	2	--+-++--+++++++++	0.890909	FALSE	IFGSGSST	#NAME?	1	-++-++-+	4.84697	FALSE	NYNPSLKSRVTLSVDTAKNQFSLKLTSVTAADTAVYYY	NYNPSLKSRVTLSVDTAKNQFSLKLTSVTAADTAVYYY	2	++-++++-+++++--+------+-+++++++++++++-	2.0798	FALSE	ARQSYNYDSDYYTESYFGF	-ARQSYNYDSDYYTESYFGF-	1	----+--+++--+--+-++--		16.0591		3.88737
M04545:85:000000000-J2PY9:1:1113:23801:21500|VPRIMER=replicate2_IgG|DUPCOUNT=1	QLQLQESGPGLVKPPETLSLTCAVSGGSLSGTYWSWIRQPPGKGLEWIGYIFGSGSSTNYNPSLKSRVTLSVDTSKNQFSLKLTSVTAADTAVYYYARQSYNYDSDYYTESYFGFWGQGALVTVSS	3.09495	FALSE	QLQLQESGPGLVKPPETLSLTCAVS	QLQLQESGPGLVKPPETLSLTCAVS	2	++++--+++++++++++--+++-++	0.916667	FALSE	GGSLSGTY	GSLSGTY-	3	+-+--++-	4.2298	FALSE	WSWIRQPPGKGLEWIGY	WSWIRQPPGKGLEWIGY	2	--+-++--+++++++++	0.890909	FALSE	IFGSGSST	#NAME?	1	-++-++-+	4.84697	FALSE	NYNPSLKSRVTLSVDTSKNQFSLKLTSVTAADTAVYYY	NYNPSLKSRVTLSVDTSKNQFSLKLTSVTAADTAVYYY	2	++-++++-+++++--+------+-+++++++++++++-	2.0798	FALSE	ARQSYNYDSDYYTESYFGF	-ARQSYNYDSDYYTESYFGF-	1	----+--+++--+--+-++--		16.0591		3.88737
M04545:85:000000000-J2PY9:1:2113:11599:10005|VPRIMER=replicate2_IgG|DUPCOUNT=1	QLQLQESGPGLVKPPETLSLTCAVSGGSLSGTYWSWIRQPPGKGLEWIGYIFGSGSSTNYKPSLKSRVTLSVDTSKNQISLKLTSVTAADTAVYYWARQSYNYDSDYYTESYFGFWGQGALVTVSS	3.09495	FALSE	QLQLQESGPGLVKPPETLSLTCAVS	QLQLQESGPGLVKPPETLSLTCAVS	2	++++--+++++++++++--+++-++	0.916667	FALSE	GGSLSGTY	GSLSGTY-	3	+-+--++-	4.2298	FALSE	WSWIRQPPGKGLEWIGY	WSWIRQPPGKGLEWIGY	2	--+-++--+++++++++	0.890909	FALSE	IFGSGSST	#NAME?	1	-++-++-+	4.84697	FALSE	NYKPSLKSRVTLSVDTSKNQISLKLTSVTAADTAVYYW	NYKPSLKSRVTLSVDTSKNQISLKLTSVTAADTAVYYW	2	++-++++-+++++--+------+-+++++++++++++-	2.0798	FALSE	ARQSYNYDSDYYTESYFGF	-ARQSYNYDSDYYTESYFGF-	1	----+--+++--+--+-++--		16.0591		3.88737
M04545:85:000000000-J2PY9:1:2114:4806:20634|VPRIMER=replicate2_IgG|DUPCOUNT=1	QLQLQESGPGLVKPPETLSLTCAVSGGSLSGTYWSWIRQPPGKGREWIGNIFGSGSSTNYNTSRKSRVTLSVDTSKNQFCLKLTSVTAADTAVYYCARQSYNYDSDYYTESYFGFWGQGALVTISS	3.09495	FALSE	QLQLQESGPGLVKPPETLSLTCAVS	QLQLQESGPGLVKPPETLSLTCAVS	2	++++--+++++++++++--+++-++	0.916667	FALSE	GGSLSGTY	GSLSGTY-	3	+-+--++-	3.7798	FALSE	WSWIRQPPGKGREWIGN	WSWIRQPPGKGREWIGN	2	--+-++--+++-++++-	0.890909	FALSE	IFGSGSST	#NAME?	1	-++-++-+	5.25606	FALSE	NYNTSRKSRVTLSVDTSKNQFCLKLTSVTAADTAVYYC	NYNTSRKSRVTLSVDTSKNQFCLKLTSVTAADTAVYYC	2	++--+-+-+++++--+------+-++++++++++++++	2.0798	FALSE	ARQSYNYDSDYYTESYFGF	-ARQSYNYDSDYYTESYFGF-	1	----+--+++--+--+-++--		16.0182		3.88737
M04545:85:000000000-J2PY9:1:1113:17904:7821|VPRIMER=replicate2_IgG|DUPCOUNT=1	QLQLQESGPGLVKPPETLSLTCAVSGGSLSGTYWSWIRQPPGKGLGWIGYIFGSGSSTNYNPSLKSRVTLSVDTSKNQFSLKLTSVTAADTAVYYYARQSYNYDSDYYTESYFGFWGQGALVTVSS	3.09495	FALSE	QLQLQESGPGLVKPPETLSLTCAVS	QLQLQESGPGLVKPPETLSLTCAVS	2	++++--+++++++++++--+++-++	0.916667	FALSE	GGSLSGTY	GSLSGTY-	3	+-+--++-	4.17424	FALSE	WSWIRQPPGKGLGWIGY	WSWIRQPPGKGLGWIGY	2	--+-++--++++-++++	0.890909	FALSE	IFGSGSST	#NAME?	1	-++-++-+	4.84697	FALSE	NYNPSLKSRVTLSVDTSKNQFSLKLTSVTAADTAVYYY	NYNPSLKSRVTLSVDTSKNQFSLKLTSVTAADTAVYYY	2	++-++++-+++++--+------+-+++++++++++++-	2.0798	FALSE	ARQSYNYDSDYYTESYFGF	-ARQSYNYDSDYYTESYFGF-	1	----+--+++--+--+-++--		16.0035		3.88737
M04545:85:000000000-J2PY9:1:1104:2457:9289|VPRIMER=replicate2_IgG|DUPCOUNT=1	QLQLQESGPGLVKPPETLSLTCAVSGGSLSGTYWSWIRQPPGKGLEWIGYIFGSGSSTTYNPSRTSRVTLSVDTSKNQFSLKLTSVTAADTAVYYGARQSYNYDSDYYTESYFGFWGQGALVTVSS	3.09495	FALSE	QLQLQESGPGLVKPPETLSLTCAVS	QLQLQESGPGLVKPPETLSLTCAVS	2	++++--+++++++++++--+++-++	0.916667	FALSE	GGSLSGTY	GSLSGTY-	3	+-+--++-	4.2298	FALSE	WSWIRQPPGKGLEWIGY	WSWIRQPPGKGLEWIGY	2	--+-++--+++++++++	0.890909	FALSE	IFGSGSST	#NAME?	1	-++-++-+	4.75606	FALSE	TYNPSRTSRVTLSVDTSKNQFSLKLTSVTAADTAVYYG	TYNPSRTSRVTLSVDTSKNQFSLKLTSVTAADTAVYYG	2	++-++-+-+++++--+------+-+++++++++++++-	2.0798	FALSE	ARQSYNYDSDYYTESYFGF	-ARQSYNYDSDYYTESYFGF-	1	----+--+++--+--+-++--		15.9682		3.88737
M04545:85:000000000-J2PY9:1:1113:15553:11016|VPRIMER=replicate2_IgG|DUPCOUNT=1	QLQLQESGPGLVKPPETLSLTCAVSGGSLSGTYWSWIRQPPGKGLEWIGYIFGSGSSTNYNPSLRSRVTLSVDTSKNQFSLKLTSGTAADTAVYYYARQSYNYDSDYYTESYFGFWGQGALVTVSS	3.09495	FALSE	QLQLQESGPGLVKPPETLSLTCAVS	QLQLQESGPGLVKPPETLSLTCAVS	2	++++--+++++++++++--+++-++	0.916667	FALSE	GGSLSGTY	GSLSGTY-	3	+-+--++-	4.2298	FALSE	WSWIRQPPGKGLEWIGY	WSWIRQPPGKGLEWIGY	2	--+-++--+++++++++	0.890909	FALSE	IFGSGSST	#NAME?	1	-++-++-+	4.6803	FALSE	NYNPSLRSRVTLSVDTSKNQFSLKLTSGTAADTAVYYY	NYNPSLRSRVTLSVDTSKNQFSLKLTSGTAADTAVYYY	2	++-++++-+++++--+------+-+++-+++++++++-	2.0798	FALSE	ARQSYNYDSDYYTESYFGF	-ARQSYNYDSDYYTESYFGF-	1	----+--+++--+--+-++--		15.8924		3.88737
M04545:85:000000000-J2PY9:1:1113:23715:7154|VPRIMER=replicate2_IgG|DUPCOUNT=1	QLQLQESGPGLVKPPETLSLTCAVSGGSLSGTYWSWIRQPPGKGLEWIGYIFGSGSSTNYNTAVKSRVTLSVDTSKNQFSLKLTSVTAADTAVYYYARQSYNYDSDYYTESYFGFWGQGALVTVSS	3.09495	FALSE	QLQLQESGPGLVKPPETLSLTCAVS	QLQLQESGPGLVKPPETLSLTCAVS	2	++++--+++++++++++--+++-++	0.916667	FALSE	GGSLSGTY	GSLSGTY-	3	+-+--++-	4.2298	FALSE	WSWIRQPPGKGLEWIGY	WSWIRQPPGKGLEWIGY	2	--+-++--+++++++++	0.890909	FALSE	IFGSGSST	#NAME?	1	-++-++-+	4.34697	FALSE	NYNTAVKSRVTLSVDTSKNQFSLKLTSVTAADTAVYYY	NYNTAVKSRVTLSVDTSKNQFSLKLTSVTAADTAVYYY	2	++--+++-+++++--+------+-+++++++++++++-	2.0798	FALSE	ARQSYNYDSDYYTESYFGF	-ARQSYNYDSDYYTESYFGF-	1	----+--+++--+--+-++--		15.5591		3.88737
M04545:85:000000000-J2PY9:1:2105:16469:15207|VPRIMER=replicate1_IgG|DUPCOUNT=1	QVTLKESGPALVKPTQTLTLTCTFSGFSISTTGMGVSWIRQPPGKGLEWIGYIYGSDSSTNYNPALKGRVTLSVDTSKNQLSRKLSSVTAADTAVYYCARRYRVAIRTLITVAPYFDVWGQGVLVTVS	2.89495	FALSE	QVTLKESGPALVKPTQTLTLTCTFS	QVTLKESGPALVKPTQTLTLTCTFS	2	++++--+++++++++++--+++--+	0.95	TRUE	GFSISTTGM	GFSISTTG	2	++-+++--	4.4798	FALSE	VSWIRQPPGKGLEWIGY	VSWIRQPPGKGLEWIGY	2	+-+-++--+++++++++	0.640909	FALSE	IYGSDSST	#NAME?	-1	---+++--	6.14697	FALSE	NYNPALKGRVTLSVDTSKNQLSRKLSSVTAADTAVYYC	NYNPALKGRVTLSVDTSKNQLSRKLSSVTAADTAVYYC	2	++-++++++++++--+--------++++++++++++++	2.2798	FALSE	ARRYRVAIRTLITVAPYFDV	RVAIRTLITVAPYFDV-----	6	--+----+++++++-+-----		17.3924		3.87071
M04545:85:000000000-J2PY9:1:2110:26310:6339|VPRIMER=replicate2_IgG|DUPCOUNT=1	EVQLVESGGGLAKPGGSLRLSCAASGFTFSNYWMNWVRQAPGKGRGWVSSINGRVVNTSSAASGNGRFTISRDNSKSTLSLQMNSLRAEDTAVYYCAKKGVITRMTPTILIPWFDVWGPGVLVTVSS	3.40404	FALSE	EVQLVESGGGLAKPGGSLRLSCAAS	EVQLVESGGGLAKPGGSLRLSCAAS	2	+++++-+++++-+++++-++++-++	1.41667	FALSE	GFTFSNYW	GFTFSNYW	2	+++++-+-	3.62424	FALSE	MNWVRQAPGKGRGWVSS	MNWVRQAPGKGRGWVSS	2	--+++++-+++--++--	0.840909	FALSE	INGRVVNT	#NAME?	-1	---+++-+	5.53182	FALSE	SSAASGNGRFTISRDNSKSTLSLQMNSLRAEDTAVYYC	SSAASGNGRFTISRDNSKSTLSLQMNSLRAEDTAVYYC	2	--+-+-+++-+++-----++--+++-++++++++++++	1.61313	FALSE	AKKGVITRMTPTILIPWFDV	AKKGVITRMTPTILIPWFDV-	2	++--+--+++-------+-+-		16.4308		3.87071
M04545:85:000000000-J2PY9:1:2102:4378:15915|VPRIMER=replicate2_IgG|DUPCOUNT=1	EVQLVESGGGLAKPGGSLRLSCAASGFTFSNYWMNWVRQAPGKGLGWVPSINVRGDNTYYADSVNGRFTISRDNSKGTLSLQMNSLRAEDTAVYYCAEKGVITRMTPTILIPWFDVWGPGVLVTVSS	3.40404	FALSE	EVQLVESGGGLAKPGGSLRLSCAAS	EVQLVESGGGLAKPGGSLRLSCAAS	2	+++++-+++++-+++++-++++-++	1.41667	FALSE	GFTFSNYW	GFTFSNYW	2	+++++-+-	4.32424	FALSE	MNWVRQAPGKGLGWVPS	MNWVRQAPGKGLGWVPS	2	--+++++-++++-+++-	0.872727	FALSE	INVRGDNT	#NAME?	1	-++++++-	5.75606	FALSE	YYADSVNGRFTISRDNSKGTLSLQMNSLRAEDTAVYYC	YYADSVNGRFTISRDNSKGTLSLQMNSLRAEDTAVYYC	2	-++-+++++-+++------+--+++-++++++++++++	1.5798	FALSE	AEKGVITRMTPTILIPWFDV	VITRMTPTILIPWFDV-----	6	+-+----++--+-+-+-----		17.3535		3.86919
M04545:85:000000000-J2PY9:1:1103:24195:2371|VPRIMER=replicate1_IgG|DUPCOUNT=1	QVQLQESGPAVVKPSETLSLTCAVSGGSISGGYGWSWIRQAPGKGREWIGNIFGNSGTTFYNPSLKGQVTISRDTSTNQFSLKVNSVTAADTAVYYCARRYRVAIRTMISVAPYFDFWGQGVLVTVPS	3.09495	FALSE	QVQLQESGPAVVKPSETLSLTCAVS	QVQLQESGPAVVKPSETLSLTCAVS	2	++++--+++++++++++--+++-++	0.716667	TRUE	GGSISGGYG	GSISGGYG	3	+-+---+-	3.9798	FALSE	WSWIRQAPGKGREWIGN	WSWIRQAPGKGREWIGN	2	--+-+++-+++-++++-	1.16364	FALSE	IFGNSGTT	IFGNSGTT	2	++++++++	6.34697	FALSE	FYNPSLKGQVTISRDTSTNQFSLKVNSVTAADTAVYYC	FYNPSLKGQVTISRDTSTNQFSLKVNSVTAADTAVYYC	2	++-++++++++++--+-+----+-+-++++++++++++	1.98889	FALSE	ARRYRVAIRTMISVAPYFDF	RVAIRTMISVAPYFDF-----	6	--+----+-+++++-------		17.2909		3.86919
M04545:85:000000000-J2PY9:1:2102:6568:14853|VPRIMER=replicate2_IgG|DUPCOUNT=1	EVQLVESGGGLAKPGGSLRLSCAASGFTFSNYWMNWVRQAPGKGLEWVSSINNRGDNKYYADSVNGRFTISRDNSKSTLSLQMNSLRAEDTAVYYCAEKGVITRMTPTILIPWFDVWGPGVLVTVSS	3.40404	FALSE	EVQLVESGGGLAKPGGSLRLSCAAS	EVQLVESGGGLAKPGGSLRLSCAAS	2	+++++-+++++-+++++-++++-++	1.41667	FALSE	GFTFSNYW	GFTFSNYW	2	+++++-+-	3.8798	FALSE	MNWVRQAPGKGLEWVSS	MNWVRQAPGKGLEWVSS	2	--+++++-+++++++--	0.872727	FALSE	INNRGDNK	#NAME?	1	-++++++-	5.95606	FALSE	YYADSVNGRFTISRDNSKSTLSLQMNSLRAEDTAVYYC	YYADSVNGRFTISRDNSKSTLSLQMNSLRAEDTAVYYC	2	-++-+++++-+++-----++--+++-++++++++++++	1.5798	FALSE	AEKGVITRMTPTILIPWFDV	VITRMTPTILIPWFDV-----	6	+-+----++--+-+-+-----		17.1091		3.86919
M04545:85:000000000-J2PY9:1:2102:16115:12050|VPRIMER=replicate2_IgG|DUPCOUNT=1	EVQLVESGGGLAKPGGSLRLSCAASGFTFSNYWMNWVRQAPGKGCEWASSVNVRGDKTYGADSVNGRFTISRDNSKSTLSLQMNSLRAEDTAVYYCAEKGVITRMTPTILIPWFDVWGPGVLVTVSS	3.40404	FALSE	EVQLVESGGGLAKPGGSLRLSCAAS	EVQLVESGGGLAKPGGSLRLSCAAS	2	+++++-+++++-+++++-++++-++	1.41667	FALSE	GFTFSNYW	GFTFSNYW	2	+++++-+-	3.4798	FALSE	MNWVRQAPGKGCEWASS	MNWVRQAPGKGCEWASS	2	--+++++-+++-++---	0.872727	FALSE	VNVRGDKT	#NAME?	1	-++++++-	5.62273	FALSE	YGADSVNGRFTISRDNSKSTLSLQMNSLRAEDTAVYYC	YGADSVNGRFTISRDNSKSTLSLQMNSLRAEDTAVYYC	2	--+-+++++-+++-----++--+++-++++++++++++	1.5798	FALSE	AEKGVITRMTPTILIPWFDV	VITRMTPTILIPWFDV-----	6	+-+----++--+-+-+-----		16.3758		3.86919
M04545:85:000000000-J2PY9:1:2102:17025:21698|VPRIMER=replicate2_IgG|DUPCOUNT=1	EVQLVESGGGLAKPGGSLRLSCAASGFTFSNYWMNWVRQAPGKGLESVSSFNGRRGNNYYADSVNGRFTISRDNSKSTLSLQMNSLRAEDTAVYYCAEKGVITRMTPTILIPWFDVWGPGVLVTVSS	3.40404	FALSE	EVQLVESGGGLAKPGGSLRLSCAAS	EVQLVESGGGLAKPGGSLRLSCAAS	2	+++++-+++++-+++++-++++-++	1.41667	FALSE	GFTFSNYW	GFTFSNYW	2	+++++-+-	2.8798	FALSE	MNWVRQAPGKGLESVSS	MNWVRQAPGKGLESVSS	2	--+++++-+++++-+--	0.872727	FALSE	FNGRRGNN	FNGRRGNN	2	+++-+++-	5.95606	FALSE	YYADSVNGRFTISRDNSKSTLSLQMNSLRAEDTAVYYC	YYADSVNGRFTISRDNSKSTLSLQMNSLRAEDTAVYYC	2	-++-+++++-+++-----++--+++-++++++++++++	1.5798	FALSE	AEKGVITRMTPTILIPWFDV	VITRMTPTILIPWFDV-----	6	+-+----++--+-+-+-----		16.1091		3.86919
M04545:85:000000000-J2PY9:1:2102:10520:6091|VPRIMER=replicate1_IgG|DUPCOUNT=1	EVQLVESGGGLAKPGGSLRLSCAASGFTFSNYWMNWVRQAPGKGLEGGSGFNLCGDYTYYADSVNGRFSSSSDNSSGTLSLQMNSLRAEDTAVYYCAEKGVITRMTPTILIPWFDVWGPGVLVTISS	3.40404	FALSE	EVQLVESGGGLAKPGGSLRLSCAAS	EVQLVESGGGLAKPGGSLRLSCAAS	2	+++++-+++++-+++++-++++-++	1.41667	FALSE	GFTFSNYW	GFTFSNYW	2	+++++-+-	2.6798	FALSE	MNWVRQAPGKGLEGGSG	MNWVRQAPGKGLEGGSG	2	--+++++-+++++----	0.872727	FALSE	FNLCGDYT	#NAME?	1	-++++++-	5.78939	FALSE	YYADSVNGRFSSSSDNSSGTLSLQMNSLRAEDTAVYYC	YYADSVNGRFSSSSDNSSGTLSLQMNSLRAEDTAVYYC	2	-++-+++++-+-+----+-+--+++-++++++++++++	1.5798	FALSE	AEKGVITRMTPTILIPWFDV	VITRMTPTILIPWFDV-----	6	+-+----++--+-+-+-----		15.7424		3.86919
M04545:85:000000000-J2PY9:1:2102:20621:18969|VPRIMER=replicate1_IgG|DUPCOUNT=1	QVQLQESGPAVVKPSETLSLTCAVSGGSISGGYGWSWIRQAPGKGLEWIGNIFGNSGPTFYNPSLKSRVTISRDTSTNQFSLKVNSVTAADTAVYYCAGRYRVAIRTMITVAPYFDFWGRGVLVTVPS	3.09495	FALSE	QVQLQESGPAVVKPSETLSLTCAVS	QVQLQESGPAVVKPSETLSLTCAVS	2	++++--+++++++++++--+++-++	0.716667	TRUE	GGSISGGYG	GSISGGYG	3	+-+---+-	4.1798	FALSE	WSWIRQAPGKGLEWIGN	WSWIRQAPGKGLEWIGN	2	--+-+++-++++++++-	1.07273	FALSE	IFGNSGPT	IFGNSGPT	2	++++++-+	5.84697	FALSE	FYNPSLKSRVTISRDTSTNQFSLKVNSVTAADTAVYYC	FYNPSLKSRVTISRDTSTNQFSLKVNSVTAADTAVYYC	2	++-++++-+++++--+-+----+-+-++++++++++++	2.0798	FALSE	AGRYRVAIRTMITVAPYFDF	RVAIRTMITVAPYFDF-----	6	--+----+++++++-------		16.9909		3.86919
M04545:85:000000000-J2PY9:1:1109:23557:22200|VPRIMER=replicate2_IgG|DUPCOUNT=1	QVQLQESGPAVVKASETLSLTCAVSGGSISGGYGWSWIRQAPGKGLEWIGNIYGNSGTTFYNPNFKCRVTISRETSMNPFSLKVDSVTAADTAVYYCARRYRVAIRTLITVAPYFDFWGQGVLVTVS	3.09495	FALSE	QVQLQESGPAVVKASETLSLTCAVS	QVQLQESGPAVVKASETLSLTCAVS	2	++++--+++++++++++--+++-++	0.716667	TRUE	GGSISGGYG	GSISGGYG	3	+-+---+-	4.1798	FALSE	WSWIRQAPGKGLEWIGN	WSWIRQAPGKGLEWIGN	2	--+-+++-++++++++-	1.07273	FALSE	IYGNSGTT	IYGNSGTT	2	+-++++++	5.64697	FALSE	FYNPNFKCRVTISRETSMNPFSLKVDSVTAADTAVYYC	FYNPNFKCRVTISRETSMNPFSLKVDSVTAADTAVYYC	2	++-++++-+++++--+------+-+-++++++++++++	2.0798	FALSE	ARRYRVAIRTLITVAPYFDF	RVAIRTLITVAPYFDF-----	6	--+----+++++++-------		16.7909		3.86919
M04545:85:000000000-J2PY9:1:1113:18473:13219|VPRIMER=replicate1_IgG|DUPCOUNT=1	QVQLQESGPAVVKASETLSLTCAVSGGSISGGYGWSWIRQAPGKGLEWIGNIYGNSGNTFYNPIFKSRVTISRDTSMNQFSLKVDSVTAADTAVYYCARRYRVAIRTLITVAPYFDFWGQGVLVTVS	3.09495	FALSE	QVQLQESGPAVVKASETLSLTCAVS	QVQLQESGPAVVKASETLSLTCAVS	2	++++--+++++++++++--+++-++	0.716667	TRUE	GGSISGGYG	GSISGGYG	3	+-+---+-	4.1798	FALSE	WSWIRQAPGKGLEWIGN	WSWIRQAPGKGLEWIGN	2	--+-+++-++++++++-	1.07273	FALSE	IYGNSGNT	IYGNSGNT	2	+-++++++	5.64697	FALSE	FYNPIFKSRVTISRDTSMNQFSLKVDSVTAADTAVYYC	FYNPIFKSRVTISRDTSMNQFSLKVDSVTAADTAVYYC	2	++-++++-+++++--+------+-+-++++++++++++	2.0798	FALSE	ARRYRVAIRTLITVAPYFDF	RVAIRTLITVAPYFDF-----	6	--+----+++++++-------		16.7909		3.86919
M04545:85:000000000-J2PY9:1:1118:11282:3339|VPRIMER=replicate1_IgG|DUPCOUNT=1	QVQLQESGPAVVKASETLSLTCAVSGGSISGGYGWSWIRQAPGKGLEWIGNIYGNSGVTFYNPIFKSRVTISRDTSMNQFSLKVDSVTAADTAVYYCARRYRVAIRTLITVAPYFDFWGQGVLVTVS	3.09495	FALSE	QVQLQESGPAVVKASETLSLTCAVS	QVQLQESGPAVVKASETLSLTCAVS	2	++++--+++++++++++--+++-++	0.716667	TRUE	GGSISGGYG	GSISGGYG	3	+-+---+-	4.1798	FALSE	WSWIRQAPGKGLEWIGN	WSWIRQAPGKGLEWIGN	2	--+-+++-++++++++-	1.07273	FALSE	IYGNSGVT	IYGNSGVT	2	+-++++++	5.64697	FALSE	FYNPIFKSRVTISRDTSMNQFSLKVDSVTAADTAVYYC	FYNPIFKSRVTISRDTSMNQFSLKVDSVTAADTAVYYC	2	++-++++-+++++--+------+-+-++++++++++++	2.0798	FALSE	ARRYRVAIRTLITVAPYFDF	RVAIRTLITVAPYFDF-----	6	--+----+++++++-------		16.7909		3.86919
M04545:85:000000000-J2PY9:1:1106:6415:8137|VPRIMER=replicate1_IgG|DUPCOUNT=1	QVQLQESGPAVVKASETLSLTCAVSGGSISGGYGWSWIRQAPGKGLEWIGNIYGNSGNTFYNPIFKSRVTISRDTSMNQFSLKVDSVTAADTAVYYCARRYRVAIRTLITVAPYFDFWGQGVLVTVS	3.09495	FALSE	QVQLQESGPAVVKASETLSLTCAVS	QVQLQESGPAVVKASETLSLTCAVS	2	++++--+++++++++++--+++-++	0.716667	TRUE	GGSISGGYG	GSISGGYG	3	+-+---+-	4.1798	FALSE	WSWIRQAPGKGLEWIGN	WSWIRQAPGKGLEWIGN	2	--+-+++-++++++++-	1.07273	FALSE	IYGNSGNT	IYGNSGNT	2	+-++++++	5.64697	FALSE	FYNPIFKSRVTISRDTSMNQFSLKVDSVTAADTAVYYC	FYNPIFKSRVTISRDTSMNQFSLKVDSVTAADTAVYYC	2	++-++++-+++++--+------+-+-++++++++++++	2.0798	FALSE	ARRYRVAIRTLITVAPYFDF	RVAIRTLITVAPYFDF-----	6	--+----+++++++-------		16.7909		3.86919
M04545:85:000000000-J2PY9:1:2104:8858:15948|VPRIMER=replicate1_IgG|DUPCOUNT=1	QVQLQESGPAVAKASETLSLTCAVSGGSISGGYGWSWIRQAPGKGLEWIGNFYGNSGSTIYNPILKGRVTISRDTSMNQFSLKVESVTATNTAVYYCAVGYRVAIRTLITIAPYFDFWGQGVLVTVSS	3.00404	FALSE	QVQLQESGPAVAKASETLSLTCAVS	QVQLQESGPAVAKASETLSLTCAVS	2	++++--+++++-+++++--+++-++	0.716667	TRUE	GGSISGGYG	GSISGGYG	3	+-+---+-	4.1798	FALSE	WSWIRQAPGKGLEWIGN	WSWIRQAPGKGLEWIGN	2	--+-+++-++++++++-	0.981818	FALSE	FYGNSGST	FYGNSGST	2	+-++++-+	6.14697	FALSE	IYNPILKGRVTISRDTSMNQFSLKVESVTATNTAVYYC	IYNPILKGRVTISRDTSMNQFSLKVESVTATNTAVYYC	2	++-++++++++++--+------+-+-++++++++++++	2.17071	FALSE	AVGYRVAIRTLITIAPYFDF	#NAME?	-1	----++++++-----+--+-+		17.2		3.86919
M04545:85:000000000-J2PY9:1:1108:11421:4518|VPRIMER=replicate2_IgG|DUPCOUNT=1	QVQLQESGPGLVKPSETLFLTCAVSGGSISSGYYWSWIRQSPGKGLEWIGYITYGGNTNNNPCLKSPVTISEDTSKNQCSLNLRSVTATDTDVYYCAREVDWSDGYGLLDFYYDYWGQGVLVTVSS	3.09495	FALSE	QVQLQESGPGLVKPSETLFLTCAVS	QVQLQESGPGLVKPSETLFLTCAVS	2	++++--+++++++++++--+++-++	0.916667	TRUE	GGSISSGYY	GSISSGYY	3	+-+-+-+-	4.4298	FALSE	WSWIRQSPGKGLEWIGY	WSWIRQSPGKGLEWIGY	2	--+-+++-+++++++++	0.981818	FALSE	ITYGGNT	#NAME?	1	-++-++++	5.45808	FALSE	NNNPCLKSPVTISEDTSKNQCSLNLRSVTATDTDVYYC	NNNPCLKSPVTISEDTSKNQCSLNLRSVTATDTDVYYC	2	+--++++--++++--+----+-+++-+++++++-++++	1.95758	FALSE	AREVDWSDGYGLLDFYYDY	VDWSDGYGLLDFYYDY-----	5	+----++-+---++-------		16.8389		3.85606
M04545:85:000000000-J2PY9:1:1107:28239:18228|VPRIMER=replicate2_IgG|DUPCOUNT=1	QVQLQESGPGLVKPSETLSLTCAVSGVSITGYYWSWIRQPPGRGLEWIGGIGGGTGTTQHNPSLKRRVTISSDTAKNQFSLNLRSVTATDTAVYYCAREVDWSDGYGLLDFYYDYWGQGVLVTVSS	3.09495	FALSE	QVQLQESGPGLVKPSETLSLTCAVS	QVQLQESGPGLVKPSETLSLTCAVS	2	++++--+++++++++++--+++-++	0.916667	FALSE	GVSITGYY	GVSITGYY	2	+--++-+-	3.9798	FALSE	WSWIRQPPGRGLEWIGG	WSWIRQPPGRGLEWIGG	2	--+-++--++++++++-	0.981818	FALSE	IGGGTGTT	IGGGTGTT	2	+-+-++++	5.84697	FALSE	QHNPSLKRRVTISSDTAKNQFSLNLRSVTATDTAVYYC	QHNPSLKRRVTISSDTAKNQFSLNLRSVTATDTAVYYC	2	++-++++-+++++--+------+++-++++++++++++	1.95758	FALSE	AREVDWSDGYGLLDFYYDY	VDWSDGYGLLDFYYDY-----	5	+----++-+---++-------		16.7778		3.85606
M04545:85:000000000-J2PY9:1:2115:22225:9540|VPRIMER=replicate1_IgG|DUPCOUNT=1	QVQLQESGPGVVKPSETLSLTCVISGGTISSGFHYWSWIRQPPGKGLEWIGSIHSKRGSTNYNPTLKSRVTISKDTSKNQFSLNLRSVTATDTAVYYCAREVDWSDGYGLLDFYYDYWGQGVLVTVSS	2.89495	FALSE	QVQLQESGPGVVKPSETLSLTCVIS	QVQLQESGPGVVKPSETLSLTCVIS	2	++++--+++++++++++--+++--+	0.916667	TRUE	GGTISSGFHY	GTISSGFH	3	+-+-+-+-	3.9798	FALSE	WSWIRQPPGKGLEWIGS	WSWIRQPPGKGLEWIGS	2	--+-++--++++++++-	0.981818	FALSE	IHSKRGST	IHSKRGST	2	+++-++-+	5.84697	FALSE	NYNPTLKSRVTISKDTSKNQFSLNLRSVTATDTAVYYC	NYNPTLKSRVTISKDTSKNQFSLNLRSVTATDTAVYYC	2	++-++++-+++++--+------+++-++++++++++++	1.95758	FALSE	AREVDWSDGYGLLDFYYDY	VDWSDGYGLLDFYYDY-----	5	+----++-+---++-------		16.5778		3.85606
M04545:85:000000000-J2PY9:1:1116:24737:9518|VPRIMER=replicate1_IgG|DUPCOUNT=1	QVQLQESGPGVVKPSETLSLTCVISGGTISSGFHYWGWIRQPPGKGLEWIGSIYSKTGNTNYNPTLKSRVTISKDTSKNQFSLNLRSVTATDTAVYYCAREVDWSDGYGLLDFYYDYWGQGVLVTVSS	2.89495	FALSE	QVQLQESGPGVVKPSETLSLTCVIS	QVQLQESGPGVVKPSETLSLTCVIS	2	++++--+++++++++++--+++--+	0.916667	TRUE	GGTISSGFHY	GTISSGFH	3	+-+-+-+-	3.9798	FALSE	WGWIRQPPGKGLEWIGS	WGWIRQPPGKGLEWIGS	2	--+-++--++++++++-	0.981818	FALSE	IYSKTGNT	IYSKTGNT	2	+-+-++++	5.84697	FALSE	NYNPTLKSRVTISKDTSKNQFSLNLRSVTATDTAVYYC	NYNPTLKSRVTISKDTSKNQFSLNLRSVTATDTAVYYC	2	++-++++-+++++--+------+++-++++++++++++	1.95758	FALSE	AREVDWSDGYGLLDFYYDY	VDWSDGYGLLDFYYDY-----	5	+----++-+---++-------		16.5778		3.85606
M04545:85:000000000-J2PY9:1:1102:26368:6432|VPRIMER=replicate2_IgG|DUPCOUNT=1	QVQLQESGPGVVKPSETLSLSCVISGGTISSGFHYWGWIRQPPGKGLEWIGRIYRKRGNTNNNPTLQCRVSISEDTSTNRFTLNLRSVTATDTAVYYCTREVDWSDGYGLLDFYYDYWGQGVLVTVSS	2.89495	FALSE	QVQLQESGPGVVKPSETLSLSCVIS	QVQLQESGPGVVKPSETLSLSCVIS	2	++++--+++++++++++--+++--+	0.916667	TRUE	GGTISSGFHY	GTISSGFH	3	+-+-+-+-	3.9798	FALSE	WGWIRQPPGKGLEWIGR	WGWIRQPPGKGLEWIGR	2	--+-++--++++++++-	0.981818	FALSE	IYRKRGNT	IYRKRGNT	2	+-+-++++	5.71364	FALSE	NNNPTLQCRVSISEDTSTNRFTLNLRSVTATDTAVYYC	NNNPTLQCRVSISEDTSTNRFTLNLRSVTATDTAVYYC	2	+--++++-+++++--+-+----+++-++++++++++++	1.95758	FALSE	TREVDWSDGYGLLDFYYDY	VDWSDGYGLLDFYYDY-----	5	+----++-+---++-------		16.4444		3.85606
M04545:85:000000000-J2PY9:1:2109:6481:8121|VPRIMER=replicate2_IgG|DUPCOUNT=1	QVQLQESGPGVVKPSETLSLTCVISGGTISSGFHYWSWIRQPPGKGLEWIGSIYSNRGGTNYGPSRRSRVTFSKDTTKKQCCLNRRYGTATDSAVYYCAREVDWSDGYGLLDFYYDYWGERVLVTVSS	2.89495	FALSE	QVQLQESGPGVVKPSETLSLTCVIS	QVQLQESGPGVVKPSETLSLTCVIS	2	++++--+++++++++++--+++--+	0.916667	TRUE	GGTISSGFHY	GTISSGFH	3	+-+-+-+-	3.9798	FALSE	WSWIRQPPGKGLEWIGS	WSWIRQPPGKGLEWIGS	2	--+-++--++++++++-	0.981818	FALSE	IYSNRGGT	IYSNRGGT	2	+-++++-+	5.4803	FALSE	NYGPSRRSRVTFSKDTTKKQCCLNRRYGTATDSAVYYC	NYGPSRRSRVTFSKDTTKKQCCLNRRYGTATDSAVYYC	2	++-++-+-+++++--++---+-++----++++++++++	1.95758	FALSE	AREVDWSDGYGLLDFYYDY	VDWSDGYGLLDFYYDY-----	5	+----++-+---++-------		16.2111		3.85606
M04545:85:000000000-J2PY9:1:1111:4739:9760|VPRIMER=replicate2_IgG|DUPCOUNT=1	QLQLQESGPGLVKPPETLSLTCAVSGGSLSGTYWSWIRQPPGKGLEWIGYIFGSGSSTNYNPSLKSRVTLSVDTSKNQFSLKLTSVTAADTAVYYCARQSYNYGSDYYTESYFGFWGQGALVTVSS	3.09495	FALSE	QLQLQESGPGLVKPPETLSLTCAVS	QLQLQESGPGLVKPPETLSLTCAVS	2	++++--+++++++++++--+++-++	0.916667	FALSE	GGSLSGTY	GSLSGTY-	3	+-+--++-	4.2298	FALSE	WSWIRQPPGKGLEWIGY	WSWIRQPPGKGLEWIGY	2	--+-++--+++++++++	0.890909	FALSE	IFGSGSST	#NAME?	1	-++-++-+	5.84697	FALSE	NYNPSLKSRVTLSVDTSKNQFSLKLTSVTAADTAVYYC	NYNPSLKSRVTLSVDTSKNQFSLKLTSVTAADTAVYYC	2	++-++++-+++++--+------+-++++++++++++++	2.04646	FALSE	ARQSYNYGSDYYTESYFGF	#NAME?	0	--+---++--+-++---+--+		17.0258		3.85404
M04545:85:000000000-J2PY9:1:1119:10836:19089|VPRIMER=replicate2_IgG|DUPCOUNT=1	QLQLQESGPGLVKPPETLSLTCAVSGGSLSGTYWSWIRQPPGKGLEWIGYIFGSGSSTNYNPSLKSRVTLSVDTSKNQFSLKLTSVTAADTAVYYCARQSYNYGSDYYTESYFDFWGQGALVTVSS	3.09495	FALSE	QLQLQESGPGLVKPPETLSLTCAVS	QLQLQESGPGLVKPPETLSLTCAVS	2	++++--+++++++++++--+++-++	0.916667	FALSE	GGSLSGTY	GSLSGTY-	3	+-+--++-	4.2298	FALSE	WSWIRQPPGKGLEWIGY	WSWIRQPPGKGLEWIGY	2	--+-++--+++++++++	0.890909	FALSE	IFGSGSST	#NAME?	1	-++-++-+	5.84697	FALSE	NYNPSLKSRVTLSVDTSKNQFSLKLTSVTAADTAVYYC	NYNPSLKSRVTLSVDTSKNQFSLKLTSVTAADTAVYYC	2	++-++++-+++++--+------+-++++++++++++++	2.04646	FALSE	ARQSYNYGSDYYTESYFDF	#NAME?	0	--+---++--+-++---+--+		17.0258		3.85404
M04545:85:000000000-J2PY9:1:2105:26211:14368|VPRIMER=replicate2_IgG|DUPCOUNT=1	QLQLQESGPGLVKPPETLSLTCAVSGGSLSGTYWSWIRQPPGKGLEWIGYIFGSGSSTNYNPSLKRRVTLSVDTSKNQFSLKLTSVTAADTAVYYCARQSYNYDSDYYTESYFCFWGQGALVTVSS	3.09495	FALSE	QLQLQESGPGLVKPPETLSLTCAVS	QLQLQESGPGLVKPPETLSLTCAVS	2	++++--+++++++++++--+++-++	0.916667	FALSE	GGSLSGTY	GSLSGTY-	3	+-+--++-	4.2298	FALSE	WSWIRQPPGKGLEWIGY	WSWIRQPPGKGLEWIGY	2	--+-++--+++++++++	0.890909	FALSE	IFGSGSST	#NAME?	1	-++-++-+	5.84697	FALSE	NYNPSLKRRVTLSVDTSKNQFSLKLTSVTAADTAVYYC	NYNPSLKRRVTLSVDTSKNQFSLKLTSVTAADTAVYYC	2	++-++++-+++++--+------+-++++++++++++++	2.04646	FALSE	ARQSYNYDSDYYTESYFCF	#NAME?	0	--+---++--+-++---+--+		17.0258		3.85404
M04545:85:000000000-J2PY9:1:2108:22276:21702|VPRIMER=replicate2_IgG|DUPCOUNT=1	QLQLQESGPGLVKPPETLSLTCAVSGGSLSGTYWSWIRQPPGKGLEWIGYIFGSGSSTNSNPSLKSRVTLSVDTSKNQFALKLTSVTAADTAVYYCARQSYNYDSDYYTESYFRFWGQGALVTVSS	3.09495	FALSE	QLQLQESGPGLVKPPETLSLTCAVS	QLQLQESGPGLVKPPETLSLTCAVS	2	++++--+++++++++++--+++-++	0.916667	FALSE	GGSLSGTY	GSLSGTY-	3	+-+--++-	4.2298	FALSE	WSWIRQPPGKGLEWIGY	WSWIRQPPGKGLEWIGY	2	--+-++--+++++++++	0.890909	FALSE	IFGSGSST	#NAME?	1	-++-++-+	5.51364	FALSE	NSNPSLKSRVTLSVDTSKNQFALKLTSVTAADTAVYYC	NSNPSLKSRVTLSVDTSKNQFALKLTSVTAADTAVYYC	2	+--++++-+++++--+------+-++++++++++++++	2.04646	FALSE	ARQSYNYDSDYYTESYFRF	#NAME?	0	--+---++--+-++---+--+		16.6924		3.85404
M04545:85:000000000-J2PY9:1:2103:4061:6529|VPRIMER=replicate2_IgG|DUPCOUNT=1	QLQLQESGPGLVKPPETLSLTCAVSGGSLSGTYWSWIRQPPGKGLEWIGYIFGSSSSTNYNPALKSRVTLSVDTSKTQFSLKLTSVTAAETAVYYCARQSYNYDSDYYTESYFGFWGQGALVTVSS	3.09495	FALSE	QLQLQESGPGLVKPPETLSLTCAVS	QLQLQESGPGLVKPPETLSLTCAVS	2	++++--+++++++++++--+++-++	0.916667	FALSE	GGSLSGTY	GSLSGTY-	3	+-+--++-	4.2298	FALSE	WSWIRQPPGKGLEWIGY	WSWIRQPPGKGLEWIGY	2	--+-++--+++++++++	0.840909	FALSE	IFGSSSST	#NAME?	-1	---+++-+	6.04697	FALSE	NYNPALKSRVTLSVDTSKTQFSLKLTSVTAAETAVYYC	NYNPALKSRVTLSVDTSKTQFSLKLTSVTAAETAVYYC	2	++-++++-+++++--+--+---+-++++++++++++++	2.0798	FALSE	ARQSYNYDSDYYTESYFGF	-ARQSYNYDSDYYTESYFGF-	1	----+--+++--+--+-++--		17.2091		3.83737
M04545:85:000000000-J2PY9:1:2106:21916:17180|VPRIMER=replicate2_IgG|DUPCOUNT=1	EVQLVESGGGLAKPGGSLRLSCAASGFTFSNYWMNWVRQAPGKGLGWVESIKSGGVKTYYADSVNGRFTISRDNSKSTLSLQMNSLRAEDTAVYYCAKKGVITRMTPTILIPWFDVWGPGVLVTVSS	3.40404	FALSE	EVQLVESGGGLAKPGGSLRLSCAAS	EVQLVESGGGLAKPGGSLRLSCAAS	2	+++++-+++++-+++++-++++-++	1.41667	FALSE	GFTFSNYW	GFTFSNYW	2	+++++-+-	3.82424	FALSE	MNWVRQAPGKGLGWVES	MNWVRQAPGKGLGWVES	2	--+++++-++++-++--	0.8	FALSE	IKSGGVKT	#NAME?	0	--+-++-+	5.95606	FALSE	YYADSVNGRFTISRDNSKSTLSLQMNSLRAEDTAVYYC	YYADSVNGRFTISRDNSKSTLSLQMNSLRAEDTAVYYC	2	-++-+++++-+++-----++--+++-++++++++++++	1.61313	FALSE	AKKGVITRMTPTILIPWFDV	AKKGVITRMTPTILIPWFDV-	2	++--+--+++-------+-+-		17.0141		3.8298
M04545:85:000000000-J2PY9:1:1111:10075:1843|VPRIMER=replicate1_IgG|DUPCOUNT=1	EVQLVESGGGLAKPGGSLRLSCAASGFTFSNYWMNWVRPAPGKGLWWVSRFSSGGVNTYYAASVNGRFTISRDNSKSTLSLQMNSLRAEDTAVYYCAKKGVITRMTPTILIPWFDVWGPGVLVTVSS	3.40404	FALSE	EVQLVESGGGLAKPGGSLRLSCAAS	EVQLVESGGGLAKPGGSLRLSCAAS	2	+++++-+++++-+++++-++++-++	1.41667	FALSE	GFTFSNYW	GFTFSNYW	2	+++++-+-	3.78889	FALSE	MNWVRPAPGKGLWWVSR	MNWVRPAPGKGLWWVSR	2	--+++-+-+++++++--	0.8	FALSE	FSSGGVNT	#NAME?	0	--+-++-+	5.95606	FALSE	YYAASVNGRFTISRDNSKSTLSLQMNSLRAEDTAVYYC	YYAASVNGRFTISRDNSKSTLSLQMNSLRAEDTAVYYC	2	-++-+++++-+++-----++--+++-++++++++++++	1.61313	FALSE	AKKGVITRMTPTILIPWFDV	AKKGVITRMTPTILIPWFDV-	2	++--+--+++-------+-+-		16.9788		3.8298
M04545:85:000000000-J2PY9:1:1115:14709:18798|VPRIMER=replicate1_IgG|DUPCOUNT=1	QVQLQESGPGLVKPSETLSLSCAVSGGSIIGYYWSWIRQPPGKGLEWIGGIGGGLGTTEDKPSLKSRVTISSDLSKNHFSLNLKSVTATDTAVYYCAREVDWSDGYGLLDFYYDYWGQGVLVTVSS	3.09495	FALSE	QVQLQESGPGLVKPSETLSLSCAVS	QVQLQESGPGLVKPSETLSLSCAVS	2	++++--+++++++++++--+++-++	0.883333	FALSE	GGSIIGYY	GSIIGYY-	3	+-++--+-	3.9798	FALSE	WSWIRQPPGKGLEWIGG	WSWIRQPPGKGLEWIGG	2	--+-++--++++++++-	0.981818	FALSE	IGGGLGTT	IGGGLGTT	2	+-+-++++	5.31364	FALSE	EDKPSLKSRVTISSDLSKNHFSLNLKSVTATDTAVYYC	EDKPSLKSRVTISSDLSKNHFSLNLKSVTATDTAVYYC	2	+--++++-+++++---------+++-++++++++++++	1.95758	FALSE	AREVDWSDGYGLLDFYYDY	VDWSDGYGLLDFYYDY-----	5	+----++-+---++-------		16.2111		3.82273
M04545:85:000000000-J2PY9:1:1106:6929:3487|VPRIMER=replicate1_IgG|DUPCOUNT=1	EVQLVESGGGLAKPGGSLRLSCAASGFTFSNYWMNWVRQAPGKGLGWVSSGNSRGDNTYYADSVNGRFTISRDNSKSTLSLQMNSLRAEDTAVYYCAKKGVITRMTPTILIPWFDVWGPGVLVTVSS	3.40404	FALSE	EVQLVESGGGLAKPGGSLRLSCAAS	EVQLVESGGGLAKPGGSLRLSCAAS	2	+++++-+++++-+++++-++++-++	1.41667	FALSE	GFTFSNYW	GFTFSNYW	2	+++++-+-	3.82424	FALSE	MNWVRQAPGKGLGWVSS	MNWVRQAPGKGLGWVSS	2	--+++++-++++-++--	0.790909	FALSE	GNSRGDNT	#NAME?	-3	-----+++	5.95606	FALSE	YYADSVNGRFTISRDNSKSTLSLQMNSLRAEDTAVYYC	YYADSVNGRFTISRDNSKSTLSLQMNSLRAEDTAVYYC	2	-++-+++++-+++-----++--+++-++++++++++++	1.61313	FALSE	AKKGVITRMTPTILIPWFDV	AKKGVITRMTPTILIPWFDV-	2	++--+--+++-------+-+-		17.0051		3.82071
M04545:85:000000000-J2PY9:1:1106:15768:6939|VPRIMER=replicate1_IgG|DUPCOUNT=1	QVQLQESGPAVVKPSETLSLTCAVSGGSISGGYGWSWIRQAPGKGLEWIGSIYGSSGRTCYNPSLKSRVTISEDTYKNQFALKLRSVTAAETSVYYCARQRLSVLVVVAMGGYFDYWGQGVLVTVSS	3.09495	FALSE	QVQLQESGPAVVKPSETLSLTCAVS	QVQLQESGPAVVKPSETLSLTCAVS	2	++++--+++++++++++--+++-++	0.716667	TRUE	GGSISGGYG	GSISGGYG	3	+-+---+-	4.1798	FALSE	WSWIRQAPGKGLEWIGS	WSWIRQAPGKGLEWIGS	2	--+-+++-++++++++-	0.890909	FALSE	IYGSSGRT	IYGSSGRT	2	+-+-++-+	5.55606	FALSE	CYNPSLKSRVTISEDTYKNQFALKLRSVTAAETSVYYC	CYNPSLKSRVTISEDTYKNQFALKLRSVTAAETSVYYC	2	-+-++++-+++++--+------+-+-++++++++++++	2.21313	FALSE	ARQRLSVLVVVAMGGYFDY	QRLSVLVVVAMGGYFDY----	4	-+--+--+++-+-++------		16.6515		3.82071
M04545:85:000000000-J2PY9:1:2113:14742:9956|VPRIMER=replicate2_IgG|DUPCOUNT=1	HGGGGWVQPGGSLRLSCAVSGFIFSDYESAWVRQAAAKGLESVAVNGGDSTYINYADSAKGRFTISRDNAKNSLSLQMNSLGVEDTAVYYCGRREKPNDSIWACHQTYGLDFWGQGVVVTVSS	2.75758	FALSE	HGGGGWVQPGGSLRLSCAVS	#NAME?	3	-------+++-++++++-++++-++	1.41667	FALSE	GFIFSDYE	GFIFSDYE	2	+++++-+-	2.43535	FALSE	SAWVRQAAAKGLESVAV	SAWVRQAAAKGLESVAV	2	--++++++-++++-+--	0.931818	FALSE	NGGDSTYI	#NAME?	-1	---+++++	5.70051	FALSE	NYADSAKGRFTISRDNAKNSLSLQMNSLGVEDTAVYYC	NYADSAKGRFTISRDNAKNSLSLQMNSLGVEDTAVYYC	2	+++-+-+++-+++------+--+++-++-+++++++++	1.47071	FALSE	GRREKPNDSIWACHQTYGLD	#NAME?	1	-------+++-------++++		14.7126		3.81919
M04545:85:000000000-J2PY9:1:1111:13671:19478|VPRIMER=replicate1_IgG|DUPCOUNT=1	QVQLQESGPAVVKSSETLSLTCAVSGDSISSPNWWSWIRQSPGKGLEWIGGIYGNDRSTEYSPSRKSRVTISIETSKNQFSLKLSSVTAADTAVYYCARVKFDYGFYYTVRTPNWFDVWGPGVLVTVSS	3.09495	FALSE	QVQLQESGPAVVKSSETLSLTCAVS	QVQLQESGPAVVKSSETLSLTCAVS	2	++++--+++++++++++--+++-++	0.616667	TRUE	GDSISSPNW	GDSISSPN	2	+--+++--	4.1798	FALSE	WSWIRQSPGKGLEWIGG	WSWIRQSPGKGLEWIGG	2	--+-+++-++++++++-	0.731818	FALSE	IYGNDRST	#NAME?	-1	---++++-	5.95606	FALSE	EYSPSRKSRVTISIETSKNQFSLKLSSVTAADTAVYYC	EYSPSRKSRVTISIETSKNQFSLKLSSVTAADTAVYYC	2	+++++-+-+++++--+------+-++++++++++++++	2.47071	FALSE	ARVKFDYGFYYTVRTPNWFDV	#NAME?	-2	----+--++--+++++----+		17.05		3.81919
M04545:85:000000000-J2PY9:1:1108:8079:9535|VPRIMER=replicate2_IgG|DUPCOUNT=1	EVQLVESGGGLAKPGGSLRLSCAASGFTFSNYWLNWVRQAPGKGWRWVSSINGRGDKTYYAGAVNGRFTISRDNSKSTLSLQMNSLRAEDTAVYYCAKKGVITRMTPTILIPWFDVWGPGVLVTVSS	3.40404	FALSE	EVQLVESGGGLAKPGGSLRLSCAAS	EVQLVESGGGLAKPGGSLRLSCAAS	2	+++++-+++++-+++++-++++-++	1.41667	FALSE	GFTFSNYW	GFTFSNYW	2	+++++-+-	3.9298	FALSE	LNWVRQAPGKGWRWVSS	LNWVRQAPGKGWRWVSS	2	+-+++++-+++-+++--	0.781818	FALSE	INGRGDKT	#NAME?	1	-++-+++-	6.45606	FALSE	YYAGAVNGRFTISRDNSKSTLSLQMNSLRAEDTAVYYC	YYAGAVNGRFTISRDNSKSTLSLQMNSLRAEDTAVYYC	2	-++++++++-+++-----++--+++-++++++++++++	1.61313	FALSE	AKKGVITRMTPTILIPWFDV	AKKGVITRMTPTILIPWFDV-	2	++--+--+++-------+-+-		17.6015		3.81162
M04545:85:000000000-J2PY9:1:1107:21794:8283|VPRIMER=replicate1_IgG|DUPCOUNT=1	EVQLVESGGGLAKPGGSLRLSCAASGFTFSNYWMNWVRQAPGKGLEWVPSINSRGEKTYYADSVNGRFTISRDNSKSTLSLQMNSLRAEDTAVYYCAKKGVITRMTPTILIPWFDVWGPGVLVTVSS	3.40404	FALSE	EVQLVESGGGLAKPGGSLRLSCAAS	EVQLVESGGGLAKPGGSLRLSCAAS	2	+++++-+++++-+++++-++++-++	1.41667	FALSE	GFTFSNYW	GFTFSNYW	2	+++++-+-	4.3798	FALSE	MNWVRQAPGKGLEWVPS	MNWVRQAPGKGLEWVPS	2	--+++++-++++++++-	0.781818	FALSE	INSRGEKT	#NAME?	1	-++-+++-	5.95606	FALSE	YYADSVNGRFTISRDNSKSTLSLQMNSLRAEDTAVYYC	YYADSVNGRFTISRDNSKSTLSLQMNSLRAEDTAVYYC	2	-++-+++++-+++-----++--+++-++++++++++++	1.61313	FALSE	AKKGVITRMTPTILIPWFDV	AKKGVITRMTPTILIPWFDV-	2	++--+--+++-------+-+-		17.5515		3.81162
M04545:85:000000000-J2PY9:1:1119:15020:17577|VPRIMER=replicate1_IgG|DUPCOUNT=1	EVQLVESGGGLAKPGGSLRLSCAASGFTFSNYWMNWVRQAPGKGLEWVPSFNSRGDNTYYADSVNGRFTISRDNSKSTLSLQMNSLRAEDTAVYYCAKKGVITRMTPTILIPWFDVWGPGVLVTVSS	3.40404	FALSE	EVQLVESGGGLAKPGGSLRLSCAAS	EVQLVESGGGLAKPGGSLRLSCAAS	2	+++++-+++++-+++++-++++-++	1.41667	FALSE	GFTFSNYW	GFTFSNYW	2	+++++-+-	4.3798	FALSE	MNWVRQAPGKGLEWVPS	MNWVRQAPGKGLEWVPS	2	--+++++-++++++++-	0.781818	FALSE	FNSRGDNT	#NAME?	1	-++-+++-	5.95606	FALSE	YYADSVNGRFTISRDNSKSTLSLQMNSLRAEDTAVYYC	YYADSVNGRFTISRDNSKSTLSLQMNSLRAEDTAVYYC	2	-++-+++++-+++-----++--+++-++++++++++++	1.61313	FALSE	AKKGVITRMTPTILIPWFDV	AKKGVITRMTPTILIPWFDV-	2	++--+--+++-------+-+-		17.5515		3.81162
M04545:85:000000000-J2PY9:1:1101:18074:16006|VPRIMER=replicate1_IgG|DUPCOUNT=1	EVQLVESGGGLAKPGGSLRLSCAASGFTFSNYWMNWVRQAPGKGLEWVPSINSRGDNTSYADSVTGRFTISRDNSKSTLSLQMNSLRAEDTAVYYCAKKGVITRMTPTILIPWFDVWGPGVLVTVSS	3.40404	FALSE	EVQLVESGGGLAKPGGSLRLSCAAS	EVQLVESGGGLAKPGGSLRLSCAAS	2	+++++-+++++-+++++-++++-++	1.41667	FALSE	GFTFSNYW	GFTFSNYW	2	+++++-+-	4.3798	FALSE	MNWVRQAPGKGLEWVPS	MNWVRQAPGKGLEWVPS	2	--+++++-++++++++-	0.781818	FALSE	INSRGDNT	#NAME?	1	-++-+++-	5.95606	FALSE	SYADSVTGRFTISRDNSKSTLSLQMNSLRAEDTAVYYC	SYADSVTGRFTISRDNSKSTLSLQMNSLRAEDTAVYYC	2	-++-+++++-+++-----++--+++-++++++++++++	1.61313	FALSE	AKKGVITRMTPTILIPWFDV	AKKGVITRMTPTILIPWFDV-	2	++--+--+++-------+-+-		17.5515		3.81162
M04545:85:000000000-J2PY9:1:1106:3767:8028|VPRIMER=replicate2_IgG|DUPCOUNT=1	EVQLVESGGGLAKPGGSLRLSCAASGFTFSNYWMNWVRQAPGKGLEWVSSINSRGDNTYYAGSVNGRFTISRDNSKSTLSLQMNSLRAEDTAVYYCAKKGVITRMTPTILIPWFDVWGPGVLVTVSS	3.40404	FALSE	EVQLVESGGGLAKPGGSLRLSCAAS	EVQLVESGGGLAKPGGSLRLSCAAS	2	+++++-+++++-+++++-++++-++	1.41667	FALSE	GFTFSNYW	GFTFSNYW	2	+++++-+-	3.8798	FALSE	MNWVRQAPGKGLEWVSS	MNWVRQAPGKGLEWVSS	2	--+++++-+++++++--	0.781818	FALSE	INSRGDNT	#NAME?	1	-++-+++-	6.45606	FALSE	YYAGSVNGRFTISRDNSKSTLSLQMNSLRAEDTAVYYC	YYAGSVNGRFTISRDNSKSTLSLQMNSLRAEDTAVYYC	2	-++++++++-+++-----++--+++-++++++++++++	1.61313	FALSE	AKKGVITRMTPTILIPWFDV	AKKGVITRMTPTILIPWFDV-	2	++--+--+++-------+-+-		17.5515		3.81162
M04545:85:000000000-J2PY9:1:1115:13031:16180|VPRIMER=replicate1_IgG|DUPCOUNT=1	QVHLVQSGAEVKKPGASVKVSCKASGFTFSNYWMNWVRQAPGKGLGWVSSFNSRGDNTYYADSVNGRFTISRDNSKSTLSLQMNSLRAEDTAVYYCAKKGVITRMTPTILIPWFDVWGPGVLVTVSS	3.93737	FALSE	QVHLVQSGAEVKKPGASVKVSCKAS	QVHLVQSGAEVKKPGASVKVSCKAS	2	+++++-+++++-+++++++++++++	1.41667	FALSE	GFTFSNYW	GFTFSNYW	2	+++++-+-	3.82424	FALSE	MNWVRQAPGKGLGWVSS	MNWVRQAPGKGLGWVSS	2	--+++++-++++-++--	0.781818	FALSE	FNSRGDNT	#NAME?	1	-++-+++-	5.95606	FALSE	YYADSVNGRFTISRDNSKSTLSLQMNSLRAEDTAVYYC	YYADSVNGRFTISRDNSKSTLSLQMNSLRAEDTAVYYC	2	-++-+++++-+++-----++--+++-++++++++++++	1.61313	FALSE	AKKGVITRMTPTILIPWFDV	AKKGVITRMTPTILIPWFDV-	2	++--+--+++-------+-+-		17.5293		3.81162
M04545:85:000000000-J2PY9:1:2105:8628:11722|VPRIMER=replicate1_IgG|DUPCOUNT=1	EVQLVESGGGLAKPGGSLRLSCAASGFTFSNYWMNWVRQAPGKGLGWVSSINSRGDNTYYAGSVNGRFTISRDNSKSTLSLQMNSLRAEDTAVYYCAKKGVITRMTPTILIPWFDVWGPGVLVTVSS	3.40404	FALSE	EVQLVESGGGLAKPGGSLRLSCAAS	EVQLVESGGGLAKPGGSLRLSCAAS	2	+++++-+++++-+++++-++++-++	1.41667	FALSE	GFTFSNYW	GFTFSNYW	2	+++++-+-	3.82424	FALSE	MNWVRQAPGKGLGWVSS	MNWVRQAPGKGLGWVSS	2	--+++++-++++-++--	0.781818	FALSE	INSRGDNT	#NAME?	1	-++-+++-	6.45606	FALSE	YYAGSVNGRFTISRDNSKSTLSLQMNSLRAEDTAVYYC	YYAGSVNGRFTISRDNSKSTLSLQMNSLRAEDTAVYYC	2	-++++++++-+++-----++--+++-++++++++++++	1.61313	FALSE	AKKGVITRMTPTILIPWFDV	AKKGVITRMTPTILIPWFDV-	2	++--+--+++-------+-+-		17.496		3.81162
M04545:85:000000000-J2PY9:1:2116:19958:10790|VPRIMER=replicate1_IgG|DUPCOUNT=1	EVQLVESGGGLAKPGGSLRLSCAASGFTFSNYWMNWVRQAPGKGLGWVPIVNRLGDNTYYAGSVNVRFTISRDNSKSTLSLQMNSLRAEDTAVYYCAKKGVITRMTPTILIPWFDVWGPGVLVTVSS	3.40404	FALSE	EVQLVESGGGLAKPGGSLRLSCAAS	EVQLVESGGGLAKPGGSLRLSCAAS	2	+++++-+++++-+++++-++++-++	1.41667	FALSE	GFTFSNYW	GFTFSNYW	2	+++++-+-	4.32424	FALSE	MNWVRQAPGKGLGWVPI	MNWVRQAPGKGLGWVPI	2	--+++++-++++-+++-	0.781818	FALSE	VNRLGDNT	#NAME?	1	-++-+++-	5.95606	FALSE	YYAGSVNVRFTISRDNSKSTLSLQMNSLRAEDTAVYYC	YYAGSVNVRFTISRDNSKSTLSLQMNSLRAEDTAVYYC	2	-++++++-+-+++-----++--+++-++++++++++++	1.61313	FALSE	AKKGVITRMTPTILIPWFDV	AKKGVITRMTPTILIPWFDV-	2	++--+--+++-------+-+-		17.496		3.81162
M04545:85:000000000-J2PY9:1:1109:19383:14494|VPRIMER=replicate1_IgG|DUPCOUNT=1	EVQLVESGGGLAKPGGSLRLSCAASGFTFSNYWMNWVRQAPGKGLEWGPSINSSGDNKNYADSVNGRFTISGDNSKSTLSLQMNSLRAEDTAVYYCAKKGVITRMTPTILIPWFDVWGPGVLVTVSS	3.40404	FALSE	EVQLVESGGGLAKPGGSLRLSCAAS	EVQLVESGGGLAKPGGSLRLSCAAS	2	+++++-+++++-+++++-++++-++	1.41667	FALSE	GFTFSNYW	GFTFSNYW	2	+++++-+-	4.1798	FALSE	MNWVRQAPGKGLEWGPS	MNWVRQAPGKGLEWGPS	2	--+++++-++++++-+-	0.781818	FALSE	INSSGDNK	#NAME?	1	-++-+++-	6.04697	FALSE	NYADSVNGRFTISGDNSKSTLSLQMNSLRAEDTAVYYC	NYADSVNGRFTISGDNSKSTLSLQMNSLRAEDTAVYYC	2	+++-+++++-+++-----++--+++-++++++++++++	1.61313	FALSE	AKKGVITRMTPTILIPWFDV	AKKGVITRMTPTILIPWFDV-	2	++--+--+++-------+-+-		17.4424		3.81162
M04545:85:000000000-J2PY9:1:2110:4116:14958|VPRIMER=replicate1_IgG|DUPCOUNT=1	EVQLVESGGGLAKPGGSLRLSCAASGFTFSNYWMNWVRQAPGKGLGWVASINSRGDNTYYAGSGNGRFTISRDNSKSTLSLQMNSLRAEDTAVYYCAKKGVITRMTPTILIPWFDVWGPGVLVTVSS	3.40404	FALSE	EVQLVESGGGLAKPGGSLRLSCAAS	EVQLVESGGGLAKPGGSLRLSCAAS	2	+++++-+++++-+++++-++++-++	1.41667	FALSE	GFTFSNYW	GFTFSNYW	2	+++++-+-	3.82424	FALSE	MNWVRQAPGKGLGWVAS	MNWVRQAPGKGLGWVAS	2	--+++++-++++-++--	0.781818	FALSE	INSRGDNT	#NAME?	1	-++-+++-	6.36515	FALSE	YYAGSGNGRFTISRDNSKSTLSLQMNSLRAEDTAVYYC	YYAGSGNGRFTISRDNSKSTLSLQMNSLRAEDTAVYYC	2	-++++-+++-+++-----++--+++-++++++++++++	1.61313	FALSE	AKKGVITRMTPTILIPWFDV	AKKGVITRMTPTILIPWFDV-	2	++--+--+++-------+-+-		17.4051		3.81162
M04545:85:000000000-J2PY9:1:1103:25650:6603|VPRIMER=replicate1_IgG|DUPCOUNT=1	EVQLVESGGGLAKPGGSLRLSCAASGFTFSNYWMNWVRQAPGKGLEWGPSINGVGDNTYYADSVNGRFTISRDNSKSTLSLQMNSLRAEDTAVYYCAKKGVITRMTPTILIPWFDVWGPGVLVTVSS	3.40404	FALSE	EVQLVESGGGLAKPGGSLRLSCAAS	EVQLVESGGGLAKPGGSLRLSCAAS	2	+++++-+++++-+++++-++++-++	1.41667	FALSE	GFTFSNYW	GFTFSNYW	2	+++++-+-	4.1798	FALSE	MNWVRQAPGKGLEWGPS	MNWVRQAPGKGLEWGPS	2	--+++++-++++++-+-	0.781818	FALSE	INGVGDNT	#NAME?	1	-++-+++-	5.95606	FALSE	YYADSVNGRFTISRDNSKSTLSLQMNSLRAEDTAVYYC	YYADSVNGRFTISRDNSKSTLSLQMNSLRAEDTAVYYC	2	-++-+++++-+++-----++--+++-++++++++++++	1.61313	FALSE	AKKGVITRMTPTILIPWFDV	AKKGVITRMTPTILIPWFDV-	2	++--+--+++-------+-+-		17.3515		3.81162
M04545:85:000000000-J2PY9:1:2107:14277:15621|VPRIMER=replicate1_IgG|DUPCOUNT=1	EVQLVESGGGLAKPGGSLRLSCAASGFTFSNYWMNWVRQAPGKGLGWGLRIKRGGDNTNYAGSGNGRFTISRDNSKSTLSLQMNSLRAEDTAVYYCAKKGVITRMTPTILIPWFDVWGPRVLVTVSS	3.40404	FALSE	EVQLVESGGGLAKPGGSLRLSCAAS	EVQLVESGGGLAKPGGSLRLSCAAS	2	+++++-+++++-+++++-++++-++	1.41667	FALSE	GFTFSNYW	GFTFSNYW	2	+++++-+-	3.62424	FALSE	MNWVRQAPGKGLGWGLR	MNWVRQAPGKGLGWGLR	2	--+++++-++++-+---	0.781818	FALSE	IKRGGDNT	#NAME?	1	-++-+++-	6.45606	FALSE	NYAGSGNGRFTISRDNSKSTLSLQMNSLRAEDTAVYYC	NYAGSGNGRFTISRDNSKSTLSLQMNSLRAEDTAVYYC	2	+++++-+++-+++-----++--+++-++++++++++++	1.61313	FALSE	AKKGVITRMTPTILIPWFDV	AKKGVITRMTPTILIPWFDV-	2	++--+--+++-------+-+-		17.296		3.81162
M04545:85:000000000-J2PY9:1:1119:16805:4427|VPRIMER=replicate1_IgG|DUPCOUNT=1	EVQLVESGGGLAKPGGSLRLSCAASGFTFSNYWMNWVRQAPGKGRGWVPSFNSRGDNTYYADSVNGRFTISRDNSKSTLSLQMNSLRAEDTAVYYCAKKGVITRMTPTILIPWFDVWGPGVLVTVSS	3.40404	FALSE	EVQLVESGGGLAKPGGSLRLSCAAS	EVQLVESGGGLAKPGGSLRLSCAAS	2	+++++-+++++-+++++-++++-++	1.41667	FALSE	GFTFSNYW	GFTFSNYW	2	+++++-+-	4.12424	FALSE	MNWVRQAPGKGRGWVPS	MNWVRQAPGKGRGWVPS	2	--+++++-+++--+++-	0.781818	FALSE	FNSRGDNT	#NAME?	1	-++-+++-	5.95606	FALSE	YYADSVNGRFTISRDNSKSTLSLQMNSLRAEDTAVYYC	YYADSVNGRFTISRDNSKSTLSLQMNSLRAEDTAVYYC	2	-++-+++++-+++-----++--+++-++++++++++++	1.61313	FALSE	AKKGVITRMTPTILIPWFDV	AKKGVITRMTPTILIPWFDV-	2	++--+--+++-------+-+-		17.296		3.81162
M04545:85:000000000-J2PY9:1:1116:19856:10788|VPRIMER=replicate1_IgG|DUPCOUNT=1	EVQLVESGGGLAKPGGSLRLSCAASGFTFSNYWMNWVRQAPGKGLGWVSSINSRGDNTYYAGSVNGRFTISRDNSKSTLSLKMNSLRAEDTAVYYCAKKGVITRMTPTILIPWFDVWGPGVLVTVSS	3.40404	FALSE	EVQLVESGGGLAKPGGSLRLSCAAS	EVQLVESGGGLAKPGGSLRLSCAAS	2	+++++-+++++-+++++-++++-++	1.41667	FALSE	GFTFSNYW	GFTFSNYW	2	+++++-+-	3.82424	FALSE	MNWVRQAPGKGLGWVSS	MNWVRQAPGKGLGWVSS	2	--+++++-++++-++--	0.781818	FALSE	INSRGDNT	#NAME?	1	-++-+++-	6.25606	FALSE	YYAGSVNGRFTISRDNSKSTLSLKMNSLRAEDTAVYYC	YYAGSVNGRFTISRDNSKSTLSLKMNSLRAEDTAVYYC	2	-++++++++-+++-----++--+-+-++++++++++++	1.61313	FALSE	AKKGVITRMTPTILIPWFDV	AKKGVITRMTPTILIPWFDV-	2	++--+--+++-------+-+-		17.296		3.81162
M04545:85:000000000-J2PY9:1:1106:17604:3569|VPRIMER=replicate1_IgG|DUPCOUNT=1	EVQLVESGGGLVKPGGSLRLSCAASGFTFSNYWMNWVRQAPGRGLGWVSRIIGRGTKTYYADSVNGRFTISRANSKSTLSLQMNSLRAEDTAVYYCAKKGVITRMTPTILIPWFDVWGPGVLVTVSS	3.49495	FALSE	EVQLVESGGGLVKPGGSLRLSCAAS	EVQLVESGGGLVKPGGSLRLSCAAS	2	+++++-+++++++++++-++++-++	1.41667	FALSE	GFTFSNYW	GFTFSNYW	2	+++++-+-	3.82424	FALSE	MNWVRQAPGRGLGWVSR	MNWVRQAPGRGLGWVSR	2	--+++++-++++-++--	0.781818	FALSE	IIGRGTKT	#NAME?	1	-++-+++-	6.15606	FALSE	YYADSVNGRFTISRANSKSTLSLQMNSLRAEDTAVYYC	YYADSVNGRFTISRANSKSTLSLQMNSLRAEDTAVYYC	2	-++-+++++-+++-+---++--+++-++++++++++++	1.61313	FALSE	AKKGVITRMTPTILIPWFDV	AKKGVITRMTPTILIPWFDV-	2	++--+--+++-------+-+-		17.2869		3.81162
M04545:85:000000000-J2PY9:1:1107:2435:13413|VPRIMER=replicate1_IgG|DUPCOUNT=1	EVQLVESGGGLAKPGGSLRLSCAASGFTFSNYWVNWVRQAPGKGWEWVSRMNRSGDNKNEAGSGNGRFTISRDNSKSTLTLQMNSLRAEDTAVYYCAKKGVITRMTPTILIPWFDVWGPGVLVTVSS	3.40404	FALSE	EVQLVESGGGLAKPGGSLRLSCAAS	EVQLVESGGGLAKPGGSLRLSCAAS	2	+++++-+++++-+++++-++++-++	1.41667	FALSE	GFTFSNYW	GFTFSNYW	2	+++++-+-	3.9298	FALSE	VNWVRQAPGKGWEWVSR	VNWVRQAPGKGWEWVSR	2	+-+++++-+++-+++--	0.781818	FALSE	MNRSGDNK	#NAME?	1	-++-+++-	6.12273	FALSE	NEAGSGNGRFTISRDNSKSTLTLQMNSLRAEDTAVYYC	NEAGSGNGRFTISRDNSKSTLTLQMNSLRAEDTAVYYC	2	+-+++-+++-+++-----++--+++-++++++++++++	1.61313	FALSE	AKKGVITRMTPTILIPWFDV	AKKGVITRMTPTILIPWFDV-	2	++--+--+++-------+-+-		17.2682		3.81162
M04545:85:000000000-J2PY9:1:2109:18657:5420|VPRIMER=replicate1_IgG|DUPCOUNT=1	EVQLVESGGGLAKPGGSLRLSCAASGFTFSNYWMNWVRQAPGKGLEWVPSINSRGDNTYYAASGNGRFTISRDNSKGTLSLQMNSLRAEDTAVYYCAKKGVITRMTPTILIPWFDVWGPGVLVTVSS	3.40404	FALSE	EVQLVESGGGLAKPGGSLRLSCAAS	EVQLVESGGGLAKPGGSLRLSCAAS	2	+++++-+++++-+++++-++++-++	1.41667	FALSE	GFTFSNYW	GFTFSNYW	2	+++++-+-	4.3798	FALSE	MNWVRQAPGKGLEWVPS	MNWVRQAPGKGLEWVPS	2	--+++++-++++++++-	0.781818	FALSE	INSRGDNT	#NAME?	1	-++-+++-	5.66515	FALSE	YYAASGNGRFTISRDNSKGTLSLQMNSLRAEDTAVYYC	YYAASGNGRFTISRDNSKGTLSLQMNSLRAEDTAVYYC	2	-++-+-+++-+++------+--+++-++++++++++++	1.61313	FALSE	AKKGVITRMTPTILIPWFDV	AKKGVITRMTPTILIPWFDV-	2	++--+--+++-------+-+-		17.2606		3.81162
M04545:85:000000000-J2PY9:1:1107:4876:13985|VPRIMER=replicate1_IgG|DUPCOUNT=1	EVQLVESGGGLAKPGGSLRLSCAASGFTFSNYWMNWVRQAPGKGLKWCSRIKSGGDNTYYAGYGNGRFTISRDNSKSTLSLQMNSLRAEDTAVYYCAKKGVITRMTPTILIPWFDVWGPGVLVTVSS	3.40404	FALSE	EVQLVESGGGLAKPGGSLRLSCAAS	EVQLVESGGGLAKPGGSLRLSCAAS	2	+++++-+++++-+++++-++++-++	1.41667	FALSE	GFTFSNYW	GFTFSNYW	2	+++++-+-	3.6798	FALSE	MNWVRQAPGKGLKWCSR	MNWVRQAPGKGLKWCSR	2	--+++++-++++++---	0.781818	FALSE	IKSGGDNT	#NAME?	1	-++-+++-	6.36515	FALSE	YYAGYGNGRFTISRDNSKSTLSLQMNSLRAEDTAVYYC	YYAGYGNGRFTISRDNSKSTLSLQMNSLRAEDTAVYYC	2	-++++-+++-+++-----++--+++-++++++++++++	1.61313	FALSE	AKKGVITRMTPTILIPWFDV	AKKGVITRMTPTILIPWFDV-	2	++--+--+++-------+-+-		17.2606		3.81162
M04545:85:000000000-J2PY9:1:2104:2840:9194|VPRIMER=replicate1_IgG|DUPCOUNT=1	EVQLVESGGGLAKPGGSLRLSCAASGFTFSNYWMNWVRQAPGKGVEWVSSINGRGDNTYYADSVNGRFTISRDNSKSTLSLQMTSLRAEDTAVYYCAKKGVITRMTPTILIPWFDVWGPGVLVTVSS	3.40404	FALSE	EVQLVESGGGLAKPGGSLRLSCAAS	EVQLVESGGGLAKPGGSLRLSCAAS	2	+++++-+++++-+++++-++++-++	1.41667	FALSE	GFTFSNYW	GFTFSNYW	2	+++++-+-	3.8798	FALSE	MNWVRQAPGKGVEWVSS	MNWVRQAPGKGVEWVSS	2	--+++++-+++++++--	0.781818	FALSE	INGRGDNT	#NAME?	1	-++-+++-	6.15606	FALSE	YYADSVNGRFTISRDNSKSTLSLQMTSLRAEDTAVYYC	YYADSVNGRFTISRDNSKSTLSLQMTSLRAEDTAVYYC	2	-++-+++++-+++-----++--++++++++++++++++	1.61313	FALSE	AKKGVITRMTPTILIPWFDV	AKKGVITRMTPTILIPWFDV-	2	++--+--+++-------+-+-		17.2515		3.81162
M04545:85:000000000-J2PY9:1:1105:10802:14752|VPRIMER=replicate1_IgG|DUPCOUNT=1	EVQLVESGGGLAKPGGSLRLSCAASGFTFSNYWMNWVRQAPGKGLRWVSSINRRGDNTYYADSVNGRCTISRDNSKSTLSLQMNSLRAEDTAVYYCAKKGVITRMTPTILIPWFDVWGPGVLVTVSS	3.40404	FALSE	EVQLVESGGGLAKPGGSLRLSCAAS	EVQLVESGGGLAKPGGSLRLSCAAS	2	+++++-+++++-+++++-++++-++	1.41667	FALSE	GFTFSNYW	GFTFSNYW	2	+++++-+-	3.8798	FALSE	MNWVRQAPGKGLRWVSS	MNWVRQAPGKGLRWVSS	2	--+++++-+++++++--	0.781818	FALSE	INRRGDNT	#NAME?	1	-++-+++-	6.15606	FALSE	YYADSVNGRCTISRDNSKSTLSLQMNSLRAEDTAVYYC	YYADSVNGRCTISRDNSKSTLSLQMNSLRAEDTAVYYC	2	-++-+++++++++-----++--+++-++++++++++++	1.61313	FALSE	AKKGVITRMTPTILIPWFDV	AKKGVITRMTPTILIPWFDV-	2	++--+--+++-------+-+-		17.2515		3.81162
M04545:85:000000000-J2PY9:1:1115:18423:14096|VPRIMER=replicate1_IgG|DUPCOUNT=1	EVQLVESGGGLAKPGGSLRLSCAASGFTFSNYWMNWVRQAPGKGLEWVLSINSRGDNPYYADSVNGRVTISRDNSKSTLSLQMNSLRAEDTAVYYCAKKGVITRMTPTILIPWFDVWGPGVLVTVSS	3.40404	FALSE	EVQLVESGGGLAKPGGSLRLSCAAS	EVQLVESGGGLAKPGGSLRLSCAAS	2	+++++-+++++-+++++-++++-++	1.41667	FALSE	GFTFSNYW	GFTFSNYW	2	+++++-+-	3.8798	FALSE	MNWVRQAPGKGLEWVLS	MNWVRQAPGKGLEWVLS	2	--+++++-+++++++--	0.781818	FALSE	INSRGDNP	#NAME?	1	-++-+++-	6.15606	FALSE	YYADSVNGRVTISRDNSKSTLSLQMNSLRAEDTAVYYC	YYADSVNGRVTISRDNSKSTLSLQMNSLRAEDTAVYYC	2	-++-+++++++++-----++--+++-++++++++++++	1.61313	FALSE	AKKGVITRMTPTILIPWFDV	AKKGVITRMTPTILIPWFDV-	2	++--+--+++-------+-+-		17.2515		3.81162
M04545:85:000000000-J2PY9:1:2105:16069:15815|VPRIMER=replicate1_IgG|DUPCOUNT=1	EVQLVESGGGLAKPGGSLRLSCAASGFTFSNYWMNWVRQAPGKGLEWVSSINSRGDNTYYADSVNGRVTISRDNSKSTLSLQMNSLRAEDTAVYYCAKKGVITRMTPTILIPWFDVWGPGVLVTVSS	3.40404	FALSE	EVQLVESGGGLAKPGGSLRLSCAAS	EVQLVESGGGLAKPGGSLRLSCAAS	2	+++++-+++++-+++++-++++-++	1.41667	FALSE	GFTFSNYW	GFTFSNYW	2	+++++-+-	3.8798	FALSE	MNWVRQAPGKGLEWVSS	MNWVRQAPGKGLEWVSS	2	--+++++-+++++++--	0.781818	FALSE	INSRGDNT	#NAME?	1	-++-+++-	6.15606	FALSE	YYADSVNGRVTISRDNSKSTLSLQMNSLRAEDTAVYYC	YYADSVNGRVTISRDNSKSTLSLQMNSLRAEDTAVYYC	2	-++-+++++++++-----++--+++-++++++++++++	1.61313	FALSE	AKKGVITRMTPTILIPWFDV	AKKGVITRMTPTILIPWFDV-	2	++--+--+++-------+-+-		17.2515		3.81162
M04545:85:000000000-J2PY9:1:1107:13068:17750|VPRIMER=replicate2_IgG|DUPCOUNT=1	EVQLVESGGGLAKPGGSLRLSCAASGFTFSNYWMNWVRQAPGKGLEWVSSINSRGDKTYYADAVNGRCTISGDNSKSTLSLQMNSLRAEDTAVYYCAKKGVITRMTPTILIPWFDVWGPGVLVTVSS	3.40404	FALSE	EVQLVESGGGLAKPGGSLRLSCAAS	EVQLVESGGGLAKPGGSLRLSCAAS	2	+++++-+++++-+++++-++++-++	1.41667	FALSE	GFTFSNYW	GFTFSNYW	2	+++++-+-	3.8798	FALSE	MNWVRQAPGKGLEWVSS	MNWVRQAPGKGLEWVSS	2	--+++++-+++++++--	0.781818	FALSE	INSRGDKT	#NAME?	1	-++-+++-	6.15606	FALSE	YYADAVNGRCTISGDNSKSTLSLQMNSLRAEDTAVYYC	YYADAVNGRCTISGDNSKSTLSLQMNSLRAEDTAVYYC	2	-++-+++++++++-----++--+++-++++++++++++	1.61313	FALSE	AKKGVITRMTPTILIPWFDV	AKKGVITRMTPTILIPWFDV-	2	++--+--+++-------+-+-		17.2515		3.81162
M04545:85:000000000-J2PY9:1:1105:2540:10098|VPRIMER=replicate2_IgG|DUPCOUNT=1	EVQLVESGGGLAKPGGSLRLSCAASGFTFSNYWMNWVRQAPGKGLEWVSSINSRGDNTYYADSVNGRVTISRDNSKSTLSLQMNSLRAEDTAVYYCAKKGVITRMTPTILIPWFDVWGPGVLVTVSS	3.40404	FALSE	EVQLVESGGGLAKPGGSLRLSCAAS	EVQLVESGGGLAKPGGSLRLSCAAS	2	+++++-+++++-+++++-++++-++	1.41667	FALSE	GFTFSNYW	GFTFSNYW	2	+++++-+-	3.8798	FALSE	MNWVRQAPGKGLEWVSS	MNWVRQAPGKGLEWVSS	2	--+++++-+++++++--	0.781818	FALSE	INSRGDNT	#NAME?	1	-++-+++-	6.15606	FALSE	YYADSVNGRVTISRDNSKSTLSLQMNSLRAEDTAVYYC	YYADSVNGRVTISRDNSKSTLSLQMNSLRAEDTAVYYC	2	-++-+++++++++-----++--+++-++++++++++++	1.61313	FALSE	AKKGVITRMTPTILIPWFDV	AKKGVITRMTPTILIPWFDV-	2	++--+--+++-------+-+-		17.2515		3.81162
M04545:85:000000000-J2PY9:1:2108:23734:12279|VPRIMER=replicate2_IgG|DUPCOUNT=1	EVQLVESGGGLAKPGGSLRLSCAASGFTFSNYWMNWVRQAPGKGREWVSSINSRGVNTYYADSVNGRVTISRDNSTSTLSLQMNSLRAEDTAVYYCAKKGVITRMTPTILIPWFDVWGPGVLVTVSS	3.40404	FALSE	EVQLVESGGGLAKPGGSLRLSCAAS	EVQLVESGGGLAKPGGSLRLSCAAS	2	+++++-+++++-+++++-++++-++	1.41667	FALSE	GFTFSNYW	GFTFSNYW	2	+++++-+-	3.6798	FALSE	MNWVRQAPGKGREWVSS	MNWVRQAPGKGREWVSS	2	--+++++-+++-+++--	0.781818	FALSE	INSRGVNT	#NAME?	1	-++-+++-	6.35606	FALSE	YYADSVNGRVTISRDNSTSTLSLQMNSLRAEDTAVYYC	YYADSVNGRVTISRDNSTSTLSLQMNSLRAEDTAVYYC	2	-++-+++++++++----+++--+++-++++++++++++	1.61313	FALSE	AKKGVITRMTPTILIPWFDV	AKKGVITRMTPTILIPWFDV-	2	++--+--+++-------+-+-		17.2515		3.81162
M04545:85:000000000-J2PY9:1:2105:23546:10453|VPRIMER=replicate2_IgG|DUPCOUNT=1	EVQLVESGGGLAKPGGSLRLSCAASGFTFSNYWMNWVRQAPGKGLEWVSSINRRGDNTYYADSVNGRVTISRDNSKSTLSLQMNSLRAEDTAVYYCAKKGVITRMTPTILIPWFDVWGPGVLVTVSS	3.40404	FALSE	EVQLVESGGGLAKPGGSLRLSCAAS	EVQLVESGGGLAKPGGSLRLSCAAS	2	+++++-+++++-+++++-++++-++	1.41667	FALSE	GFTFSNYW	GFTFSNYW	2	+++++-+-	3.8798	FALSE	MNWVRQAPGKGLEWVSS	MNWVRQAPGKGLEWVSS	2	--+++++-+++++++--	0.781818	FALSE	INRRGDNT	#NAME?	1	-++-+++-	6.15606	FALSE	YYADSVNGRVTISRDNSKSTLSLQMNSLRAEDTAVYYC	YYADSVNGRVTISRDNSKSTLSLQMNSLRAEDTAVYYC	2	-++-+++++++++-----++--+++-++++++++++++	1.61313	FALSE	AKKGVITRMTPTILIPWFDV	AKKGVITRMTPTILIPWFDV-	2	++--+--+++-------+-+-		17.2515		3.81162
M04545:85:000000000-J2PY9:1:1101:2325:17041|VPRIMER=replicate1_IgG|DUPCOUNT=1	EVQLVESGGGLAKPGGSLRLSCAASGFTFSNYWVNWVRQAPGKGVGWVSSMNRRGDNTYYADSVNGRFTISRDNSKSTLSLQMNSLRAEDTAVYYCAKKGVITRMTPTILIPWFDVWGPGVLVTVSS	3.40404	FALSE	EVQLVESGGGLAKPGGSLRLSCAAS	EVQLVESGGGLAKPGGSLRLSCAAS	2	+++++-+++++-+++++-++++-++	1.41667	FALSE	GFTFSNYW	GFTFSNYW	2	+++++-+-	4.07424	FALSE	VNWVRQAPGKGVGWVSS	VNWVRQAPGKGVGWVSS	2	+-+++++-++++-++--	0.781818	FALSE	MNRRGDNT	#NAME?	1	-++-+++-	5.95606	FALSE	YYADSVNGRFTISRDNSKSTLSLQMNSLRAEDTAVYYC	YYADSVNGRFTISRDNSKSTLSLQMNSLRAEDTAVYYC	2	-++-+++++-+++-----++--+++-++++++++++++	1.61313	FALSE	AKKGVITRMTPTILIPWFDV	AKKGVITRMTPTILIPWFDV-	2	++--+--+++-------+-+-		17.246		3.81162
M04545:85:000000000-J2PY9:1:2111:20289:12010|VPRIMER=replicate2_IgG|DUPCOUNT=1	EVQLVESGGGLAKPGGSLRLSCAASGFTFSNYWLNWVRQAPGKGLGWVSSINSRGDNPYYADSVNGRFTISRDNSKSTLSLQMNSLRAEDTAVYYCAKKGVITRMTPTILIPWFDVWGPGVLVTVSS	3.40404	FALSE	EVQLVESGGGLAKPGGSLRLSCAAS	EVQLVESGGGLAKPGGSLRLSCAAS	2	+++++-+++++-+++++-++++-++	1.41667	FALSE	GFTFSNYW	GFTFSNYW	2	+++++-+-	4.07424	FALSE	LNWVRQAPGKGLGWVSS	LNWVRQAPGKGLGWVSS	2	+-+++++-++++-++--	0.781818	FALSE	INSRGDNP	#NAME?	1	-++-+++-	5.95606	FALSE	YYADSVNGRFTISRDNSKSTLSLQMNSLRAEDTAVYYC	YYADSVNGRFTISRDNSKSTLSLQMNSLRAEDTAVYYC	2	-++-+++++-+++-----++--+++-++++++++++++	1.61313	FALSE	AKKGVITRMTPTILIPWFDV	AKKGVITRMTPTILIPWFDV-	2	++--+--+++-------+-+-		17.246		3.81162
M04545:85:000000000-J2PY9:1:1102:17312:4848|VPRIMER=replicate1_IgG|DUPCOUNT=1	EVQLVVSGGGLAKPGGSLRLSCAASGFTFSNYWMNWVRQAPGKGLEWVSRINSRGDKTYYADSVNGRFTISRDNSKSTLSLQMNSLRAEDTAVYYCAKKGVITRMTPTILIPWFDVWGPGVLVTVSS	3.57071	FALSE	EVQLVVSGGGLAKPGGSLRLSCAAS	EVQLVVSGGGLAKPGGSLRLSCAAS	2	+++++++++++-+++++-++++-++	1.41667	FALSE	GFTFSNYW	GFTFSNYW	2	+++++-+-	3.8798	FALSE	MNWVRQAPGKGLEWVSR	MNWVRQAPGKGLEWVSR	2	--+++++-+++++++--	0.781818	FALSE	INSRGDKT	#NAME?	1	-++-+++-	5.95606	FALSE	YYADSVNGRFTISRDNSKSTLSLQMNSLRAEDTAVYYC	YYADSVNGRFTISRDNSKSTLSLQMNSLRAEDTAVYYC	2	-++-+++++-+++-----++--+++-++++++++++++	1.61313	FALSE	AKKGVITRMTPTILIPWFDV	AKKGVITRMTPTILIPWFDV-	2	++--+--+++-------+-+-		17.2182		3.81162
M04545:85:000000000-J2PY9:1:1112:12321:5469|VPRIMER=replicate1_IgG|DUPCOUNT=1	EVQLVESGGGLAKPGGSLRLSCAASGFTFSNYWMNWVRQAPGKGRGWVPRINSRGDNTYYADSGNGRFTISRDNSKSTLSLQMNSLRAEDTAVYYCAKKGVITRMTPTILIPWFDVWGPGVLVTVSS	3.40404	FALSE	EVQLVESGGGLAKPGGSLRLSCAAS	EVQLVESGGGLAKPGGSLRLSCAAS	2	+++++-+++++-+++++-++++-++	1.41667	FALSE	GFTFSNYW	GFTFSNYW	2	+++++-+-	4.12424	FALSE	MNWVRQAPGKGRGWVPR	MNWVRQAPGKGRGWVPR	2	--+++++-+++--+++-	0.781818	FALSE	INSRGDNT	#NAME?	1	-++-+++-	5.86515	FALSE	YYADSGNGRFTISRDNSKSTLSLQMNSLRAEDTAVYYC	YYADSGNGRFTISRDNSKSTLSLQMNSLRAEDTAVYYC	2	-++-+-+++-+++-----++--+++-++++++++++++	1.61313	FALSE	AKKGVITRMTPTILIPWFDV	AKKGVITRMTPTILIPWFDV-	2	++--+--+++-------+-+-		17.2051		3.81162
M04545:85:000000000-J2PY9:1:1109:23974:12713|VPRIMER=replicate1_IgG|DUPCOUNT=1	EVQLVESGGGLAKPGGSLRLSCAASGFTFSNYWMNWVRQAPGKGLGWVSSINSRGDNTYYADSVNGRFTISRDSSKSTLSLQMNSLRAEDTAVYYCAKKGVITRMTPTILIPWFDVWGPGVLVTVSS	3.40404	FALSE	EVQLVESGGGLAKPGGSLRLSCAAS	EVQLVESGGGLAKPGGSLRLSCAAS	2	+++++-+++++-+++++-++++-++	1.41667	FALSE	GFTFSNYW	GFTFSNYW	2	+++++-+-	3.82424	FALSE	MNWVRQAPGKGLGWVSS	MNWVRQAPGKGLGWVSS	2	--+++++-++++-++--	0.781818	FALSE	INSRGDNT	#NAME?	1	-++-+++-	6.15606	FALSE	YYADSVNGRFTISRDSSKSTLSLQMNSLRAEDTAVYYC	YYADSVNGRFTISRDSSKSTLSLQMNSLRAEDTAVYYC	2	-++-+++++-+++--+--++--+++-++++++++++++	1.61313	FALSE	AKKGVITRMTPTILIPWFDV	AKKGVITRMTPTILIPWFDV-	2	++--+--+++-------+-+-		17.196		3.81162
M04545:85:000000000-J2PY9:1:2103:15848:10573|VPRIMER=replicate2_IgG|DUPCOUNT=1	EVQLVESGGGLAKPGGSLRLSCAASGFTFSNYWMNWVRQAPGKGVGWVSRINSRGDNTYYADAVNGRVTISRDNSKSTLSLQMNSLRAEDTAVYYCAKKGVITRMTPTILIPWFDVWGPGVLVTVSS	3.40404	FALSE	EVQLVESGGGLAKPGGSLRLSCAAS	EVQLVESGGGLAKPGGSLRLSCAAS	2	+++++-+++++-+++++-++++-++	1.41667	FALSE	GFTFSNYW	GFTFSNYW	2	+++++-+-	3.82424	FALSE	MNWVRQAPGKGVGWVSR	MNWVRQAPGKGVGWVSR	2	--+++++-++++-++--	0.781818	FALSE	INSRGDNT	#NAME?	1	-++-+++-	6.15606	FALSE	YYADAVNGRVTISRDNSKSTLSLQMNSLRAEDTAVYYC	YYADAVNGRVTISRDNSKSTLSLQMNSLRAEDTAVYYC	2	-++-+++++++++-----++--+++-++++++++++++	1.61313	FALSE	AKKGVITRMTPTILIPWFDV	AKKGVITRMTPTILIPWFDV-	2	++--+--+++-------+-+-		17.196		3.81162
M04545:85:000000000-J2PY9:1:2104:19034:4001|VPRIMER=replicate2_IgG|DUPCOUNT=1	EVQLVESGGGLAKPGGSLRLSCAASGFTFSNYWMNWVRQAPGKGLGWVSRINGHGDNTYYADSVNGRVTISRDNSKSTLSLQMNSLRAEDTAVYYCAKKGVITRMTPTILIPWFDVWGPGVLVTVSS	3.40404	FALSE	EVQLVESGGGLAKPGGSLRLSCAAS	EVQLVESGGGLAKPGGSLRLSCAAS	2	+++++-+++++-+++++-++++-++	1.41667	FALSE	GFTFSNYW	GFTFSNYW	2	+++++-+-	3.82424	FALSE	MNWVRQAPGKGLGWVSR	MNWVRQAPGKGLGWVSR	2	--+++++-++++-++--	0.781818	FALSE	INGHGDNT	#NAME?	1	-++-+++-	6.15606	FALSE	YYADSVNGRVTISRDNSKSTLSLQMNSLRAEDTAVYYC	YYADSVNGRVTISRDNSKSTLSLQMNSLRAEDTAVYYC	2	-++-+++++++++-----++--+++-++++++++++++	1.61313	FALSE	AKKGVITRMTPTILIPWFDV	AKKGVITRMTPTILIPWFDV-	2	++--+--+++-------+-+-		17.196		3.81162
M04545:85:000000000-J2PY9:1:1114:22991:14597|VPRIMER=replicate2_IgG|DUPCOUNT=1	EVQLVESGGGLAKPGGSLRLSCAASGFTFSNYWMNWVRQAPGKGRGWVSRINRRGDNTNYAGAVNGRFTISTENSKGTLSLQMNSLRAEDTAVYYCAKKGVITRMTPTILIPWFDVWGPGVLVTVSS	3.40404	FALSE	EVQLVESGGGLAKPGGSLRLSCAAS	EVQLVESGGGLAKPGGSLRLSCAAS	2	+++++-+++++-+++++-++++-++	1.41667	FALSE	GFTFSNYW	GFTFSNYW	2	+++++-+-	3.62424	FALSE	MNWVRQAPGKGRGWVSR	MNWVRQAPGKGRGWVSR	2	--+++++-+++--++--	0.781818	FALSE	INRRGDNT	#NAME?	1	-++-+++-	6.34697	FALSE	NYAGAVNGRFTISTENSKGTLSLQMNSLRAEDTAVYYC	NYAGAVNGRFTISTENSKGTLSLQMNSLRAEDTAVYYC	2	+++++++++-+++------+--+++-++++++++++++	1.61313	FALSE	AKKGVITRMTPTILIPWFDV	AKKGVITRMTPTILIPWFDV-	2	++--+--+++-------+-+-		17.1869		3.81162
M04545:85:000000000-J2PY9:1:2113:8060:17180|VPRIMER=replicate2_IgG|DUPCOUNT=1	EVQLVESGGGLAKPGGSLRLSCAASGFTFSNYWMNWVRQAPGKGVEWVSSMNGGGDNTYYADSGNGRFTISRDNSKSTLSLQMSSLRAEDTAVYYCAKKGVITRMTPTILIPWFDVWGPGVLVTVSS	3.40404	FALSE	EVQLVESGGGLAKPGGSLRLSCAAS	EVQLVESGGGLAKPGGSLRLSCAAS	2	+++++-+++++-+++++-++++-++	1.41667	FALSE	GFTFSNYW	GFTFSNYW	2	+++++-+-	3.8798	FALSE	MNWVRQAPGKGVEWVSS	MNWVRQAPGKGVEWVSS	2	--+++++-+++++++--	0.781818	FALSE	MNGGGDNT	#NAME?	1	-++-+++-	6.06515	FALSE	YYADSGNGRFTISRDNSKSTLSLQMSSLRAEDTAVYYC	YYADSGNGRFTISRDNSKSTLSLQMSSLRAEDTAVYYC	2	-++-+-+++-+++-----++--++++++++++++++++	1.61313	FALSE	AKKGVITRMTPTILIPWFDV	AKKGVITRMTPTILIPWFDV-	2	++--+--+++-------+-+-		17.1606		3.81162
M04545:85:000000000-J2PY9:1:2110:13565:22116|VPRIMER=replicate1_IgG|DUPCOUNT=1	EVQLVESGGGLAKPGGSLRLSCAASGFTFSNYWMNWVRQAPGKGREWGSRINSRGDNTYYAGSVNGRFTISRDNSKSTLSLQMNSLRAEDTAVYYCAKKGVITRMTPTILIPWFDVWGPGVLVTVSS	3.40404	FALSE	EVQLVESGGGLAKPGGSLRLSCAAS	EVQLVESGGGLAKPGGSLRLSCAAS	2	+++++-+++++-+++++-++++-++	1.41667	FALSE	GFTFSNYW	GFTFSNYW	2	+++++-+-	3.4798	FALSE	MNWVRQAPGKGREWGSR	MNWVRQAPGKGREWGSR	2	--+++++-+++-++---	0.781818	FALSE	INSRGDNT	#NAME?	1	-++-+++-	6.45606	FALSE	YYAGSVNGRFTISRDNSKSTLSLQMNSLRAEDTAVYYC	YYAGSVNGRFTISRDNSKSTLSLQMNSLRAEDTAVYYC	2	-++++++++-+++-----++--+++-++++++++++++	1.61313	FALSE	AKKGVITRMTPTILIPWFDV	AKKGVITRMTPTILIPWFDV-	2	++--+--+++-------+-+-		17.1515		3.81162
M04545:85:000000000-J2PY9:1:2106:8873:16190|VPRIMER=replicate1_IgG|DUPCOUNT=1	EVQLVESGGGLTKPGGSLRLSCAASGFTFSNYWMNWVRQAPGKGLEWVSSINSRGDNPYYADSVNGRFTISRDNSKSTLSLQMNSLRAEDTAVYYCAKKGVITRMTPTILIPWFDVWGPGVLVTVSS	3.49495	FALSE	EVQLVESGGGLTKPGGSLRLSCAAS	EVQLVESGGGLTKPGGSLRLSCAAS	2	+++++-+++++++++++-++++-++	1.41667	FALSE	GFTFSNYW	GFTFSNYW	2	+++++-+-	3.8798	FALSE	MNWVRQAPGKGLEWVSS	MNWVRQAPGKGLEWVSS	2	--+++++-+++++++--	0.781818	FALSE	INSRGDNP	#NAME?	1	-++-+++-	5.95606	FALSE	YYADSVNGRFTISRDNSKSTLSLQMNSLRAEDTAVYYC	YYADSVNGRFTISRDNSKSTLSLQMNSLRAEDTAVYYC	2	-++-+++++-+++-----++--+++-++++++++++++	1.61313	FALSE	AKKGVITRMTPTILIPWFDV	AKKGVITRMTPTILIPWFDV-	2	++--+--+++-------+-+-		17.1424		3.81162
M04545:85:000000000-J2PY9:1:2108:8483:18257|VPRIMER=replicate1_IgG|DUPCOUNT=1	EVQLVESGGGLVKPGGSLRLSCAASGFTFSNYWMNWVRQAPGKGLEWVSRINSRGDNTYYADSVNGRFTISRDNSKSTLSLQMNSLRAEDTAVYYCAKKGVITRMTPTILIPWFDVWGLGVLVTV	3.49495	FALSE	EVQLVESGGGLVKPGGSLRLSCAAS	EVQLVESGGGLVKPGGSLRLSCAAS	2	+++++-+++++++++++-++++-++	1.41667	FALSE	GFTFSNYW	GFTFSNYW	2	+++++-+-	3.8798	FALSE	MNWVRQAPGKGLEWVSR	MNWVRQAPGKGLEWVSR	2	--+++++-+++++++--	0.781818	FALSE	INSRGDNT	#NAME?	1	-++-+++-	5.95606	FALSE	YYADSVNGRFTISRDNSKSTLSLQMNSLRAEDTAVYYC	YYADSVNGRFTISRDNSKSTLSLQMNSLRAEDTAVYYC	2	-++-+++++-+++-----++--+++-++++++++++++	1.61313	FALSE	AKKGVITRMTPTILIPWFDV	AKKGVITRMTPTILIPWFDV-	2	++--+--+++-------+-+-		17.1424		3.81162
M04545:85:000000000-J2PY9:1:1111:10177:4590|VPRIMER=replicate1_IgG|DUPCOUNT=1	EVQLVESGGGLVKPGGSLRLSCAASGFTFSNYWMNWVRQAPGKGLEWVSSINSRGDKTYYADSVNGRFTISRDNSKSTLSLQMNSLRAEDTAVYYCAKKGVITRMTPTILIPWFDVWGPGVQVTVSS	3.49495	FALSE	EVQLVESGGGLVKPGGSLRLSCAAS	EVQLVESGGGLVKPGGSLRLSCAAS	2	+++++-+++++++++++-++++-++	1.41667	FALSE	GFTFSNYW	GFTFSNYW	2	+++++-+-	3.8798	FALSE	MNWVRQAPGKGLEWVSS	MNWVRQAPGKGLEWVSS	2	--+++++-+++++++--	0.781818	FALSE	INSRGDKT	#NAME?	1	-++-+++-	5.95606	FALSE	YYADSVNGRFTISRDNSKSTLSLQMNSLRAEDTAVYYC	YYADSVNGRFTISRDNSKSTLSLQMNSLRAEDTAVYYC	2	-++-+++++-+++-----++--+++-++++++++++++	1.61313	FALSE	AKKGVITRMTPTILIPWFDV	AKKGVITRMTPTILIPWFDV-	2	++--+--+++-------+-+-		17.1424		3.81162
M04545:85:000000000-J2PY9:1:1116:17061:12361|VPRIMER=replicate2_IgG|DUPCOUNT=1	EVQLVESGGGLAKPGGSLRLSCAASGFTFSNYWMNWVRQAPGKGVEWVSSFNSRGDNTIYADSVNGRFTISRDNSKSTLSLQMNSLRAEETAVYYCAKKRVITRMTPTILIPWFDVWGPGVLVTVSS	3.40404	FALSE	EVQLVESGGGLAKPGGSLRLSCAAS	EVQLVESGGGLAKPGGSLRLSCAAS	2	+++++-+++++-+++++-++++-++	1.41667	FALSE	GFTFSNYW	GFTFSNYW	2	+++++-+-	3.8798	FALSE	MNWVRQAPGKGVEWVSS	MNWVRQAPGKGVEWVSS	2	--+++++-+++++++--	0.781818	FALSE	FNSRGDNT	#NAME?	1	-++-+++-	6.04697	FALSE	IYADSVNGRFTISRDNSKSTLSLQMNSLRAEETAVYYC	IYADSVNGRFTISRDNSKSTLSLQMNSLRAEETAVYYC	2	+++-+++++-+++-----++--+++-++++++++++++	1.61313	FALSE	AKKRVITRMTPTILIPWFDV	AKKRVITRMTPTILIPWFDV-	2	++--+--+++-------+-+-		17.1424		3.81162
M04545:85:000000000-J2PY9:1:2112:8413:4046|VPRIMER=replicate1_IgG|DUPCOUNT=1	EVQLVESGGGLAKPGGSLRLSCAASGFTFSNYWMNWVRQAPGKGLEWVSSINSSGDNTDYADSVNGRFTISRDNSKSTLSLQMNSLRAEDTAVYYCAKKGVITRMTPTILIPWFDVWGPGVLVTVSS	3.40404	FALSE	EVQLVESGGGLAKPGGSLRLSCAAS	EVQLVESGGGLAKPGGSLRLSCAAS	2	+++++-+++++-+++++-++++-++	1.41667	FALSE	GFTFSNYW	GFTFSNYW	2	+++++-+-	3.8798	FALSE	MNWVRQAPGKGLEWVSS	MNWVRQAPGKGLEWVSS	2	--+++++-+++++++--	0.781818	FALSE	INSSGDNT	#NAME?	1	-++-+++-	6.04697	FALSE	DYADSVNGRFTISRDNSKSTLSLQMNSLRAEDTAVYYC	DYADSVNGRFTISRDNSKSTLSLQMNSLRAEDTAVYYC	2	+++-+++++-+++-----++--+++-++++++++++++	1.61313	FALSE	AKKGVITRMTPTILIPWFDV	AKKGVITRMTPTILIPWFDV-	2	++--+--+++-------+-+-		17.1424		3.81162
M04545:85:000000000-J2PY9:1:2111:8828:17306|VPRIMER=replicate2_IgG|DUPCOUNT=1	EVQLVESGGGLAKPGGSLRLSCAASGFTFSNYWMNWVRQAPGKGLEWVSSINSRGDNTHYADSVNGRLTISRDNSKSTLSLQMNSLRAEDTAVYYCAKKGVITRMTPTILIPWFDVWGPGVLVTVSS	3.40404	FALSE	EVQLVESGGGLAKPGGSLRLSCAAS	EVQLVESGGGLAKPGGSLRLSCAAS	2	+++++-+++++-+++++-++++-++	1.41667	FALSE	GFTFSNYW	GFTFSNYW	2	+++++-+-	3.8798	FALSE	MNWVRQAPGKGLEWVSS	MNWVRQAPGKGLEWVSS	2	--+++++-+++++++--	0.781818	FALSE	INSRGDNT	#NAME?	1	-++-+++-	6.04697	FALSE	HYADSVNGRLTISRDNSKSTLSLQMNSLRAEDTAVYYC	HYADSVNGRLTISRDNSKSTLSLQMNSLRAEDTAVYYC	2	+++-+++++-+++-----++--+++-++++++++++++	1.61313	FALSE	AKKGVITRMTPTILIPWFDV	AKKGVITRMTPTILIPWFDV-	2	++--+--+++-------+-+-		17.1424		3.81162
M04545:85:000000000-J2PY9:1:2109:17208:2708|VPRIMER=replicate1_IgG|DUPCOUNT=1	EVQLVESGGGLAKPGGSLRLSCAASGFTFSNYWMNWVRQAPGKGVEWVSSINSRGDKTNYADSVNGRFTISRDNSKSTLSLQMNSLRAEDTAVYYCAKKGVITRMTPTILIPWFDVWGPGVLVTVSS	3.40404	FALSE	EVQLVESGGGLAKPGGSLRLSCAAS	EVQLVESGGGLAKPGGSLRLSCAAS	2	+++++-+++++-+++++-++++-++	1.41667	FALSE	GFTFSNYW	GFTFSNYW	2	+++++-+-	3.8798	FALSE	MNWVRQAPGKGVEWVSS	MNWVRQAPGKGVEWVSS	2	--+++++-+++++++--	0.781818	FALSE	INSRGDKT	#NAME?	1	-++-+++-	6.04697	FALSE	NYADSVNGRFTISRDNSKSTLSLQMNSLRAEDTAVYYC	NYADSVNGRFTISRDNSKSTLSLQMNSLRAEDTAVYYC	2	+++-+++++-+++-----++--+++-++++++++++++	1.61313	FALSE	AKKGVITRMTPTILIPWFDV	AKKGVITRMTPTILIPWFDV-	2	++--+--+++-------+-+-		17.1424		3.81162
M04545:85:000000000-J2PY9:1:1111:26256:12082|VPRIMER=replicate2_IgG|DUPCOUNT=1	EVQLVESGGGLAKPGGSLRLSCAASGFTFSNYWMNWVRQAPGKGLVWVQSINGRGDNTDYADSVNGRFTISRDNSKSTLSLQMNSLRAEDTAVYYCAKKGVITRMTPTILIPWFDVWGPGVLVTVSS	3.40404	FALSE	EVQLVESGGGLAKPGGSLRLSCAAS	EVQLVESGGGLAKPGGSLRLSCAAS	2	+++++-+++++-+++++-++++-++	1.41667	FALSE	GFTFSNYW	GFTFSNYW	2	+++++-+-	3.8798	FALSE	MNWVRQAPGKGLVWVQS	MNWVRQAPGKGLVWVQS	2	--+++++-+++++++--	0.781818	FALSE	INGRGDNT	#NAME?	1	-++-+++-	6.04697	FALSE	DYADSVNGRFTISRDNSKSTLSLQMNSLRAEDTAVYYC	DYADSVNGRFTISRDNSKSTLSLQMNSLRAEDTAVYYC	2	+++-+++++-+++-----++--+++-++++++++++++	1.61313	FALSE	AKKGVITRMTPTILIPWFDV	AKKGVITRMTPTILIPWFDV-	2	++--+--+++-------+-+-		17.1424		3.81162
M04545:85:000000000-J2PY9:1:1101:23773:13216|VPRIMER=replicate1_IgG|DUPCOUNT=1	EVQLVESGGGLAKPGGSLRLSCAASGFTFSNYWMNWVRQAPGKGVEWVSSINSRGDNTHYADSVNGRFTISRDNSKSTLSLQMNSLRAEDTAVYYCAKKGVITRMTPTILIPWFDVWGPGVLVTVSS	3.40404	FALSE	EVQLVESGGGLAKPGGSLRLSCAAS	EVQLVESGGGLAKPGGSLRLSCAAS	2	+++++-+++++-+++++-++++-++	1.41667	FALSE	GFTFSNYW	GFTFSNYW	2	+++++-+-	3.8798	FALSE	MNWVRQAPGKGVEWVSS	MNWVRQAPGKGVEWVSS	2	--+++++-+++++++--	0.781818	FALSE	INSRGDNT	#NAME?	1	-++-+++-	6.04697	FALSE	HYADSVNGRFTISRDNSKSTLSLQMNSLRAEDTAVYYC	HYADSVNGRFTISRDNSKSTLSLQMNSLRAEDTAVYYC	2	+++-+++++-+++-----++--+++-++++++++++++	1.61313	FALSE	AKKGVITRMTPTILIPWFDV	AKKGVITRMTPTILIPWFDV-	2	++--+--+++-------+-+-		17.1424		3.81162
M04545:85:000000000-J2PY9:1:2111:21531:20544|VPRIMER=replicate1_IgG|DUPCOUNT=1	EVQLVESGGGLAKPGGSLRLSCAASGFTFSNYWMNWVRQAPGKGLEWVSSINSRGDNTEYADSVNGRFTISRDNSKSTLSLQMNSLRAEDTAVYYCAKKGVITRMTPTILIPWFDVWGPGVLVTVSS	3.40404	FALSE	EVQLVESGGGLAKPGGSLRLSCAAS	EVQLVESGGGLAKPGGSLRLSCAAS	2	+++++-+++++-+++++-++++-++	1.41667	FALSE	GFTFSNYW	GFTFSNYW	2	+++++-+-	3.8798	FALSE	MNWVRQAPGKGLEWVSS	MNWVRQAPGKGLEWVSS	2	--+++++-+++++++--	0.781818	FALSE	INSRGDNT	#NAME?	1	-++-+++-	6.04697	FALSE	EYADSVNGRFTISRDNSKSTLSLQMNSLRAEDTAVYYC	EYADSVNGRFTISRDNSKSTLSLQMNSLRAEDTAVYYC	2	+++-+++++-+++-----++--+++-++++++++++++	1.61313	FALSE	AKKGVITRMTPTILIPWFDV	AKKGVITRMTPTILIPWFDV-	2	++--+--+++-------+-+-		17.1424		3.81162
M04545:85:000000000-J2PY9:1:2107:20625:14709|VPRIMER=replicate2_IgG|DUPCOUNT=1	EVQLVESGGGLAKPGGSLRLSCAASGFTFSNYWMNWVRQAPGKGLEWVSSFNSRGDNTNYADSVNGRVTIARDNSKGTLSLQMNSLRAEDTAVYYCAKKGVITRMTPTILIPWFDVWGPGVLVTVSS	3.40404	FALSE	EVQLVESGGGLAKPGGSLRLSCAAS	EVQLVESGGGLAKPGGSLRLSCAAS	2	+++++-+++++-+++++-++++-++	1.41667	FALSE	GFTFSNYW	GFTFSNYW	2	+++++-+-	3.8798	FALSE	MNWVRQAPGKGLEWVSS	MNWVRQAPGKGLEWVSS	2	--+++++-+++++++--	0.781818	FALSE	FNSRGDNT	#NAME?	1	-++-+++-	6.04697	FALSE	NYADSVNGRVTIARDNSKGTLSLQMNSLRAEDTAVYYC	NYADSVNGRVTIARDNSKGTLSLQMNSLRAEDTAVYYC	2	+++-+++++++++------+--+++-++++++++++++	1.61313	FALSE	AKKGVITRMTPTILIPWFDV	AKKGVITRMTPTILIPWFDV-	2	++--+--+++-------+-+-		17.1424		3.81162
M04545:85:000000000-J2PY9:1:2105:17834:13012|VPRIMER=replicate2_IgG|DUPCOUNT=1	EVQLVESGGGLAKPGGSLRLSCAASGFTFSNYWMNWVRQAPGKGVEWVSRIKSRGDNTVYADSVNGRFTISRDNSKSTLSLQMNSLRAEDTAVYYCAKKGVITRMTPTILIPWFDVWGPGVLVTVSS	3.40404	FALSE	EVQLVESGGGLAKPGGSLRLSCAAS	EVQLVESGGGLAKPGGSLRLSCAAS	2	+++++-+++++-+++++-++++-++	1.41667	FALSE	GFTFSNYW	GFTFSNYW	2	+++++-+-	3.8798	FALSE	MNWVRQAPGKGVEWVSR	MNWVRQAPGKGVEWVSR	2	--+++++-+++++++--	0.781818	FALSE	IKSRGDNT	#NAME?	1	-++-+++-	6.04697	FALSE	VYADSVNGRFTISRDNSKSTLSLQMNSLRAEDTAVYYC	VYADSVNGRFTISRDNSKSTLSLQMNSLRAEDTAVYYC	2	+++-+++++-+++-----++--+++-++++++++++++	1.61313	FALSE	AKKGVITRMTPTILIPWFDV	AKKGVITRMTPTILIPWFDV-	2	++--+--+++-------+-+-		17.1424		3.81162
M04545:85:000000000-J2PY9:1:1106:24924:6087|VPRIMER=replicate2_IgG|DUPCOUNT=1	EVQLVESGGGLAKPGGSLRLSCAASGFTFSNYWMNWVRQAPGKGLEWVSSINSSGDNTDYADSVNGRFTISRDNSKSTLSLQMNSLRAEDTAVYYCAKKGVITRMTPTILIPWFDVWGPGVLVTVSS	3.40404	FALSE	EVQLVESGGGLAKPGGSLRLSCAAS	EVQLVESGGGLAKPGGSLRLSCAAS	2	+++++-+++++-+++++-++++-++	1.41667	FALSE	GFTFSNYW	GFTFSNYW	2	+++++-+-	3.8798	FALSE	MNWVRQAPGKGLEWVSS	MNWVRQAPGKGLEWVSS	2	--+++++-+++++++--	0.781818	FALSE	INSSGDNT	#NAME?	1	-++-+++-	6.04697	FALSE	DYADSVNGRFTISRDNSKSTLSLQMNSLRAEDTAVYYC	DYADSVNGRFTISRDNSKSTLSLQMNSLRAEDTAVYYC	2	+++-+++++-+++-----++--+++-++++++++++++	1.61313	FALSE	AKKGVITRMTPTILIPWFDV	AKKGVITRMTPTILIPWFDV-	2	++--+--+++-------+-+-		17.1424		3.81162
M04545:85:000000000-J2PY9:1:1110:15381:16332|VPRIMER=replicate1_IgG|DUPCOUNT=1	EVQLVESGGGLAKPGGSLRLSCAASGFTFSNYWMNWVRQAPGKGLEWVSSINSRGDNTDYADSVNGRFTISRDNSKSTLSLQMNSLRAEDTAVYYCAKKGVITRMTPTILIPWFDVWGPGVLVTVSS	3.40404	FALSE	EVQLVESGGGLAKPGGSLRLSCAAS	EVQLVESGGGLAKPGGSLRLSCAAS	2	+++++-+++++-+++++-++++-++	1.41667	FALSE	GFTFSNYW	GFTFSNYW	2	+++++-+-	3.8798	FALSE	MNWVRQAPGKGLEWVSS	MNWVRQAPGKGLEWVSS	2	--+++++-+++++++--	0.781818	FALSE	INSRGDNT	#NAME?	1	-++-+++-	6.04697	FALSE	DYADSVNGRFTISRDNSKSTLSLQMNSLRAEDTAVYYC	DYADSVNGRFTISRDNSKSTLSLQMNSLRAEDTAVYYC	2	+++-+++++-+++-----++--+++-++++++++++++	1.61313	FALSE	AKKGVITRMTPTILIPWFDV	AKKGVITRMTPTILIPWFDV-	2	++--+--+++-------+-+-		17.1424		3.81162
M04545:85:000000000-J2PY9:1:2119:7097:12722|VPRIMER=replicate2_IgG|DUPCOUNT=1	EVQLVESGGGLAKPGGSLRLSCAASGFTFSNYWMNWVRQAPGKGLEWVSRINSGGDNTNYAESVNGRFTISRDNSKSTLSLQMNSLRAEDTAVYYCAKKGVITRMTPTILIPWFDVWGPGVLVTVSS	3.40404	FALSE	EVQLVESGGGLAKPGGSLRLSCAAS	EVQLVESGGGLAKPGGSLRLSCAAS	2	+++++-+++++-+++++-++++-++	1.41667	FALSE	GFTFSNYW	GFTFSNYW	2	+++++-+-	3.8798	FALSE	MNWVRQAPGKGLEWVSR	MNWVRQAPGKGLEWVSR	2	--+++++-+++++++--	0.781818	FALSE	INSGGDNT	#NAME?	1	-++-+++-	6.04697	FALSE	NYAESVNGRFTISRDNSKSTLSLQMNSLRAEDTAVYYC	NYAESVNGRFTISRDNSKSTLSLQMNSLRAEDTAVYYC	2	+++-+++++-+++-----++--+++-++++++++++++	1.61313	FALSE	AKKGVITRMTPTILIPWFDV	AKKGVITRMTPTILIPWFDV-	2	++--+--+++-------+-+-		17.1424		3.81162
M04545:85:000000000-J2PY9:1:2103:7461:16447|VPRIMER=replicate2_IgG|DUPCOUNT=1	EVQLVESGGGLAKPGGSLRLSCAASGFTFSNYWMNWVRQAPGKGLEWVSRINSRGDNTDYADSVNGRFTISRDNSKSTLSLQMNSLRAEDTAVYYCAKKGVITRMTPTILIPWFDVWGPGVLVTVSS	3.40404	FALSE	EVQLVESGGGLAKPGGSLRLSCAAS	EVQLVESGGGLAKPGGSLRLSCAAS	2	+++++-+++++-+++++-++++-++	1.41667	FALSE	GFTFSNYW	GFTFSNYW	2	+++++-+-	3.8798	FALSE	MNWVRQAPGKGLEWVSR	MNWVRQAPGKGLEWVSR	2	--+++++-+++++++--	0.781818	FALSE	INSRGDNT	#NAME?	1	-++-+++-	6.04697	FALSE	DYADSVNGRFTISRDNSKSTLSLQMNSLRAEDTAVYYC	DYADSVNGRFTISRDNSKSTLSLQMNSLRAEDTAVYYC	2	+++-+++++-+++-----++--+++-++++++++++++	1.61313	FALSE	AKKGVITRMTPTILIPWFDV	AKKGVITRMTPTILIPWFDV-	2	++--+--+++-------+-+-		17.1424		3.81162
M04545:85:000000000-J2PY9:1:1113:21774:11577|VPRIMER=replicate1_IgG|DUPCOUNT=1	EVQLVESGGGLAKPGGSLRLSCAASGFTFSNYWMNWVRQAPGKGLRWVSSINRRGDNTNYADSVNGRFTISRDNSKSTLSLQMNSLRAEDTAVYYCAKKGVITRMTPTILIPWFDVWGPGVLVTVSS	3.40404	FALSE	EVQLVESGGGLAKPGGSLRLSCAAS	EVQLVESGGGLAKPGGSLRLSCAAS	2	+++++-+++++-+++++-++++-++	1.41667	FALSE	GFTFSNYW	GFTFSNYW	2	+++++-+-	3.8798	FALSE	MNWVRQAPGKGLRWVSS	MNWVRQAPGKGLRWVSS	2	--+++++-+++++++--	0.781818	FALSE	INRRGDNT	#NAME?	1	-++-+++-	6.04697	FALSE	NYADSVNGRFTISRDNSKSTLSLQMNSLRAEDTAVYYC	NYADSVNGRFTISRDNSKSTLSLQMNSLRAEDTAVYYC	2	+++-+++++-+++-----++--+++-++++++++++++	1.61313	FALSE	AKKGVITRMTPTILIPWFDV	AKKGVITRMTPTILIPWFDV-	2	++--+--+++-------+-+-		17.1424		3.81162
M04545:85:000000000-J2PY9:1:1106:9038:3528|VPRIMER=replicate1_IgG|DUPCOUNT=1	EVQLVESGGGLAKPGGSLRLSCAASGFTFSNYWMNWVRQAPGKGLEWVSSINGRGDNTDYADSVNGRFTISRDNSKSTLSLQMNSLRAEDTAVYYCAKKGVITRMTPTILIPWFDVWGPGVLVTVSS	3.40404	FALSE	EVQLVESGGGLAKPGGSLRLSCAAS	EVQLVESGGGLAKPGGSLRLSCAAS	2	+++++-+++++-+++++-++++-++	1.41667	FALSE	GFTFSNYW	GFTFSNYW	2	+++++-+-	3.8798	FALSE	MNWVRQAPGKGLEWVSS	MNWVRQAPGKGLEWVSS	2	--+++++-+++++++--	0.781818	FALSE	INGRGDNT	#NAME?	1	-++-+++-	6.04697	FALSE	DYADSVNGRFTISRDNSKSTLSLQMNSLRAEDTAVYYC	DYADSVNGRFTISRDNSKSTLSLQMNSLRAEDTAVYYC	2	+++-+++++-+++-----++--+++-++++++++++++	1.61313	FALSE	AKKGVITRMTPTILIPWFDV	AKKGVITRMTPTILIPWFDV-	2	++--+--+++-------+-+-		17.1424		3.81162
M04545:85:000000000-J2PY9:1:2110:26031:6253|VPRIMER=replicate2_IgG|DUPCOUNT=1	EVQLVESGGGLAKPGGSLRLSCAASGFTFSNYWMNWVRQAPGKGLEWVSSINSRGDNTHYADSVNGRFTISRDNSKSTLSLQMNSLRAEDTAVYYCAKKGVITRMTPTILIPWFDVWGPGVLVTVSS	3.40404	FALSE	EVQLVESGGGLAKPGGSLRLSCAAS	EVQLVESGGGLAKPGGSLRLSCAAS	2	+++++-+++++-+++++-++++-++	1.41667	FALSE	GFTFSNYW	GFTFSNYW	2	+++++-+-	3.8798	FALSE	MNWVRQAPGKGLEWVSS	MNWVRQAPGKGLEWVSS	2	--+++++-+++++++--	0.781818	FALSE	INSRGDNT	#NAME?	1	-++-+++-	6.04697	FALSE	HYADSVNGRFTISRDNSKSTLSLQMNSLRAEDTAVYYC	HYADSVNGRFTISRDNSKSTLSLQMNSLRAEDTAVYYC	2	+++-+++++-+++-----++--+++-++++++++++++	1.61313	FALSE	AKKGVITRMTPTILIPWFDV	AKKGVITRMTPTILIPWFDV-	2	++--+--+++-------+-+-		17.1424		3.81162
M04545:85:000000000-J2PY9:1:1102:10019:11313|VPRIMER=replicate1_IgG|DUPCOUNT=1	EVQLVESGGGLAKPGGSLRLSCAASGFTFSNYWMNWVRQAPGKGLGWGPSIKSRGDNTYYADSVNGRFTISRDNSKSTLSLQMNSPRAEDTAVYYCAKKGVITRMTPTILIPWFDVWGPGVLVTVSS	3.40404	FALSE	EVQLVESGGGLAKPGGSLRLSCAAS	EVQLVESGGGLAKPGGSLRLSCAAS	2	+++++-+++++-+++++-++++-++	1.41667	FALSE	GFTFSNYW	GFTFSNYW	2	+++++-+-	4.12424	FALSE	MNWVRQAPGKGLGWGPS	MNWVRQAPGKGLGWGPS	2	--+++++-++++-+-+-	0.781818	FALSE	IKSRGDNT	#NAME?	1	-++-+++-	5.78939	FALSE	YYADSVNGRFTISRDNSKSTLSLQMNSPRAEDTAVYYC	YYADSVNGRFTISRDNSKSTLSLQMNSPRAEDTAVYYC	2	-++-+++++-+++-----++--+++-+-++++++++++	1.61313	FALSE	AKKGVITRMTPTILIPWFDV	AKKGVITRMTPTILIPWFDV-	2	++--+--+++-------+-+-		17.1293		3.81162
M04545:85:000000000-J2PY9:1:2107:11498:12746|VPRIMER=replicate1_IgG|DUPCOUNT=1	EVQLVESGGGLAKPGGSLRLSCAASGFTFSNYWMNWVRQAPGKGRGWVPSIKSRGDNTYYAESVNGRFNIARDNSKSTLSLQMNSLRAEDTAVYYCAKKGVITRMTPTILIPWFDVWGPGVLVTVSS	3.40404	FALSE	EVQLVESGGGLAKPGGSLRLSCAAS	EVQLVESGGGLAKPGGSLRLSCAAS	2	+++++-+++++-+++++-++++-++	1.41667	FALSE	GFTFSNYW	GFTFSNYW	2	+++++-+-	4.12424	FALSE	MNWVRQAPGKGRGWVPS	MNWVRQAPGKGRGWVPS	2	--+++++-+++--+++-	0.781818	FALSE	IKSRGDNT	#NAME?	1	-++-+++-	5.75606	FALSE	YYAESVNGRFNIARDNSKSTLSLQMNSLRAEDTAVYYC	YYAESVNGRFNIARDNSKSTLSLQMNSLRAEDTAVYYC	2	-++-+++++--++-----++--+++-++++++++++++	1.61313	FALSE	AKKGVITRMTPTILIPWFDV	AKKGVITRMTPTILIPWFDV-	2	++--+--+++-------+-+-		17.096		3.81162
M04545:85:000000000-J2PY9:1:1108:5176:12611|VPRIMER=replicate2_IgG|DUPCOUNT=1	EVQLVESGGGLAKPGGSLRLSCAASGFTFSKYWMNWVRQAPGKGPGWVSRINGRGNNAKYAGSVNGRFTISRDNSKSTLSLKMNSLRAEDTAVYYCAKKGVITRMTPTILIPWFDVWGPGVLVTVSS	3.40404	FALSE	EVQLVESGGGLAKPGGSLRLSCAAS	EVQLVESGGGLAKPGGSLRLSCAAS	2	+++++-+++++-+++++-++++-++	1.41667	FALSE	GFTFSKYW	GFTFSKYW	2	+++++-+-	3.62424	FALSE	MNWVRQAPGKGPGWVSR	MNWVRQAPGKGPGWVSR	2	--+++++-+++--++--	0.781818	FALSE	INGRGNNA	#NAME?	1	-++-+++-	6.25606	FALSE	KYAGSVNGRFTISRDNSKSTLSLKMNSLRAEDTAVYYC	KYAGSVNGRFTISRDNSKSTLSLKMNSLRAEDTAVYYC	2	-++++++++-+++-----++--+-+-++++++++++++	1.61313	FALSE	AKKGVITRMTPTILIPWFDV	AKKGVITRMTPTILIPWFDV-	2	++--+--+++-------+-+-		17.096		3.81162
M04545:85:000000000-J2PY9:1:1116:13770:12210|VPRIMER=replicate2_IgG|DUPCOUNT=1	GVQLVESGGGLAKPGGSLRLSCAASGFTFSNYWMNWVRQAPGKGREWVPSIKSRGDNTYYADSGNGRFTNSRDNSKSTLSLQMNSLRAEDTAVYYCAKKGVITRMTPTILIPWFDVWGPGVLVTVSS	3.40404	FALSE	GVQLVESGGGLAKPGGSLRLSCAAS	GVQLVESGGGLAKPGGSLRLSCAAS	2	+++++-+++++-+++++-++++-++	1.41667	FALSE	GFTFSNYW	GFTFSNYW	2	+++++-+-	4.1798	FALSE	MNWVRQAPGKGREWVPS	MNWVRQAPGKGREWVPS	2	--+++++-+++-++++-	0.781818	FALSE	IKSRGDNT	#NAME?	1	-++-+++-	5.69848	FALSE	YYADSGNGRFTNSRDNSKSTLSLQMNSLRAEDTAVYYC	YYADSGNGRFTNSRDNSKSTLSLQMNSLRAEDTAVYYC	2	-++-+-+++-+-+-----++--+++-++++++++++++	1.61313	FALSE	AKKGVITRMTPTILIPWFDV	AKKGVITRMTPTILIPWFDV-	2	++--+--+++-------+-+-		17.0939		3.81162
M04545:85:000000000-J2PY9:1:2103:2414:13625|VPRIMER=replicate2_IgG|DUPCOUNT=1	EVQLVESGGGLAKPGGSLRLSCAASGFTFSNYWMNWVRQAPGKGLGWVQSINSSGDNTDYADSVNGRFTISRDNSKSTLSLQMNSLRAEDTAVYYCAKKGVITRMTPTILIPWFDVWGPGVLVTVSS	3.40404	FALSE	EVQLVESGGGLAKPGGSLRLSCAAS	EVQLVESGGGLAKPGGSLRLSCAAS	2	+++++-+++++-+++++-++++-++	1.41667	FALSE	GFTFSNYW	GFTFSNYW	2	+++++-+-	3.82424	FALSE	MNWVRQAPGKGLGWVQS	MNWVRQAPGKGLGWVQS	2	--+++++-++++-++--	0.781818	FALSE	INSSGDNT	#NAME?	1	-++-+++-	6.04697	FALSE	DYADSVNGRFTISRDNSKSTLSLQMNSLRAEDTAVYYC	DYADSVNGRFTISRDNSKSTLSLQMNSLRAEDTAVYYC	2	+++-+++++-+++-----++--+++-++++++++++++	1.61313	FALSE	AKKGVITRMTPTILIPWFDV	AKKGVITRMTPTILIPWFDV-	2	++--+--+++-------+-+-		17.0869		3.81162
M04545:85:000000000-J2PY9:1:1106:3274:12458|VPRIMER=replicate2_IgG|DUPCOUNT=1	EVQLVESGGGLAKPGGSLRLSCAASGFTFSNYWMNWVRQAPGKGLGWVSSINGRGDNTDYADSVKGRFTISRDNSKSTLSLQMNSLRAEDTAVYYCARKGVSTRMTPTILIPWFDVWGPGVLVTVSS	3.40404	FALSE	EVQLVESGGGLAKPGGSLRLSCAAS	EVQLVESGGGLAKPGGSLRLSCAAS	2	+++++-+++++-+++++-++++-++	1.41667	FALSE	GFTFSNYW	GFTFSNYW	2	+++++-+-	3.82424	FALSE	MNWVRQAPGKGLGWVSS	MNWVRQAPGKGLGWVSS	2	--+++++-++++-++--	0.781818	FALSE	INGRGDNT	#NAME?	1	-++-+++-	6.04697	FALSE	DYADSVKGRFTISRDNSKSTLSLQMNSLRAEDTAVYYC	DYADSVKGRFTISRDNSKSTLSLQMNSLRAEDTAVYYC	2	+++-+++++-+++-----++--+++-++++++++++++	1.61313	FALSE	ARKGVSTRMTPTILIPWFDV	ARKGVSTRMTPTILIPWFDV-	2	++--+--+++-------+-+-		17.0869		3.81162
M04545:85:000000000-J2PY9:1:2104:11725:11571|VPRIMER=replicate1_IgG|DUPCOUNT=1	EVQLVESGGGLAKPGGSLRLSCAASGFTFSNYWMNWVRQAPGKGLGWVSSIKSRGDNNNYADSVNGRFTISRDNSKSTLSLQMNSLRAEDTAVYYCAKKGVITRMTPTILIPWFDVWGPGVLVTVSS	3.40404	FALSE	EVQLVESGGGLAKPGGSLRLSCAAS	EVQLVESGGGLAKPGGSLRLSCAAS	2	+++++-+++++-+++++-++++-++	1.41667	FALSE	GFTFSNYW	GFTFSNYW	2	+++++-+-	3.82424	FALSE	MNWVRQAPGKGLGWVSS	MNWVRQAPGKGLGWVSS	2	--+++++-++++-++--	0.781818	FALSE	IKSRGDNN	#NAME?	1	-++-+++-	6.04697	FALSE	NYADSVNGRFTISRDNSKSTLSLQMNSLRAEDTAVYYC	NYADSVNGRFTISRDNSKSTLSLQMNSLRAEDTAVYYC	2	+++-+++++-+++-----++--+++-++++++++++++	1.61313	FALSE	AKKGVITRMTPTILIPWFDV	AKKGVITRMTPTILIPWFDV-	2	++--+--+++-------+-+-		17.0869		3.81162
M04545:85:000000000-J2PY9:1:1103:25084:16814|VPRIMER=replicate2_IgG|DUPCOUNT=1	EVQLVESGGGLAKPGGSLRLSCAASGFTFSNYWMNWVRQAPGKGLGWVSSITSRGDNTDYADSVNGRFTISRDNSKSTLSLQMNSLRAKDTAVYYCAKKGVITRMTPTNLIPWFDVWGPGVLVTVSS	3.40404	FALSE	EVQLVESGGGLAKPGGSLRLSCAAS	EVQLVESGGGLAKPGGSLRLSCAAS	2	+++++-+++++-+++++-++++-++	1.41667	FALSE	GFTFSNYW	GFTFSNYW	2	+++++-+-	3.82424	FALSE	MNWVRQAPGKGLGWVSS	MNWVRQAPGKGLGWVSS	2	--+++++-++++-++--	0.781818	FALSE	ITSRGDNT	#NAME?	1	-++-+++-	6.04697	FALSE	DYADSVNGRFTISRDNSKSTLSLQMNSLRAKDTAVYYC	DYADSVNGRFTISRDNSKSTLSLQMNSLRAKDTAVYYC	2	+++-+++++-+++-----++--+++-++++++++++++	1.61313	FALSE	AKKGVITRMTPTNLIPWFDV	AKKGVITRMTPTNLIPWFDV-	2	++--+--+++-------+-+-		17.0869		3.81162
M04545:85:000000000-J2PY9:1:1105:20593:16510|VPRIMER=replicate2_IgG|DUPCOUNT=1	EVQLVESGGGLAKPGGSLRLSCAASGFTFSNYWMNWVRQAPGKGLGWVSSINSRGDNTFYADSVNGRFTISRDNSKSTLSLQMNSLRAEDTSVYYCAKKGVITRMTPTILIPWFDVWGPGVLVTVSS	3.40404	FALSE	EVQLVESGGGLAKPGGSLRLSCAAS	EVQLVESGGGLAKPGGSLRLSCAAS	2	+++++-+++++-+++++-++++-++	1.41667	FALSE	GFTFSNYW	GFTFSNYW	2	+++++-+-	3.82424	FALSE	MNWVRQAPGKGLGWVSS	MNWVRQAPGKGLGWVSS	2	--+++++-++++-++--	0.781818	FALSE	INSRGDNT	#NAME?	1	-++-+++-	6.04697	FALSE	FYADSVNGRFTISRDNSKSTLSLQMNSLRAEDTSVYYC	FYADSVNGRFTISRDNSKSTLSLQMNSLRAEDTSVYYC	2	+++-+++++-+++-----++--+++-++++++++++++	1.61313	FALSE	AKKGVITRMTPTILIPWFDV	AKKGVITRMTPTILIPWFDV-	2	++--+--+++-------+-+-		17.0869		3.81162
M04545:85:000000000-J2PY9:1:2104:12797:19045|VPRIMER=replicate1_IgG|DUPCOUNT=1	EVQLVESGGGLAKPGGSLRLSCAASGFTFSNYWMNWVRQAPGKGLGWVSRINSRGDNTDYADSVNGRFTISRDNSKSTLSLQMNSLRAEDTAVYYCAKKGVITRMTPTILIPWFDVWGPGVLVTVSS	3.40404	FALSE	EVQLVESGGGLAKPGGSLRLSCAAS	EVQLVESGGGLAKPGGSLRLSCAAS	2	+++++-+++++-+++++-++++-++	1.41667	FALSE	GFTFSNYW	GFTFSNYW	2	+++++-+-	3.82424	FALSE	MNWVRQAPGKGLGWVSR	MNWVRQAPGKGLGWVSR	2	--+++++-++++-++--	0.781818	FALSE	INSRGDNT	#NAME?	1	-++-+++-	6.04697	FALSE	DYADSVNGRFTISRDNSKSTLSLQMNSLRAEDTAVYYC	DYADSVNGRFTISRDNSKSTLSLQMNSLRAEDTAVYYC	2	+++-+++++-+++-----++--+++-++++++++++++	1.61313	FALSE	AKKGVITRMTPTILIPWFDV	AKKGVITRMTPTILIPWFDV-	2	++--+--+++-------+-+-		17.0869		3.81162
M04545:85:000000000-J2PY9:1:1110:15539:11908|VPRIMER=replicate1_IgG|DUPCOUNT=1	EVQLVESGGGLAKPGGSLRLSCAASGFTFSNYWMNWVRQAPGKGLGWVSSIKSRGDNTDYADSVNGRFTISRDNSKSTLSLQMNSLRAEDTAVYYCAKKGVITRMTPTILIPWFDVWGPGVLVTVSS	3.40404	FALSE	EVQLVESGGGLAKPGGSLRLSCAAS	EVQLVESGGGLAKPGGSLRLSCAAS	2	+++++-+++++-+++++-++++-++	1.41667	FALSE	GFTFSNYW	GFTFSNYW	2	+++++-+-	3.82424	FALSE	MNWVRQAPGKGLGWVSS	MNWVRQAPGKGLGWVSS	2	--+++++-++++-++--	0.781818	FALSE	IKSRGDNT	#NAME?	1	-++-+++-	6.04697	FALSE	DYADSVNGRFTISRDNSKSTLSLQMNSLRAEDTAVYYC	DYADSVNGRFTISRDNSKSTLSLQMNSLRAEDTAVYYC	2	+++-+++++-+++-----++--+++-++++++++++++	1.61313	FALSE	AKKGVITRMTPTILIPWFDV	AKKGVITRMTPTILIPWFDV-	2	++--+--+++-------+-+-		17.0869		3.81162
M04545:85:000000000-J2PY9:1:2108:19439:8982|VPRIMER=replicate2_IgG|DUPCOUNT=1	EVQLVESGGGLAKPGGSLRLSCAASGFTFSNYWMNWVRQAPGKGLGWVASINSRGDNTDYADSVNGRFTISRDNSKSTLSLQMNSLRAEDTAVYYCAKKGVITRMTPTILIPWFDVWGPGVLVTVSS	3.40404	FALSE	EVQLVESGGGLAKPGGSLRLSCAAS	EVQLVESGGGLAKPGGSLRLSCAAS	2	+++++-+++++-+++++-++++-++	1.41667	FALSE	GFTFSNYW	GFTFSNYW	2	+++++-+-	3.82424	FALSE	MNWVRQAPGKGLGWVAS	MNWVRQAPGKGLGWVAS	2	--+++++-++++-++--	0.781818	FALSE	INSRGDNT	#NAME?	1	-++-+++-	6.04697	FALSE	DYADSVNGRFTISRDNSKSTLSLQMNSLRAEDTAVYYC	DYADSVNGRFTISRDNSKSTLSLQMNSLRAEDTAVYYC	2	+++-+++++-+++-----++--+++-++++++++++++	1.61313	FALSE	AKKGVITRMTPTILIPWFDV	AKKGVITRMTPTILIPWFDV-	2	++--+--+++-------+-+-		17.0869		3.81162
M04545:85:000000000-J2PY9:1:2107:4404:12616|VPRIMER=replicate1_IgG|DUPCOUNT=1	EVQLVESGGGLAKPGGSLRLSCAASGFTFSNYWMNWVRQAPGKGLGWVARNKSQGDNKNYADSVNGRFTISRDNSKSTLSLQMNSLRAEDTAVYYCAKKGVITRMTPTILIPWFDVWGPGVLVTVSS	3.40404	FALSE	EVQLVESGGGLAKPGGSLRLSCAAS	EVQLVESGGGLAKPGGSLRLSCAAS	2	+++++-+++++-+++++-++++-++	1.41667	FALSE	GFTFSNYW	GFTFSNYW	2	+++++-+-	3.82424	FALSE	MNWVRQAPGKGLGWVAR	MNWVRQAPGKGLGWVAR	2	--+++++-++++-++--	0.781818	FALSE	NKSQGDNK	#NAME?	1	-++-+++-	6.04697	FALSE	NYADSVNGRFTISRDNSKSTLSLQMNSLRAEDTAVYYC	NYADSVNGRFTISRDNSKSTLSLQMNSLRAEDTAVYYC	2	+++-+++++-+++-----++--+++-++++++++++++	1.61313	FALSE	AKKGVITRMTPTILIPWFDV	AKKGVITRMTPTILIPWFDV-	2	++--+--+++-------+-+-		17.0869		3.81162
M04545:85:000000000-J2PY9:1:2109:5147:8436|VPRIMER=replicate1_IgG|DUPCOUNT=1	EVQLVESGGGLAKPGGSLRLSCAASGFTFSNYWMNWVRQAPGKGLGWVSSINSRGDNTDYADSVNGRFTISRDNSKSTLSLQMNSLRAEDTAVYYCAKKGVITRMTPTILIPWFDVWGPGVLVTVSS	3.40404	FALSE	EVQLVESGGGLAKPGGSLRLSCAAS	EVQLVESGGGLAKPGGSLRLSCAAS	2	+++++-+++++-+++++-++++-++	1.41667	FALSE	GFTFSNYW	GFTFSNYW	2	+++++-+-	3.82424	FALSE	MNWVRQAPGKGLGWVSS	MNWVRQAPGKGLGWVSS	2	--+++++-++++-++--	0.781818	FALSE	INSRGDNT	#NAME?	1	-++-+++-	6.04697	FALSE	DYADSVNGRFTISRDNSKSTLSLQMNSLRAEDTAVYYC	DYADSVNGRFTISRDNSKSTLSLQMNSLRAEDTAVYYC	2	+++-+++++-+++-----++--+++-++++++++++++	1.61313	FALSE	AKKGVITRMTPTILIPWFDV	AKKGVITRMTPTILIPWFDV-	2	++--+--+++-------+-+-		17.0869		3.81162
M04545:85:000000000-J2PY9:1:1106:17713:21252|VPRIMER=replicate2_IgG|DUPCOUNT=1	EVQLVESGGGLAKPGGSLRLSCAASGFTFSNYWMNWVRQAPGKGLGWVSSFNSRGDNTDYADSVNGRFTISRDNSKSTLSLQMNSLRAEDTAVYYCAKKGVITRMTPTILIPWFDVWGPGVLVTVSS	3.40404	FALSE	EVQLVESGGGLAKPGGSLRLSCAAS	EVQLVESGGGLAKPGGSLRLSCAAS	2	+++++-+++++-+++++-++++-++	1.41667	FALSE	GFTFSNYW	GFTFSNYW	2	+++++-+-	3.82424	FALSE	MNWVRQAPGKGLGWVSS	MNWVRQAPGKGLGWVSS	2	--+++++-++++-++--	0.781818	FALSE	FNSRGDNT	#NAME?	1	-++-+++-	6.04697	FALSE	DYADSVNGRFTISRDNSKSTLSLQMNSLRAEDTAVYYC	DYADSVNGRFTISRDNSKSTLSLQMNSLRAEDTAVYYC	2	+++-+++++-+++-----++--+++-++++++++++++	1.61313	FALSE	AKKGVITRMTPTILIPWFDV	AKKGVITRMTPTILIPWFDV-	2	++--+--+++-------+-+-		17.0869		3.81162
M04545:85:000000000-J2PY9:1:1112:13925:3853|VPRIMER=replicate2_IgG|DUPCOUNT=1	EVQLVESGGGLAKPGGSLRLSCAASGFTFSNYWMNWVRQAPGKGLGWVSSINSRGVNTFYADSVNGRFTISSDNSKSTLSLQMNSLRAEDTAVYYCAKKGVITRMTPTILIPWFDVWGPGVLVTVSS	3.40404	FALSE	EVQLVESGGGLAKPGGSLRLSCAAS	EVQLVESGGGLAKPGGSLRLSCAAS	2	+++++-+++++-+++++-++++-++	1.41667	FALSE	GFTFSNYW	GFTFSNYW	2	+++++-+-	3.82424	FALSE	MNWVRQAPGKGLGWVSS	MNWVRQAPGKGLGWVSS	2	--+++++-++++-++--	0.781818	FALSE	INSRGVNT	#NAME?	1	-++-+++-	6.04697	FALSE	FYADSVNGRFTISSDNSKSTLSLQMNSLRAEDTAVYYC	FYADSVNGRFTISSDNSKSTLSLQMNSLRAEDTAVYYC	2	+++-+++++-+++-----++--+++-++++++++++++	1.61313	FALSE	AKKGVITRMTPTILIPWFDV	AKKGVITRMTPTILIPWFDV-	2	++--+--+++-------+-+-		17.0869		3.81162
M04545:85:000000000-J2PY9:1:1104:27803:16011|VPRIMER=replicate2_IgG|DUPCOUNT=1	EVQLVESGGGLAKPGGSLRLSCAASGFTFSNYWMNWVRQAPGKGLGWVSNINSRGEIKNYADSVDGRFTISRDNSKSTLSLQMNSLRAEDTAVYYCAKKGVITRMTPTILIPWFDVWGPGVLVTVSS	3.40404	FALSE	EVQLVESGGGLAKPGGSLRLSCAAS	EVQLVESGGGLAKPGGSLRLSCAAS	2	+++++-+++++-+++++-++++-++	1.41667	FALSE	GFTFSNYW	GFTFSNYW	2	+++++-+-	3.82424	FALSE	MNWVRQAPGKGLGWVSN	MNWVRQAPGKGLGWVSN	2	--+++++-++++-++--	0.781818	FALSE	INSRGEIK	#NAME?	1	-++-+++-	6.04697	FALSE	NYADSVDGRFTISRDNSKSTLSLQMNSLRAEDTAVYYC	NYADSVDGRFTISRDNSKSTLSLQMNSLRAEDTAVYYC	2	+++-+++++-+++-----++--+++-++++++++++++	1.61313	FALSE	AKKGVITRMTPTILIPWFDV	AKKGVITRMTPTILIPWFDV-	2	++--+--+++-------+-+-		17.0869		3.81162
M04545:85:000000000-J2PY9:1:2105:7211:13830|VPRIMER=replicate2_IgG|DUPCOUNT=1	EVQLVESGGGLAKPGGSLRLSCAASGFTFSNYWMNWVRQAPGKGLGWVSSINSRGDNTDYADSVNGRFTISRDNSKSTLSLQMNSLRAEDTAVYYCAKKGVITRMTPTILIPWFDVWGPGVLVTVSS	3.40404	FALSE	EVQLVESGGGLAKPGGSLRLSCAAS	EVQLVESGGGLAKPGGSLRLSCAAS	2	+++++-+++++-+++++-++++-++	1.41667	FALSE	GFTFSNYW	GFTFSNYW	2	+++++-+-	3.82424	FALSE	MNWVRQAPGKGLGWVSS	MNWVRQAPGKGLGWVSS	2	--+++++-++++-++--	0.781818	FALSE	INSRGDNT	#NAME?	1	-++-+++-	6.04697	FALSE	DYADSVNGRFTISRDNSKSTLSLQMNSLRAEDTAVYYC	DYADSVNGRFTISRDNSKSTLSLQMNSLRAEDTAVYYC	2	+++-+++++-+++-----++--+++-++++++++++++	1.61313	FALSE	AKKGVITRMTPTILIPWFDV	AKKGVITRMTPTILIPWFDV-	2	++--+--+++-------+-+-		17.0869		3.81162
M04545:85:000000000-J2PY9:1:2112:16285:10928|VPRIMER=replicate1_IgG|DUPCOUNT=1	EVQLVESGGGLAKPGGSLRLSCAASGFTFSNYWMNWVRQAPGKGLGWVSSINSRGDNTDYADSVNGRFTISRDNSKSTLSLQMNSLRAEDTAVYYCAKKGVITRMTPTILIPWFDVWGPGVLVTVSS	3.40404	FALSE	EVQLVESGGGLAKPGGSLRLSCAAS	EVQLVESGGGLAKPGGSLRLSCAAS	2	+++++-+++++-+++++-++++-++	1.41667	FALSE	GFTFSNYW	GFTFSNYW	2	+++++-+-	3.82424	FALSE	MNWVRQAPGKGLGWVSS	MNWVRQAPGKGLGWVSS	2	--+++++-++++-++--	0.781818	FALSE	INSRGDNT	#NAME?	1	-++-+++-	6.04697	FALSE	DYADSVNGRFTISRDNSKSTLSLQMNSLRAEDTAVYYC	DYADSVNGRFTISRDNSKSTLSLQMNSLRAEDTAVYYC	2	+++-+++++-+++-----++--+++-++++++++++++	1.61313	FALSE	AKKGVITRMTPTILIPWFDV	AKKGVITRMTPTILIPWFDV-	2	++--+--+++-------+-+-		17.0869		3.81162
M04545:85:000000000-J2PY9:1:1115:13797:8603|VPRIMER=replicate2_IgG|DUPCOUNT=1	EVQLVESGGGLAKPGGSLRLSCTASGFTFSNYWMNWVRQAPGKGLGWVSSIKRRGDNTFYADSVNGRVTISRDNSKGTLSLQMNSLRAEDTAVYYCAKKGVITRMTPTILIPWFDVWGPGVLVTVSS	3.40404	FALSE	EVQLVESGGGLAKPGGSLRLSCTAS	EVQLVESGGGLAKPGGSLRLSCTAS	2	+++++-+++++-+++++-++++-++	1.41667	FALSE	GFTFSNYW	GFTFSNYW	2	+++++-+-	3.82424	FALSE	MNWVRQAPGKGLGWVSS	MNWVRQAPGKGLGWVSS	2	--+++++-++++-++--	0.781818	FALSE	IKRRGDNT	#NAME?	1	-++-+++-	6.04697	FALSE	FYADSVNGRVTISRDNSKGTLSLQMNSLRAEDTAVYYC	FYADSVNGRVTISRDNSKGTLSLQMNSLRAEDTAVYYC	2	+++-+++++++++------+--+++-++++++++++++	1.61313	FALSE	AKKGVITRMTPTILIPWFDV	AKKGVITRMTPTILIPWFDV-	2	++--+--+++-------+-+-		17.0869		3.81162
M04545:85:000000000-J2PY9:1:1101:8447:11036|VPRIMER=replicate1_IgG|DUPCOUNT=1	EVQLVESGGGLAKPGGSLRLSCAASGFTFSNYWMNWVRQAPGKGLGWVSSINSRGDNTNYADSVNGRFTISRDNSKSTRSLQMNSLRAEDTAVYYCAKKGVITRMTPTILIPWFDVWGPGVLVTVSS	3.40404	FALSE	EVQLVESGGGLAKPGGSLRLSCAAS	EVQLVESGGGLAKPGGSLRLSCAAS	2	+++++-+++++-+++++-++++-++	1.41667	FALSE	GFTFSNYW	GFTFSNYW	2	+++++-+-	3.82424	FALSE	MNWVRQAPGKGLGWVSS	MNWVRQAPGKGLGWVSS	2	--+++++-++++-++--	0.781818	FALSE	INSRGDNT	#NAME?	1	-++-+++-	6.04697	FALSE	NYADSVNGRFTISRDNSKSTRSLQMNSLRAEDTAVYYC	NYADSVNGRFTISRDNSKSTRSLQMNSLRAEDTAVYYC	2	+++-+++++-+++-----++--+++-++++++++++++	1.61313	FALSE	AKKGVITRMTPTILIPWFDV	AKKGVITRMTPTILIPWFDV-	2	++--+--+++-------+-+-		17.0869		3.81162
M04545:85:000000000-J2PY9:1:2107:14363:18645|VPRIMER=replicate2_IgG|DUPCOUNT=1	EVQLVESGGGLAKPGGSLRLSCAASGFTFSNYWMNWVRQAPGKGMGWVSSINSRGDNTDYADSVNGRFTISRDNSKSTLSLQMNSLRAEDTAVYYCAKKGVITRMTPTILIPWFDVWGPGVPVTVSS	3.40404	FALSE	EVQLVESGGGLAKPGGSLRLSCAAS	EVQLVESGGGLAKPGGSLRLSCAAS	2	+++++-+++++-+++++-++++-++	1.41667	FALSE	GFTFSNYW	GFTFSNYW	2	+++++-+-	3.82424	FALSE	MNWVRQAPGKGMGWVSS	MNWVRQAPGKGMGWVSS	2	--+++++-++++-++--	0.781818	FALSE	INSRGDNT	#NAME?	1	-++-+++-	6.04697	FALSE	DYADSVNGRFTISRDNSKSTLSLQMNSLRAEDTAVYYC	DYADSVNGRFTISRDNSKSTLSLQMNSLRAEDTAVYYC	2	+++-+++++-+++-----++--+++-++++++++++++	1.61313	FALSE	AKKGVITRMTPTILIPWFDV	AKKGVITRMTPTILIPWFDV-	2	++--+--+++-------+-+-		17.0869		3.81162
M04545:85:000000000-J2PY9:1:1118:14740:6611|VPRIMER=replicate2_IgG|DUPCOUNT=1	EVQLVESGGGLAKPGGSLRLSCAASGFTFSNYWMNWVRQAPGKGLGWVSSINSRGDKTNYAESVNGRFTISRDNSKSTLSLQMNSLRAEDTAVYYCAKKGVITRMTPTILIPWFDVWGPGVLVTVSS	3.40404	FALSE	EVQLVESGGGLAKPGGSLRLSCAAS	EVQLVESGGGLAKPGGSLRLSCAAS	2	+++++-+++++-+++++-++++-++	1.41667	FALSE	GFTFSNYW	GFTFSNYW	2	+++++-+-	3.82424	FALSE	MNWVRQAPGKGLGWVSS	MNWVRQAPGKGLGWVSS	2	--+++++-++++-++--	0.781818	FALSE	INSRGDKT	#NAME?	1	-++-+++-	6.04697	FALSE	NYAESVNGRFTISRDNSKSTLSLQMNSLRAEDTAVYYC	NYAESVNGRFTISRDNSKSTLSLQMNSLRAEDTAVYYC	2	+++-+++++-+++-----++--+++-++++++++++++	1.61313	FALSE	AKKGVITRMTPTILIPWFDV	AKKGVITRMTPTILIPWFDV-	2	++--+--+++-------+-+-		17.0869		3.81162
M04545:85:000000000-J2PY9:1:1102:8662:4224|VPRIMER=replicate2_IgG|DUPCOUNT=1	EVQLVESGGGLAKPGGSLRLSCAASGFTFSNYWMNWVRQAPGKGVGWVSRFNSRGDNTDYADSVNGRFTISRDNSKSTLSLQMNSLRAEDTAVYYCAKKGVITRMTPTILIPWFDVWGPGVLVTVSS	3.40404	FALSE	EVQLVESGGGLAKPGGSLRLSCAAS	EVQLVESGGGLAKPGGSLRLSCAAS	2	+++++-+++++-+++++-++++-++	1.41667	FALSE	GFTFSNYW	GFTFSNYW	2	+++++-+-	3.82424	FALSE	MNWVRQAPGKGVGWVSR	MNWVRQAPGKGVGWVSR	2	--+++++-++++-++--	0.781818	FALSE	FNSRGDNT	#NAME?	1	-++-+++-	6.04697	FALSE	DYADSVNGRFTISRDNSKSTLSLQMNSLRAEDTAVYYC	DYADSVNGRFTISRDNSKSTLSLQMNSLRAEDTAVYYC	2	+++-+++++-+++-----++--+++-++++++++++++	1.61313	FALSE	AKKGVITRMTPTILIPWFDV	AKKGVITRMTPTILIPWFDV-	2	++--+--+++-------+-+-		17.0869		3.81162
M04545:85:000000000-J2PY9:1:2109:24700:22303|VPRIMER=replicate2_IgG|DUPCOUNT=1	EVQLVESGGGLAKPGGSLRLSCAASGFTFSNYWMNWVRQAPGKGLEWVSSINSRGDNTYYADSVNGRFTISRDNSTSTLSLQMNSRRAEDTAVYYCAKKGVITRMTPTILIPWFDVWGPGVLVTVSS	3.40404	FALSE	EVQLVESGGGLAKPGGSLRLSCAAS	EVQLVESGGGLAKPGGSLRLSCAAS	2	+++++-+++++-+++++-++++-++	1.41667	FALSE	GFTFSNYW	GFTFSNYW	2	+++++-+-	3.8798	FALSE	MNWVRQAPGKGLEWVSS	MNWVRQAPGKGLEWVSS	2	--+++++-+++++++--	0.781818	FALSE	INSRGDNT	#NAME?	1	-++-+++-	5.98939	FALSE	YYADSVNGRFTISRDNSTSTLSLQMNSRRAEDTAVYYC	YYADSVNGRFTISRDNSTSTLSLQMNSRRAEDTAVYYC	2	-++-+++++-+++----+++--+++-+-++++++++++	1.61313	FALSE	AKKGVITRMTPTILIPWFDV	AKKGVITRMTPTILIPWFDV-	2	++--+--+++-------+-+-		17.0848		3.81162
M04545:85:000000000-J2PY9:1:1103:8941:14639|VPRIMER=replicate1_IgG|DUPCOUNT=1	EVQLVESGGGLAKPGGSLRLSCAASGFTFSNYWLNWVRQAPGKGLGWVSSVNGRGDNTSYADSVNGRFTSSRDNSKSTLSLQMNSLRAEDTAVYYCAKKGVITRMTPTILIPWFDVWGPGVLVTVSS	3.40404	FALSE	EVQLVESGGGLAKPGGSLRLSCAAS	EVQLVESGGGLAKPGGSLRLSCAAS	2	+++++-+++++-+++++-++++-++	1.41667	FALSE	GFTFSNYW	GFTFSNYW	2	+++++-+-	4.07424	FALSE	LNWVRQAPGKGLGWVSS	LNWVRQAPGKGLGWVSS	2	+-+++++-++++-++--	0.781818	FALSE	VNGRGDNT	#NAME?	1	-++-+++-	5.78939	FALSE	SYADSVNGRFTSSRDNSKSTLSLQMNSLRAEDTAVYYC	SYADSVNGRFTSSRDNSKSTLSLQMNSLRAEDTAVYYC	2	-++-+++++-+-+-----++--+++-++++++++++++	1.61313	FALSE	AKKGVITRMTPTILIPWFDV	AKKGVITRMTPTILIPWFDV-	2	++--+--+++-------+-+-		17.0793		3.81162
M04545:85:000000000-J2PY9:1:1103:19174:9470|VPRIMER=replicate1_IgG|DUPCOUNT=1	EVQLVESGGGLAKPGGSLRLSCAASGFTFSNYWMNWVRQAPGKGLEWVSSINSRGDNTYYADSVNGRFTISRDNSKSTLSLQMNSLRAEDTAVYYCAKKGVITRMTPTILIPWFDVWGPGVLVTVSS	3.40404	FALSE	EVQLVESGGGLAKPGGSLRLSCAAS	EVQLVESGGGLAKPGGSLRLSCAAS	2	+++++-+++++-+++++-++++-++	1.41667	FALSE	GFTFSNYW	GFTFSNYW	2	+++++-+-	3.8798	FALSE	MNWVRQAPGKGLEWVSS	MNWVRQAPGKGLEWVSS	2	--+++++-+++++++--	0.781818	FALSE	INSRGDNT	#NAME?	1	-++-+++-	5.95606	FALSE	YYADSVNGRFTISRDNSKSTLSLQMNSLRAEDTAVYYC	YYADSVNGRFTISRDNSKSTLSLQMNSLRAEDTAVYYC	2	-++-+++++-+++-----++--+++-++++++++++++	1.61313	FALSE	AKKGVITRMTPTILIPWFDV	AKKGVITRMTPTILIPWFDV-	2	++--+--+++-------+-+-		17.0515		3.81162
M04545:85:000000000-J2PY9:1:1109:2999:13926|VPRIMER=replicate1_IgG|DUPCOUNT=1	EVQLVESGGGLAKPGGSLRLSCAASGFTFSNYWMNWVRQAPGKGLEWVSSINGRGDKTYYADSVNGRFTISRDNSKSTLSLQMNSLRAEDTAVYYCAKKGVITRMTPTILIPWFDVWGPGVLVTVSS	3.40404	FALSE	EVQLVESGGGLAKPGGSLRLSCAAS	EVQLVESGGGLAKPGGSLRLSCAAS	2	+++++-+++++-+++++-++++-++	1.41667	FALSE	GFTFSNYW	GFTFSNYW	2	+++++-+-	3.8798	FALSE	MNWVRQAPGKGLEWVSS	MNWVRQAPGKGLEWVSS	2	--+++++-+++++++--	0.781818	FALSE	INGRGDKT	#NAME?	1	-++-+++-	5.95606	FALSE	YYADSVNGRFTISRDNSKSTLSLQMNSLRAEDTAVYYC	YYADSVNGRFTISRDNSKSTLSLQMNSLRAEDTAVYYC	2	-++-+++++-+++-----++--+++-++++++++++++	1.61313	FALSE	AKKGVITRMTPTILIPWFDV	AKKGVITRMTPTILIPWFDV-	2	++--+--+++-------+-+-		17.0515		3.81162
M04545:85:000000000-J2PY9:1:1103:20430:4709|VPRIMER=replicate2_IgG|DUPCOUNT=1	EVQLVESGGGLAKPGGSLRLSCAASGFTFSNYWMNWVRQAPGKWLRWVSSINSRGDNTYYADSVNGRFTISRDNSKSTLSLQMNSLRAEDTAVYYCAKKGVITRMTPTILIPWFDVWGPGVLVTVSS	3.40404	FALSE	EVQLVESGGGLAKPGGSLRLSCAAS	EVQLVESGGGLAKPGGSLRLSCAAS	2	+++++-+++++-+++++-++++-++	1.41667	FALSE	GFTFSNYW	GFTFSNYW	2	+++++-+-	3.8798	FALSE	MNWVRQAPGKWLRWVSS	MNWVRQAPGKWLRWVSS	2	--+++++-+++++++--	0.781818	FALSE	INSRGDNT	#NAME?	1	-++-+++-	5.95606	FALSE	YYADSVNGRFTISRDNSKSTLSLQMNSLRAEDTAVYYC	YYADSVNGRFTISRDNSKSTLSLQMNSLRAEDTAVYYC	2	-++-+++++-+++-----++--+++-++++++++++++	1.61313	FALSE	AKKGVITRMTPTILIPWFDV	AKKGVITRMTPTILIPWFDV-	2	++--+--+++-------+-+-		17.0515		3.81162
M04545:85:000000000-J2PY9:1:1102:21528:15559|VPRIMER=replicate2_IgG|DUPCOUNT=1	EVQLVESGGGLAKPGGSLRLSCAASGFTFSNYWMNWVRQAPGKGVEWVSSINSRGDNTYYADSVNGRFTISRDNSKSTLSLQMNSLRAEDTAVYYCAKKGVITRMTPTILIPWFDVWGPGVLVTVSS	3.40404	FALSE	EVQLVESGGGLAKPGGSLRLSCAAS	EVQLVESGGGLAKPGGSLRLSCAAS	2	+++++-+++++-+++++-++++-++	1.41667	FALSE	GFTFSNYW	GFTFSNYW	2	+++++-+-	3.8798	FALSE	MNWVRQAPGKGVEWVSS	MNWVRQAPGKGVEWVSS	2	--+++++-+++++++--	0.781818	FALSE	INSRGDNT	#NAME?	1	-++-+++-	5.95606	FALSE	YYADSVNGRFTISRDNSKSTLSLQMNSLRAEDTAVYYC	YYADSVNGRFTISRDNSKSTLSLQMNSLRAEDTAVYYC	2	-++-+++++-+++-----++--+++-++++++++++++	1.61313	FALSE	AKKGVITRMTPTILIPWFDV	AKKGVITRMTPTILIPWFDV-	2	++--+--+++-------+-+-		17.0515		3.81162
M04545:85:000000000-J2PY9:1:1106:26670:6781|VPRIMER=replicate2_IgG|DUPCOUNT=1	EVQLVESGGGLAKPGGSLRLSCAASGFTFSNYWMNWVRQAPGKGLEWVSSVNSRGDNTYYSDSVNGRFTISRDNSKSTLSLQMNSLRAEDTAVYYCAKKGVITRMTPTILIPWFDVWGPGVLVTVSS	3.40404	FALSE	EVQLVESGGGLAKPGGSLRLSCAAS	EVQLVESGGGLAKPGGSLRLSCAAS	2	+++++-+++++-+++++-++++-++	1.41667	FALSE	GFTFSNYW	GFTFSNYW	2	+++++-+-	3.8798	FALSE	MNWVRQAPGKGLEWVSS	MNWVRQAPGKGLEWVSS	2	--+++++-+++++++--	0.781818	FALSE	VNSRGDNT	#NAME?	1	-++-+++-	5.95606	FALSE	YYSDSVNGRFTISRDNSKSTLSLQMNSLRAEDTAVYYC	YYSDSVNGRFTISRDNSKSTLSLQMNSLRAEDTAVYYC	2	-++-+++++-+++-----++--+++-++++++++++++	1.61313	FALSE	AKKGVITRMTPTILIPWFDV	AKKGVITRMTPTILIPWFDV-	2	++--+--+++-------+-+-		17.0515		3.81162
M04545:85:000000000-J2PY9:1:2105:25122:7140|VPRIMER=replicate1_IgG|DUPCOUNT=1	EVQLVESGGGLAKPGGSLRLSCAASGFTFSNYWMNWVRQAPGKGLEWVSSINSRGENTYYADAVNGRFTISGDNSKSTLSLQMNSLRAEDTAVYYCAKKGVITRMTPTILIPWFDVWGPGVLVTVSS	3.40404	FALSE	EVQLVESGGGLAKPGGSLRLSCAAS	EVQLVESGGGLAKPGGSLRLSCAAS	2	+++++-+++++-+++++-++++-++	1.41667	FALSE	GFTFSNYW	GFTFSNYW	2	+++++-+-	3.8798	FALSE	MNWVRQAPGKGLEWVSS	MNWVRQAPGKGLEWVSS	2	--+++++-+++++++--	0.781818	FALSE	INSRGENT	#NAME?	1	-++-+++-	5.95606	FALSE	YYADAVNGRFTISGDNSKSTLSLQMNSLRAEDTAVYYC	YYADAVNGRFTISGDNSKSTLSLQMNSLRAEDTAVYYC	2	-++-+++++-+++-----++--+++-++++++++++++	1.61313	FALSE	AKKGVITRMTPTILIPWFDV	AKKGVITRMTPTILIPWFDV-	2	++--+--+++-------+-+-		17.0515		3.81162
M04545:85:000000000-J2PY9:1:2119:11636:13543|VPRIMER=replicate1_IgG|DUPCOUNT=1	EVQLVESGGGLAKPGGSLRLSCAASGFTFSNYWMNWVRQAPGKGLEWVSRFNSRGDNTYYADSVNGRFTISRDNSKSTLSLQMNSLRAEDTAVYYCAKKGVITRITPTILIPWFDVWGPGVLVTVSS	3.40404	FALSE	EVQLVESGGGLAKPGGSLRLSCAAS	EVQLVESGGGLAKPGGSLRLSCAAS	2	+++++-+++++-+++++-++++-++	1.41667	FALSE	GFTFSNYW	GFTFSNYW	2	+++++-+-	3.8798	FALSE	MNWVRQAPGKGLEWVSR	MNWVRQAPGKGLEWVSR	2	--+++++-+++++++--	0.781818	FALSE	FNSRGDNT	#NAME?	1	-++-+++-	5.95606	FALSE	YYADSVNGRFTISRDNSKSTLSLQMNSLRAEDTAVYYC	YYADSVNGRFTISRDNSKSTLSLQMNSLRAEDTAVYYC	2	-++-+++++-+++-----++--+++-++++++++++++	1.61313	FALSE	AKKGVITRITPTILIPWFDV	AKKGVITRITPTILIPWFDV-	2	++--+--+++-------+-+-		17.0515		3.81162
M04545:85:000000000-J2PY9:1:2117:17504:10850|VPRIMER=replicate2_IgG|DUPCOUNT=1	EVQLVESGGGLAKPGGSLRLSCAASGFTFSNYWMNWVRQAPGKGLEWVSSIKSRGDNTYYADSVNGRLTISRDNSKSTLSLQMNSLRAEDTAVYYCAKKGVITRMTPTILIPWFDVWGPGVLVTVSS	3.40404	FALSE	EVQLVESGGGLAKPGGSLRLSCAAS	EVQLVESGGGLAKPGGSLRLSCAAS	2	+++++-+++++-+++++-++++-++	1.41667	FALSE	GFTFSNYW	GFTFSNYW	2	+++++-+-	3.8798	FALSE	MNWVRQAPGKGLEWVSS	MNWVRQAPGKGLEWVSS	2	--+++++-+++++++--	0.781818	FALSE	IKSRGDNT	#NAME?	1	-++-+++-	5.95606	FALSE	YYADSVNGRLTISRDNSKSTLSLQMNSLRAEDTAVYYC	YYADSVNGRLTISRDNSKSTLSLQMNSLRAEDTAVYYC	2	-++-+++++-+++-----++--+++-++++++++++++	1.61313	FALSE	AKKGVITRMTPTILIPWFDV	AKKGVITRMTPTILIPWFDV-	2	++--+--+++-------+-+-		17.0515		3.81162
M04545:85:000000000-J2PY9:1:2105:22449:15542|VPRIMER=replicate1_IgG|DUPCOUNT=1	EVQLVESGGGLAKPGGSLRLSCAASGFTFSNYWMNWVRQAPGKGLEWVSSINSLGDNTYYAASVNGRFTISRDNSKSTLSLQVNSLRAEDTAVYYCAKKGVITRMTPTILIPWFDVWGPGVLVTVSS	3.40404	FALSE	EVQLVESGGGLAKPGGSLRLSCAAS	EVQLVESGGGLAKPGGSLRLSCAAS	2	+++++-+++++-+++++-++++-++	1.41667	FALSE	GFTFSNYW	GFTFSNYW	2	+++++-+-	3.8798	FALSE	MNWVRQAPGKGLEWVSS	MNWVRQAPGKGLEWVSS	2	--+++++-+++++++--	0.781818	FALSE	INSLGDNT	#NAME?	1	-++-+++-	5.95606	FALSE	YYAASVNGRFTISRDNSKSTLSLQVNSLRAEDTAVYYC	YYAASVNGRFTISRDNSKSTLSLQVNSLRAEDTAVYYC	2	-++-+++++-+++-----++--+++-++++++++++++	1.61313	FALSE	AKKGVITRMTPTILIPWFDV	AKKGVITRMTPTILIPWFDV-	2	++--+--+++-------+-+-		17.0515		3.81162
M04545:85:000000000-J2PY9:1:1111:17493:9285|VPRIMER=replicate2_IgG|DUPCOUNT=1	EVQLVESGGGLAKPGGSLRLSCAASGFTFSNYWMNWVRQAPGKGLEWVSSINSRGDNTYYADSVNGRFTISRDNSKSTLSLQMNSLRAEDTAVYYCAKKGVITRMTPTILIPWFDVWGPGVLVTVSS	3.40404	FALSE	EVQLVESGGGLAKPGGSLRLSCAAS	EVQLVESGGGLAKPGGSLRLSCAAS	2	+++++-+++++-+++++-++++-++	1.41667	FALSE	GFTFSNYW	GFTFSNYW	2	+++++-+-	3.8798	FALSE	MNWVRQAPGKGLEWVSS	MNWVRQAPGKGLEWVSS	2	--+++++-+++++++--	0.781818	FALSE	INSRGDNT	#NAME?	1	-++-+++-	5.95606	FALSE	YYADSVNGRFTISRDNSKSTLSLQMNSLRAEDTAVYYC	YYADSVNGRFTISRDNSKSTLSLQMNSLRAEDTAVYYC	2	-++-+++++-+++-----++--+++-++++++++++++	1.61313	FALSE	AKKGVITRMTPTILIPWFDV	AKKGVITRMTPTILIPWFDV-	2	++--+--+++-------+-+-		17.0515		3.81162
M04545:85:000000000-J2PY9:1:2104:3532:13838|VPRIMER=replicate2_IgG|DUPCOUNT=1	EVQLVESGGGLAKPGGSLRLSCAASGFTFSNYWMNWVRQAPGKGLEWVASINSRGDNTYYAASVNGRFTISRDNSKSTLSLQMNSLRAEDTAVYYCAKKGVITRMTPTILIPWFDVWGPGVLVTVSS	3.40404	FALSE	EVQLVESGGGLAKPGGSLRLSCAAS	EVQLVESGGGLAKPGGSLRLSCAAS	2	+++++-+++++-+++++-++++-++	1.41667	FALSE	GFTFSNYW	GFTFSNYW	2	+++++-+-	3.8798	FALSE	MNWVRQAPGKGLEWVAS	MNWVRQAPGKGLEWVAS	2	--+++++-+++++++--	0.781818	FALSE	INSRGDNT	#NAME?	1	-++-+++-	5.95606	FALSE	YYAASVNGRFTISRDNSKSTLSLQMNSLRAEDTAVYYC	YYAASVNGRFTISRDNSKSTLSLQMNSLRAEDTAVYYC	2	-++-+++++-+++-----++--+++-++++++++++++	1.61313	FALSE	AKKGVITRMTPTILIPWFDV	AKKGVITRMTPTILIPWFDV-	2	++--+--+++-------+-+-		17.0515		3.81162
M04545:85:000000000-J2PY9:1:1105:3816:8385|VPRIMER=replicate2_IgG|DUPCOUNT=1	EVQLVESGGGLAKPGGSLRLSCAASGFTFSNYWMNWVRQAPGKGLEWVSSINSRGDNTYYADSVNGRFTISRDNSKSTLSLQMNSLRAEDTAVYYCAKKGVITRMTPTILIPWFDVWGPGVLVTVSS	3.40404	FALSE	EVQLVESGGGLAKPGGSLRLSCAAS	EVQLVESGGGLAKPGGSLRLSCAAS	2	+++++-+++++-+++++-++++-++	1.41667	FALSE	GFTFSNYW	GFTFSNYW	2	+++++-+-	3.8798	FALSE	MNWVRQAPGKGLEWVSS	MNWVRQAPGKGLEWVSS	2	--+++++-+++++++--	0.781818	FALSE	INSRGDNT	#NAME?	1	-++-+++-	5.95606	FALSE	YYADSVNGRFTISRDNSKSTLSLQMNSLRAEDTAVYYC	YYADSVNGRFTISRDNSKSTLSLQMNSLRAEDTAVYYC	2	-++-+++++-+++-----++--+++-++++++++++++	1.61313	FALSE	AKKGVITRMTPTILIPWFDV	AKKGVITRMTPTILIPWFDV-	2	++--+--+++-------+-+-		17.0515		3.81162
M04545:85:000000000-J2PY9:1:2108:12494:4756|VPRIMER=replicate1_IgG|DUPCOUNT=1	EVQLVESGGGLAKPGGSLRLSCAASGFTFSNYWMNWVRQAPGKGVEWVSSINSRGDNTYYADSVNGRFTISRDNSKSTLSLQMNSLRAEDTAVYYCAKKGVITRMTPTILIPWFDVWGPGVLVTVSS	3.40404	FALSE	EVQLVESGGGLAKPGGSLRLSCAAS	EVQLVESGGGLAKPGGSLRLSCAAS	2	+++++-+++++-+++++-++++-++	1.41667	FALSE	GFTFSNYW	GFTFSNYW	2	+++++-+-	3.8798	FALSE	MNWVRQAPGKGVEWVSS	MNWVRQAPGKGVEWVSS	2	--+++++-+++++++--	0.781818	FALSE	INSRGDNT	#NAME?	1	-++-+++-	5.95606	FALSE	YYADSVNGRFTISRDNSKSTLSLQMNSLRAEDTAVYYC	YYADSVNGRFTISRDNSKSTLSLQMNSLRAEDTAVYYC	2	-++-+++++-+++-----++--+++-++++++++++++	1.61313	FALSE	AKKGVITRMTPTILIPWFDV	AKKGVITRMTPTILIPWFDV-	2	++--+--+++-------+-+-		17.0515		3.81162
M04545:85:000000000-J2PY9:1:1107:8715:13377|VPRIMER=replicate1_IgG|DUPCOUNT=4	EVQLVESGGGLAKPGGSLRLSCAASGFTFSNYWMNWVRQAPGKGLEWVSSINSRGDNTYYADSVNGRFTISRDNSKSTLSLQMNSLRAEDTAVYYCAKKGVITRMTPTILIPWFDVWGPGVLVTVSS	3.40404	FALSE	EVQLVESGGGLAKPGGSLRLSCAAS	EVQLVESGGGLAKPGGSLRLSCAAS	2	+++++-+++++-+++++-++++-++	1.41667	FALSE	GFTFSNYW	GFTFSNYW	2	+++++-+-	3.8798	FALSE	MNWVRQAPGKGLEWVSS	MNWVRQAPGKGLEWVSS	2	--+++++-+++++++--	0.781818	FALSE	INSRGDNT	#NAME?	1	-++-+++-	5.95606	FALSE	YYADSVNGRFTISRDNSKSTLSLQMNSLRAEDTAVYYC	YYADSVNGRFTISRDNSKSTLSLQMNSLRAEDTAVYYC	2	-++-+++++-+++-----++--+++-++++++++++++	1.61313	FALSE	AKKGVITRMTPTILIPWFDV	AKKGVITRMTPTILIPWFDV-	2	++--+--+++-------+-+-		17.0515		3.81162
M04545:85:000000000-J2PY9:1:1115:16917:4444|VPRIMER=replicate1_IgG|DUPCOUNT=1	EVQLVESGGGLAKPGGSLRLSCAASGFTFSNYWMNWVRQAPGKGLEWVSSINSRGDKTYYADSVHGRFTISRDNSKSTLSLQMNSLRAEDTAVYYCAKKGVITRMTPTILIPWFDVWGPGVLVTVSS	3.40404	FALSE	EVQLVESGGGLAKPGGSLRLSCAAS	EVQLVESGGGLAKPGGSLRLSCAAS	2	+++++-+++++-+++++-++++-++	1.41667	FALSE	GFTFSNYW	GFTFSNYW	2	+++++-+-	3.8798	FALSE	MNWVRQAPGKGLEWVSS	MNWVRQAPGKGLEWVSS	2	--+++++-+++++++--	0.781818	FALSE	INSRGDKT	#NAME?	1	-++-+++-	5.95606	FALSE	YYADSVHGRFTISRDNSKSTLSLQMNSLRAEDTAVYYC	YYADSVHGRFTISRDNSKSTLSLQMNSLRAEDTAVYYC	2	-++-+++++-+++-----++--+++-++++++++++++	1.61313	FALSE	AKKGVITRMTPTILIPWFDV	AKKGVITRMTPTILIPWFDV-	2	++--+--+++-------+-+-		17.0515		3.81162
M04545:85:000000000-J2PY9:1:1101:25401:16109|VPRIMER=replicate1_IgG|DUPCOUNT=1	EVQLVESGGGLAKPGGSLRLSCAASGFTFSNYWMNWVRQAPGKGMEWVSSINSRGDNTYYADSVNGRFTISRDNSKSTLSLQMNSLRAEDTAVYYCAKKGVITRMTPTILIPWFDVWGPGVLVTVSS	3.40404	FALSE	EVQLVESGGGLAKPGGSLRLSCAAS	EVQLVESGGGLAKPGGSLRLSCAAS	2	+++++-+++++-+++++-++++-++	1.41667	FALSE	GFTFSNYW	GFTFSNYW	2	+++++-+-	3.8798	FALSE	MNWVRQAPGKGMEWVSS	MNWVRQAPGKGMEWVSS	2	--+++++-+++++++--	0.781818	FALSE	INSRGDNT	#NAME?	1	-++-+++-	5.95606	FALSE	YYADSVNGRFTISRDNSKSTLSLQMNSLRAEDTAVYYC	YYADSVNGRFTISRDNSKSTLSLQMNSLRAEDTAVYYC	2	-++-+++++-+++-----++--+++-++++++++++++	1.61313	FALSE	AKKGVITRMTPTILIPWFDV	AKKGVITRMTPTILIPWFDV-	2	++--+--+++-------+-+-		17.0515		3.81162
M04545:85:000000000-J2PY9:1:2107:3295:10585|VPRIMER=replicate2_IgG|DUPCOUNT=1	EVQLVESGGGLAKPGGSLRLSCAASGFTFSNYWMNWVRQAPGKGLEWVSRINSRGDNTYYADSVNGRFTISRDNSKSTLSLQMNSLRAEDTAVYYCAKKGVITRMTPTILIPWFDVWGPGVLVTVSS	3.40404	FALSE	EVQLVESGGGLAKPGGSLRLSCAAS	EVQLVESGGGLAKPGGSLRLSCAAS	2	+++++-+++++-+++++-++++-++	1.41667	FALSE	GFTFSNYW	GFTFSNYW	2	+++++-+-	3.8798	FALSE	MNWVRQAPGKGLEWVSR	MNWVRQAPGKGLEWVSR	2	--+++++-+++++++--	0.781818	FALSE	INSRGDNT	#NAME?	1	-++-+++-	5.95606	FALSE	YYADSVNGRFTISRDNSKSTLSLQMNSLRAEDTAVYYC	YYADSVNGRFTISRDNSKSTLSLQMNSLRAEDTAVYYC	2	-++-+++++-+++-----++--+++-++++++++++++	1.61313	FALSE	AKKGVITRMTPTILIPWFDV	AKKGVITRMTPTILIPWFDV-	2	++--+--+++-------+-+-		17.0515		3.81162
M04545:85:000000000-J2PY9:1:2109:12217:8081|VPRIMER=replicate2_IgG|DUPCOUNT=3	EVQLVESGGGLAKPGGSLRLSCAASGFTFSNYWMNWVRQAPGKGLEWVSSINSRGDNTYYADSVNGRFTISRDNSKSTLSLQMNSLRAEDTAVYYCAKKGVITRMTPTILIPWFDVWGPGVLVTVSS	3.40404	FALSE	EVQLVESGGGLAKPGGSLRLSCAAS	EVQLVESGGGLAKPGGSLRLSCAAS	2	+++++-+++++-+++++-++++-++	1.41667	FALSE	GFTFSNYW	GFTFSNYW	2	+++++-+-	3.8798	FALSE	MNWVRQAPGKGLEWVSS	MNWVRQAPGKGLEWVSS	2	--+++++-+++++++--	0.781818	FALSE	INSRGDNT	#NAME?	1	-++-+++-	5.95606	FALSE	YYADSVNGRFTISRDNSKSTLSLQMNSLRAEDTAVYYC	YYADSVNGRFTISRDNSKSTLSLQMNSLRAEDTAVYYC	2	-++-+++++-+++-----++--+++-++++++++++++	1.61313	FALSE	AKKGVITRMTPTILIPWFDV	AKKGVITRMTPTILIPWFDV-	2	++--+--+++-------+-+-		17.0515		3.81162
M04545:85:000000000-J2PY9:1:2109:15107:16052|VPRIMER=replicate2_IgG|DUPCOUNT=1	EVQLVESGGGLAKPGGSLRLSCAASGFTFSNYWMNWVRQAPGKGLEWVSSINSRGDNTYYADSVNGRFTISRDNSKSTLSLQMNSLRAEDTAVYYCAKKGVITRMTPTILIPWFDVWGPGVLVTVSS	3.40404	FALSE	EVQLVESGGGLAKPGGSLRLSCAAS	EVQLVESGGGLAKPGGSLRLSCAAS	2	+++++-+++++-+++++-++++-++	1.41667	FALSE	GFTFSNYW	GFTFSNYW	2	+++++-+-	3.8798	FALSE	MNWVRQAPGKGLEWVSS	MNWVRQAPGKGLEWVSS	2	--+++++-+++++++--	0.781818	FALSE	INSRGDNT	#NAME?	1	-++-+++-	5.95606	FALSE	YYADSVNGRFTISRDNSKSTLSLQMNSLRAEDTAVYYC	YYADSVNGRFTISRDNSKSTLSLQMNSLRAEDTAVYYC	2	-++-+++++-+++-----++--+++-++++++++++++	1.61313	FALSE	AKKGVITRMTPTILIPWFDV	AKKGVITRMTPTILIPWFDV-	2	++--+--+++-------+-+-		17.0515		3.81162
M04545:85:000000000-J2PY9:1:1101:7688:9702|VPRIMER=replicate2_IgG|DUPCOUNT=1	EVQLVESGGGLAKPGGSLRLSCAASGFTFSNYWMNWVRQAPGKGMEWVSSVNSRGDNTCYADSVNGRFTISRDNSKSTLSLQMNSLRAEDTAVYYCAKKGVITRMTPTILIPWFDVWGPGVLVTVSS	3.40404	FALSE	EVQLVESGGGLAKPGGSLRLSCAAS	EVQLVESGGGLAKPGGSLRLSCAAS	2	+++++-+++++-+++++-++++-++	1.41667	FALSE	GFTFSNYW	GFTFSNYW	2	+++++-+-	3.8798	FALSE	MNWVRQAPGKGMEWVSS	MNWVRQAPGKGMEWVSS	2	--+++++-+++++++--	0.781818	FALSE	VNSRGDNT	#NAME?	1	-++-+++-	5.95606	FALSE	CYADSVNGRFTISRDNSKSTLSLQMNSLRAEDTAVYYC	CYADSVNGRFTISRDNSKSTLSLQMNSLRAEDTAVYYC	2	-++-+++++-+++-----++--+++-++++++++++++	1.61313	FALSE	AKKGVITRMTPTILIPWFDV	AKKGVITRMTPTILIPWFDV-	2	++--+--+++-------+-+-		17.0515		3.81162
M04545:85:000000000-J2PY9:1:1110:14588:15479|VPRIMER=replicate2_IgG|DUPCOUNT=1	EVQLVESGGGLAKPGGSLRLSCAASGFTFSNYWMNWVRQAPGKGLEWVSSINSRGDNTYYADSVNGRFTISRDNSKSTLSLQMNSLRAEDTAVYYCAKKGVITRMTPTILIPWFDVWGPGVLVTVSS	3.40404	FALSE	EVQLVESGGGLAKPGGSLRLSCAAS	EVQLVESGGGLAKPGGSLRLSCAAS	2	+++++-+++++-+++++-++++-++	1.41667	FALSE	GFTFSNYW	GFTFSNYW	2	+++++-+-	3.8798	FALSE	MNWVRQAPGKGLEWVSS	MNWVRQAPGKGLEWVSS	2	--+++++-+++++++--	0.781818	FALSE	INSRGDNT	#NAME?	1	-++-+++-	5.95606	FALSE	YYADSVNGRFTISRDNSKSTLSLQMNSLRAEDTAVYYC	YYADSVNGRFTISRDNSKSTLSLQMNSLRAEDTAVYYC	2	-++-+++++-+++-----++--+++-++++++++++++	1.61313	FALSE	AKKGVITRMTPTILIPWFDV	AKKGVITRMTPTILIPWFDV-	2	++--+--+++-------+-+-		17.0515		3.81162
M04545:85:000000000-J2PY9:1:2105:6267:18898|VPRIMER=replicate2_IgG|DUPCOUNT=1	EVQLVESGGGLAKPGGSLRLSCAASGFTFSNYWMNWVRQAPGKGLEWVSSINSRGDNTYYADSVNGRFTISRDNSKSTRDLQLNSLRAVDTAVYYCAKKGVITRMTPTILIPWFDVWGPGVLVTVSS	3.40404	FALSE	EVQLVESGGGLAKPGGSLRLSCAAS	EVQLVESGGGLAKPGGSLRLSCAAS	2	+++++-+++++-+++++-++++-++	1.41667	FALSE	GFTFSNYW	GFTFSNYW	2	+++++-+-	3.8798	FALSE	MNWVRQAPGKGLEWVSS	MNWVRQAPGKGLEWVSS	2	--+++++-+++++++--	0.781818	FALSE	INSRGDNT	#NAME?	1	-++-+++-	5.95606	FALSE	YYADSVNGRFTISRDNSKSTRDLQLNSLRAVDTAVYYC	YYADSVNGRFTISRDNSKSTRDLQLNSLRAVDTAVYYC	2	-++-+++++-+++-----++--+++-++++++++++++	1.61313	FALSE	AKKGVITRMTPTILIPWFDV	AKKGVITRMTPTILIPWFDV-	2	++--+--+++-------+-+-		17.0515		3.81162
M04545:85:000000000-J2PY9:1:1102:12372:5441|VPRIMER=replicate2_IgG|DUPCOUNT=1	EVQLVESGGGLAKPGGSLRLSCAASGFTFSNYWMNWVRQAPGKGVEWVSSINSRGDNTYYADSVNGRFTISRDNSKSTLSLQMNSLRAEDTAVYYCAKKGVITRMTPTILIPWFDVWGPGVLVTVSS	3.40404	FALSE	EVQLVESGGGLAKPGGSLRLSCAAS	EVQLVESGGGLAKPGGSLRLSCAAS	2	+++++-+++++-+++++-++++-++	1.41667	FALSE	GFTFSNYW	GFTFSNYW	2	+++++-+-	3.8798	FALSE	MNWVRQAPGKGVEWVSS	MNWVRQAPGKGVEWVSS	2	--+++++-+++++++--	0.781818	FALSE	INSRGDNT	#NAME?	1	-++-+++-	5.95606	FALSE	YYADSVNGRFTISRDNSKSTLSLQMNSLRAEDTAVYYC	YYADSVNGRFTISRDNSKSTLSLQMNSLRAEDTAVYYC	2	-++-+++++-+++-----++--+++-++++++++++++	1.61313	FALSE	AKKGVITRMTPTILIPWFDV	AKKGVITRMTPTILIPWFDV-	2	++--+--+++-------+-+-		17.0515		3.81162
M04545:85:000000000-J2PY9:1:1105:14980:13265|VPRIMER=replicate1_IgG|DUPCOUNT=1	EVQLVESGGGLAKPGGSLRLSCAASGFTFSNYWMNWVRQAPGKGLKWVSSINSRGDNTYYADSVKGRFTISRDNAKSTLSLQMNSLRAEDTAVYYCAKKGVITRMTPTILIPWFDVWGPGVLVTVSS	3.40404	FALSE	EVQLVESGGGLAKPGGSLRLSCAAS	EVQLVESGGGLAKPGGSLRLSCAAS	2	+++++-+++++-+++++-++++-++	1.41667	FALSE	GFTFSNYW	GFTFSNYW	2	+++++-+-	3.8798	FALSE	MNWVRQAPGKGLKWVSS	MNWVRQAPGKGLKWVSS	2	--+++++-+++++++--	0.781818	FALSE	INSRGDNT	#NAME?	1	-++-+++-	5.95606	FALSE	YYADSVKGRFTISRDNAKSTLSLQMNSLRAEDTAVYYC	YYADSVKGRFTISRDNAKSTLSLQMNSLRAEDTAVYYC	2	-++-+++++-+++-----++--+++-++++++++++++	1.61313	FALSE	AKKGVITRMTPTILIPWFDV	AKKGVITRMTPTILIPWFDV-	2	++--+--+++-------+-+-		17.0515		3.81162
M04545:85:000000000-J2PY9:1:2106:12575:13701|VPRIMER=replicate2_IgG|DUPCOUNT=1	EVQLVESGGGLAKPGGSLRLSCAASGFTFSNYWMNWVRQAPGKGVEWVSSLNSRGDNTYYADSVNGRFTISRDNSKSTLSLQMNSLRAEDTAVYYCAKKGVITRMTPTILIPWFDVWGPGVLVTVSS	3.40404	FALSE	EVQLVESGGGLAKPGGSLRLSCAAS	EVQLVESGGGLAKPGGSLRLSCAAS	2	+++++-+++++-+++++-++++-++	1.41667	FALSE	GFTFSNYW	GFTFSNYW	2	+++++-+-	3.8798	FALSE	MNWVRQAPGKGVEWVSS	MNWVRQAPGKGVEWVSS	2	--+++++-+++++++--	0.781818	FALSE	LNSRGDNT	#NAME?	1	-++-+++-	5.95606	FALSE	YYADSVNGRFTISRDNSKSTLSLQMNSLRAEDTAVYYC	YYADSVNGRFTISRDNSKSTLSLQMNSLRAEDTAVYYC	2	-++-+++++-+++-----++--+++-++++++++++++	1.61313	FALSE	AKKGVITRMTPTILIPWFDV	AKKGVITRMTPTILIPWFDV-	2	++--+--+++-------+-+-		17.0515		3.81162
M04545:85:000000000-J2PY9:1:1115:15806:5655|VPRIMER=replicate1_IgG|DUPCOUNT=1	EVQLVESGGGLAKPGGSLRLSCAASGFTFSNYWMNWVRQAPGKGLEWVSSINSRGDNNYHADPVIGRFTISRDNSKSTLSLQMNSLRAEDTAVYYCAKKGVITRMTPTILIPWFDVWGPGVLVTVSS	3.40404	FALSE	EVQLVESGGGLAKPGGSLRLSCAAS	EVQLVESGGGLAKPGGSLRLSCAAS	2	+++++-+++++-+++++-++++-++	1.41667	FALSE	GFTFSNYW	GFTFSNYW	2	+++++-+-	3.8798	FALSE	MNWVRQAPGKGLEWVSS	MNWVRQAPGKGLEWVSS	2	--+++++-+++++++--	0.781818	FALSE	INSRGDNN	#NAME?	1	-++-+++-	5.95606	FALSE	YHADPVIGRFTISRDNSKSTLSLQMNSLRAEDTAVYYC	YHADPVIGRFTISRDNSKSTLSLQMNSLRAEDTAVYYC	2	-++-+++++-+++-----++--+++-++++++++++++	1.61313	FALSE	AKKGVITRMTPTILIPWFDV	AKKGVITRMTPTILIPWFDV-	2	++--+--+++-------+-+-		17.0515		3.81162
M04545:85:000000000-J2PY9:1:2116:5755:16937|VPRIMER=replicate1_IgG|DUPCOUNT=1	EVQLVESGGGLAKPGGSLRLSCAASGFTFSNYWMNWVRQAPGKGLEWVSSINSRGDKTYYADSVTGRFTISRDNSKSTLSLQMNSLRAEDTAVYYCAKKGVITRMTPTILIPWFDVWGPGVLVTVSS	3.40404	FALSE	EVQLVESGGGLAKPGGSLRLSCAAS	EVQLVESGGGLAKPGGSLRLSCAAS	2	+++++-+++++-+++++-++++-++	1.41667	FALSE	GFTFSNYW	GFTFSNYW	2	+++++-+-	3.8798	FALSE	MNWVRQAPGKGLEWVSS	MNWVRQAPGKGLEWVSS	2	--+++++-+++++++--	0.781818	FALSE	INSRGDKT	#NAME?	1	-++-+++-	5.95606	FALSE	YYADSVTGRFTISRDNSKSTLSLQMNSLRAEDTAVYYC	YYADSVTGRFTISRDNSKSTLSLQMNSLRAEDTAVYYC	2	-++-+++++-+++-----++--+++-++++++++++++	1.61313	FALSE	AKKGVITRMTPTILIPWFDV	AKKGVITRMTPTILIPWFDV-	2	++--+--+++-------+-+-		17.0515		3.81162
M04545:85:000000000-J2PY9:1:1107:22255:12410|VPRIMER=replicate1_IgG|DUPCOUNT=1	EVQLVESGGGLAKPGGSLRLSCAASGFTFSNYWMNWVRQAPGKGLDWVSSINSRGDNTYYADSVNGRFTISRDNSKSTLSLQMNSLRAEDTAVYYCAKKGVITRMTPTILIPWFDVWGPGVLVTVSS	3.40404	FALSE	EVQLVESGGGLAKPGGSLRLSCAAS	EVQLVESGGGLAKPGGSLRLSCAAS	2	+++++-+++++-+++++-++++-++	1.41667	FALSE	GFTFSNYW	GFTFSNYW	2	+++++-+-	3.8798	FALSE	MNWVRQAPGKGLDWVSS	MNWVRQAPGKGLDWVSS	2	--+++++-+++++++--	0.781818	FALSE	INSRGDNT	#NAME?	1	-++-+++-	5.95606	FALSE	YYADSVNGRFTISRDNSKSTLSLQMNSLRAEDTAVYYC	YYADSVNGRFTISRDNSKSTLSLQMNSLRAEDTAVYYC	2	-++-+++++-+++-----++--+++-++++++++++++	1.61313	FALSE	AKKGVITRMTPTILIPWFDV	AKKGVITRMTPTILIPWFDV-	2	++--+--+++-------+-+-		17.0515		3.81162
M04545:85:000000000-J2PY9:1:2111:6981:16200|VPRIMER=replicate2_IgG|DUPCOUNT=1	EVQLVESGGGLAKPGGSLRLSCAASGFTFSNYWMNWVRQAPGKGLEWVSSINSRGDNTYYADSVNGRFTIARDNSKSTLSLQMNSLRAEDTAVYYCAKKGVITRMTPTILIPWFDVWGPGVLVTVSS	3.40404	FALSE	EVQLVESGGGLAKPGGSLRLSCAAS	EVQLVESGGGLAKPGGSLRLSCAAS	2	+++++-+++++-+++++-++++-++	1.41667	FALSE	GFTFSNYW	GFTFSNYW	2	+++++-+-	3.8798	FALSE	MNWVRQAPGKGLEWVSS	MNWVRQAPGKGLEWVSS	2	--+++++-+++++++--	0.781818	FALSE	INSRGDNT	#NAME?	1	-++-+++-	5.95606	FALSE	YYADSVNGRFTIARDNSKSTLSLQMNSLRAEDTAVYYC	YYADSVNGRFTIARDNSKSTLSLQMNSLRAEDTAVYYC	2	-++-+++++-+++-----++--+++-++++++++++++	1.61313	FALSE	AKKGVITRMTPTILIPWFDV	AKKGVITRMTPTILIPWFDV-	2	++--+--+++-------+-+-		17.0515		3.81162
M04545:85:000000000-J2PY9:1:2119:18883:11850|VPRIMER=replicate2_IgG|DUPCOUNT=1	EVQLVESGGGLAKPGGSLRLSCAASGFTFSNYWMNWVRQAPGKGLEWVSSLHSRGDNTDYADSGIGRFTISRDNSKSTLSLQMNSLRAEDTAVYYCAKKGVITRMTPTILIPWFDVWGPGVLVTVSS	3.40404	FALSE	EVQLVESGGGLAKPGGSLRLSCAAS	EVQLVESGGGLAKPGGSLRLSCAAS	2	+++++-+++++-+++++-++++-++	1.41667	FALSE	GFTFSNYW	GFTFSNYW	2	+++++-+-	3.8798	FALSE	MNWVRQAPGKGLEWVSS	MNWVRQAPGKGLEWVSS	2	--+++++-+++++++--	0.781818	FALSE	LHSRGDNT	#NAME?	1	-++-+++-	5.95606	FALSE	DYADSGIGRFTISRDNSKSTLSLQMNSLRAEDTAVYYC	DYADSGIGRFTISRDNSKSTLSLQMNSLRAEDTAVYYC	2	+++-+-+++-+++-----++--+++-++++++++++++	1.61313	FALSE	AKKGVITRMTPTILIPWFDV	AKKGVITRMTPTILIPWFDV-	2	++--+--+++-------+-+-		17.0515		3.81162
M04545:85:000000000-J2PY9:1:1104:10000:4638|VPRIMER=replicate2_IgG|DUPCOUNT=1	EVQLVESGGGLAKPGGSLRLSCAASGFTFSNYWMNWVRQAPGKGLEWVSRINSRGDKTYYADSVNGRFTISRDNSKSTLSLQMNSLRAEDTAVYYCAKKGVITRMTPTILIPWFDVWGPGVLVTVSS	3.40404	FALSE	EVQLVESGGGLAKPGGSLRLSCAAS	EVQLVESGGGLAKPGGSLRLSCAAS	2	+++++-+++++-+++++-++++-++	1.41667	FALSE	GFTFSNYW	GFTFSNYW	2	+++++-+-	3.8798	FALSE	MNWVRQAPGKGLEWVSR	MNWVRQAPGKGLEWVSR	2	--+++++-+++++++--	0.781818	FALSE	INSRGDKT	#NAME?	1	-++-+++-	5.95606	FALSE	YYADSVNGRFTISRDNSKSTLSLQMNSLRAEDTAVYYC	YYADSVNGRFTISRDNSKSTLSLQMNSLRAEDTAVYYC	2	-++-+++++-+++-----++--+++-++++++++++++	1.61313	FALSE	AKKGVITRMTPTILIPWFDV	AKKGVITRMTPTILIPWFDV-	2	++--+--+++-------+-+-		17.0515		3.81162
M04545:85:000000000-J2PY9:1:1111:22491:10280|VPRIMER=replicate1_IgG|DUPCOUNT=1	EVQLVESGGGLAKPGGSLRLSCAASGFTFSNYWMNWVRQAPGKGLEWVSSINSRGDNTYYADSVNGRFTISRDNSKSTLSLQMNSLRAEDTAVYYCAKKGVITRMTPTILIPWFDVWGPGVLVTVSS	3.40404	FALSE	EVQLVESGGGLAKPGGSLRLSCAAS	EVQLVESGGGLAKPGGSLRLSCAAS	2	+++++-+++++-+++++-++++-++	1.41667	FALSE	GFTFSNYW	GFTFSNYW	2	+++++-+-	3.8798	FALSE	MNWVRQAPGKGLEWVSS	MNWVRQAPGKGLEWVSS	2	--+++++-+++++++--	0.781818	FALSE	INSRGDNT	#NAME?	1	-++-+++-	5.95606	FALSE	YYADSVNGRFTISRDNSKSTLSLQMNSLRAEDTAVYYC	YYADSVNGRFTISRDNSKSTLSLQMNSLRAEDTAVYYC	2	-++-+++++-+++-----++--+++-++++++++++++	1.61313	FALSE	AKKGVITRMTPTILIPWFDV	AKKGVITRMTPTILIPWFDV-	2	++--+--+++-------+-+-		17.0515		3.81162
M04545:85:000000000-J2PY9:1:1106:10458:3435|VPRIMER=replicate1_IgG|DUPCOUNT=1	EVQLVESGGGLAKPGGSLRLSCAASGFTFSNYWMNWVRQAPGKGLEWVSRINSRGDNTYYADSVNGRFTISRDNSKSTLSLQMNSLRAEDTAVYYCAKKGVITRMTPTILIPWFDVWGPGVLVTVSS	3.40404	FALSE	EVQLVESGGGLAKPGGSLRLSCAAS	EVQLVESGGGLAKPGGSLRLSCAAS	2	+++++-+++++-+++++-++++-++	1.41667	FALSE	GFTFSNYW	GFTFSNYW	2	+++++-+-	3.8798	FALSE	MNWVRQAPGKGLEWVSR	MNWVRQAPGKGLEWVSR	2	--+++++-+++++++--	0.781818	FALSE	INSRGDNT	#NAME?	1	-++-+++-	5.95606	FALSE	YYADSVNGRFTISRDNSKSTLSLQMNSLRAEDTAVYYC	YYADSVNGRFTISRDNSKSTLSLQMNSLRAEDTAVYYC	2	-++-+++++-+++-----++--+++-++++++++++++	1.61313	FALSE	AKKGVITRMTPTILIPWFDV	AKKGVITRMTPTILIPWFDV-	2	++--+--+++-------+-+-		17.0515		3.81162
M04545:85:000000000-J2PY9:1:1115:11614:11263|VPRIMER=replicate1_IgG|DUPCOUNT=1	EVQLVESGGGLAKPGGSLRLSCAASGFTFSNYWMNWVRQAPGKGLEWVSSINRRGDNTYYADSVNGRFTISRDNSKSTLSLQMNSLRAEDTAVYYCAKKGVITRMTPTILIPWFDVWGPGVLVTVSS	3.40404	FALSE	EVQLVESGGGLAKPGGSLRLSCAAS	EVQLVESGGGLAKPGGSLRLSCAAS	2	+++++-+++++-+++++-++++-++	1.41667	FALSE	GFTFSNYW	GFTFSNYW	2	+++++-+-	3.8798	FALSE	MNWVRQAPGKGLEWVSS	MNWVRQAPGKGLEWVSS	2	--+++++-+++++++--	0.781818	FALSE	INRRGDNT	#NAME?	1	-++-+++-	5.95606	FALSE	YYADSVNGRFTISRDNSKSTLSLQMNSLRAEDTAVYYC	YYADSVNGRFTISRDNSKSTLSLQMNSLRAEDTAVYYC	2	-++-+++++-+++-----++--+++-++++++++++++	1.61313	FALSE	AKKGVITRMTPTILIPWFDV	AKKGVITRMTPTILIPWFDV-	2	++--+--+++-------+-+-		17.0515		3.81162
M04545:85:000000000-J2PY9:1:1103:4943:10636|VPRIMER=replicate2_IgG|DUPCOUNT=1	EVQLVESGGGLAKPGGSLRLSCAASGFTFSNYWMNWVRQAPGKGLWWVSSINRRGDNTYYADSVNGRFTISRDNSKSTLSLQMNSLRAEDTAVYYCAKKGVITRMTPTILIPWFDVWGPGVLVTVSS	3.40404	FALSE	EVQLVESGGGLAKPGGSLRLSCAAS	EVQLVESGGGLAKPGGSLRLSCAAS	2	+++++-+++++-+++++-++++-++	1.41667	FALSE	GFTFSNYW	GFTFSNYW	2	+++++-+-	3.8798	FALSE	MNWVRQAPGKGLWWVSS	MNWVRQAPGKGLWWVSS	2	--+++++-+++++++--	0.781818	FALSE	INRRGDNT	#NAME?	1	-++-+++-	5.95606	FALSE	YYADSVNGRFTISRDNSKSTLSLQMNSLRAEDTAVYYC	YYADSVNGRFTISRDNSKSTLSLQMNSLRAEDTAVYYC	2	-++-+++++-+++-----++--+++-++++++++++++	1.61313	FALSE	AKKGVITRMTPTILIPWFDV	AKKGVITRMTPTILIPWFDV-	2	++--+--+++-------+-+-		17.0515		3.81162
M04545:85:000000000-J2PY9:1:1115:25653:20099|VPRIMER=replicate2_IgG|DUPCOUNT=1	EVQLVESGGGLAKPGGSLRLSCAASGFTFSNYWMNWVRQAPGKGLEWVSSINSRGDNTYYADSVNGRFTISRENSKSTLSLQMNSLRAEDTAVYYCAKKGVITRMTPTILIPWFDVWGPGVLVTVSS	3.40404	FALSE	EVQLVESGGGLAKPGGSLRLSCAAS	EVQLVESGGGLAKPGGSLRLSCAAS	2	+++++-+++++-+++++-++++-++	1.41667	FALSE	GFTFSNYW	GFTFSNYW	2	+++++-+-	3.8798	FALSE	MNWVRQAPGKGLEWVSS	MNWVRQAPGKGLEWVSS	2	--+++++-+++++++--	0.781818	FALSE	INSRGDNT	#NAME?	1	-++-+++-	5.95606	FALSE	YYADSVNGRFTISRENSKSTLSLQMNSLRAEDTAVYYC	YYADSVNGRFTISRENSKSTLSLQMNSLRAEDTAVYYC	2	-++-+++++-+++-----++--+++-++++++++++++	1.61313	FALSE	AKKGVITRMTPTILIPWFDV	AKKGVITRMTPTILIPWFDV-	2	++--+--+++-------+-+-		17.0515		3.81162
M04545:85:000000000-J2PY9:1:1105:18047:12136|VPRIMER=replicate1_IgG|DUPCOUNT=1	EVQLVESGGGLAKPGGSLRLSCAASGFTFSNYWMNWVRQAPGRGLEWVSSINSRGDNTYYAESVNGRFTISRDNSKSTLSLQMNSLRAEDTAVYYCAKKGVITRMTPTILIPWFDVWGPGVLVTVSS	3.40404	FALSE	EVQLVESGGGLAKPGGSLRLSCAAS	EVQLVESGGGLAKPGGSLRLSCAAS	2	+++++-+++++-+++++-++++-++	1.41667	FALSE	GFTFSNYW	GFTFSNYW	2	+++++-+-	3.8798	FALSE	MNWVRQAPGRGLEWVSS	MNWVRQAPGRGLEWVSS	2	--+++++-+++++++--	0.781818	FALSE	INSRGDNT	#NAME?	1	-++-+++-	5.95606	FALSE	YYAESVNGRFTISRDNSKSTLSLQMNSLRAEDTAVYYC	YYAESVNGRFTISRDNSKSTLSLQMNSLRAEDTAVYYC	2	-++-+++++-+++-----++--+++-++++++++++++	1.61313	FALSE	AKKGVITRMTPTILIPWFDV	AKKGVITRMTPTILIPWFDV-	2	++--+--+++-------+-+-		17.0515		3.81162
M04545:85:000000000-J2PY9:1:1106:10138:4415|VPRIMER=replicate2_IgG|DUPCOUNT=1	EVQLVESGGGLAKPGGSLRLSCAASGFTFSNYWMNWVRQAPGKGVEWVSSIKSRGDNTYYADSVNGRFTISRDNSKSTLSLQMNSLRAEDTAVYYCAKKGVITRMTPTILIPWFDVWGPGVLVTVSS	3.40404	FALSE	EVQLVESGGGLAKPGGSLRLSCAAS	EVQLVESGGGLAKPGGSLRLSCAAS	2	+++++-+++++-+++++-++++-++	1.41667	FALSE	GFTFSNYW	GFTFSNYW	2	+++++-+-	3.8798	FALSE	MNWVRQAPGKGVEWVSS	MNWVRQAPGKGVEWVSS	2	--+++++-+++++++--	0.781818	FALSE	IKSRGDNT	#NAME?	1	-++-+++-	5.95606	FALSE	YYADSVNGRFTISRDNSKSTLSLQMNSLRAEDTAVYYC	YYADSVNGRFTISRDNSKSTLSLQMNSLRAEDTAVYYC	2	-++-+++++-+++-----++--+++-++++++++++++	1.61313	FALSE	AKKGVITRMTPTILIPWFDV	AKKGVITRMTPTILIPWFDV-	2	++--+--+++-------+-+-		17.0515		3.81162
M04545:85:000000000-J2PY9:1:2101:13765:4426|VPRIMER=replicate2_IgG|DUPCOUNT=1	EVQLVESGGGLAKPGGSLRLSCAASGFTFSNYWMNWVRQAPGKGLEWVSSINSRGDNTYYADSVNGRFTISRDNSKSTLSLQMNSLRAEDTAVYYCAKKGVITRMTPTILIPWFDVWGPGVLVTVSS	3.40404	FALSE	EVQLVESGGGLAKPGGSLRLSCAAS	EVQLVESGGGLAKPGGSLRLSCAAS	2	+++++-+++++-+++++-++++-++	1.41667	FALSE	GFTFSNYW	GFTFSNYW	2	+++++-+-	3.8798	FALSE	MNWVRQAPGKGLEWVSS	MNWVRQAPGKGLEWVSS	2	--+++++-+++++++--	0.781818	FALSE	INSRGDNT	#NAME?	1	-++-+++-	5.95606	FALSE	YYADSVNGRFTISRDNSKSTLSLQMNSLRAEDTAVYYC	YYADSVNGRFTISRDNSKSTLSLQMNSLRAEDTAVYYC	2	-++-+++++-+++-----++--+++-++++++++++++	1.61313	FALSE	AKKGVITRMTPTILIPWFDV	AKKGVITRMTPTILIPWFDV-	2	++--+--+++-------+-+-		17.0515		3.81162
M04545:85:000000000-J2PY9:1:2116:16679:3272|VPRIMER=replicate2_IgG|DUPCOUNT=1	EVQLVESGGGLAKPGGSLRLSCAASGFTFSNYWMNWVRQAPGKGLEWVSSISSRGDNTNYADSGDGRFTISSDNSKSTLSLQMNSLRAEDTAVYYCAKKGVITRMTPTILIPWFDVWGPGVLVTVSS	3.40404	FALSE	EVQLVESGGGLAKPGGSLRLSCAAS	EVQLVESGGGLAKPGGSLRLSCAAS	2	+++++-+++++-+++++-++++-++	1.41667	FALSE	GFTFSNYW	GFTFSNYW	2	+++++-+-	3.8798	FALSE	MNWVRQAPGKGLEWVSS	MNWVRQAPGKGLEWVSS	2	--+++++-+++++++--	0.781818	FALSE	ISSRGDNT	#NAME?	1	-++-+++-	5.95606	FALSE	NYADSGDGRFTISSDNSKSTLSLQMNSLRAEDTAVYYC	NYADSGDGRFTISSDNSKSTLSLQMNSLRAEDTAVYYC	2	+++-+-+++-+++-----++--+++-++++++++++++	1.61313	FALSE	AKKGVITRMTPTILIPWFDV	AKKGVITRMTPTILIPWFDV-	2	++--+--+++-------+-+-		17.0515		3.81162
M04545:85:000000000-J2PY9:1:1118:9156:2418|VPRIMER=replicate2_IgG|DUPCOUNT=1	EVQLVESGGGLAKPGGSLRLSCAASGFTFSNYWMNWVRQAPGKGLEWVSSINSRGDNTYYADSVNGRFTISRDNSKSTLSLQMKSLRAEDTAVYYCAKKGVITRMTPTILIPWFDVWGPGVLVTVSS	3.40404	FALSE	EVQLVESGGGLAKPGGSLRLSCAAS	EVQLVESGGGLAKPGGSLRLSCAAS	2	+++++-+++++-+++++-++++-++	1.41667	FALSE	GFTFSNYW	GFTFSNYW	2	+++++-+-	3.8798	FALSE	MNWVRQAPGKGLEWVSS	MNWVRQAPGKGLEWVSS	2	--+++++-+++++++--	0.781818	FALSE	INSRGDNT	#NAME?	1	-++-+++-	5.95606	FALSE	YYADSVNGRFTISRDNSKSTLSLQMKSLRAEDTAVYYC	YYADSVNGRFTISRDNSKSTLSLQMKSLRAEDTAVYYC	2	-++-+++++-+++-----++--+++-++++++++++++	1.61313	FALSE	AKKGVITRMTPTILIPWFDV	AKKGVITRMTPTILIPWFDV-	2	++--+--+++-------+-+-		17.0515		3.81162
M04545:85:000000000-J2PY9:1:1109:10694:19857|VPRIMER=replicate2_IgG|DUPCOUNT=1	EVQLVESGGGLAKPGGSLRLSCAASGFTFSNYWMNWVRQAPGKGLEWVSSINSRGDNTYYADSVNGRFTIARENSKSTLSLQMNSLRAEDTAVYYCAKKGVITRMTPTILIPWFDVWGPGVLVTVSS	3.40404	FALSE	EVQLVESGGGLAKPGGSLRLSCAAS	EVQLVESGGGLAKPGGSLRLSCAAS	2	+++++-+++++-+++++-++++-++	1.41667	FALSE	GFTFSNYW	GFTFSNYW	2	+++++-+-	3.8798	FALSE	MNWVRQAPGKGLEWVSS	MNWVRQAPGKGLEWVSS	2	--+++++-+++++++--	0.781818	FALSE	INSRGDNT	#NAME?	1	-++-+++-	5.95606	FALSE	YYADSVNGRFTIARENSKSTLSLQMNSLRAEDTAVYYC	YYADSVNGRFTIARENSKSTLSLQMNSLRAEDTAVYYC	2	-++-+++++-+++-----++--+++-++++++++++++	1.61313	FALSE	AKKGVITRMTPTILIPWFDV	AKKGVITRMTPTILIPWFDV-	2	++--+--+++-------+-+-		17.0515		3.81162
M04545:85:000000000-J2PY9:1:2108:14954:19631|VPRIMER=replicate2_IgG|DUPCOUNT=1	EVQLVESGGGLAKPGGSLRLSCAASGFTFSNYWMNWVRQAPGKGLEWVSSINSRGDNTYYADSVNGRFTISRDNSKSTLTLQVNSLRAEDTAVYYCAKKGVITRMTPTILIPWFDVWGPGVLVTVSS	3.40404	FALSE	EVQLVESGGGLAKPGGSLRLSCAAS	EVQLVESGGGLAKPGGSLRLSCAAS	2	+++++-+++++-+++++-++++-++	1.41667	FALSE	GFTFSNYW	GFTFSNYW	2	+++++-+-	3.8798	FALSE	MNWVRQAPGKGLEWVSS	MNWVRQAPGKGLEWVSS	2	--+++++-+++++++--	0.781818	FALSE	INSRGDNT	#NAME?	1	-++-+++-	5.95606	FALSE	YYADSVNGRFTISRDNSKSTLTLQVNSLRAEDTAVYYC	YYADSVNGRFTISRDNSKSTLTLQVNSLRAEDTAVYYC	2	-++-+++++-+++-----++--+++-++++++++++++	1.61313	FALSE	AKKGVITRMTPTILIPWFDV	AKKGVITRMTPTILIPWFDV-	2	++--+--+++-------+-+-		17.0515		3.81162
M04545:85:000000000-J2PY9:1:2109:16768:15005|VPRIMER=replicate1_IgG|DUPCOUNT=3	EVQLVESGGGLAKPGGSLRLSCAASGFTFSNYWMNWVRQAPGKGLEWVSSINSRGDNTYYADSVNGRFTISRDNSKSTLSLQMNSLRAEDTAVYYCAKKGVITRMTPTILIPWFDVWGPGVLVTVSS	3.40404	FALSE	EVQLVESGGGLAKPGGSLRLSCAAS	EVQLVESGGGLAKPGGSLRLSCAAS	2	+++++-+++++-+++++-++++-++	1.41667	FALSE	GFTFSNYW	GFTFSNYW	2	+++++-+-	3.8798	FALSE	MNWVRQAPGKGLEWVSS	MNWVRQAPGKGLEWVSS	2	--+++++-+++++++--	0.781818	FALSE	INSRGDNT	#NAME?	1	-++-+++-	5.95606	FALSE	YYADSVNGRFTISRDNSKSTLSLQMNSLRAEDTAVYYC	YYADSVNGRFTISRDNSKSTLSLQMNSLRAEDTAVYYC	2	-++-+++++-+++-----++--+++-++++++++++++	1.61313	FALSE	AKKGVITRMTPTILIPWFDV	AKKGVITRMTPTILIPWFDV-	2	++--+--+++-------+-+-		17.0515		3.81162
M04545:85:000000000-J2PY9:1:1106:6558:15748|VPRIMER=replicate2_IgG|DUPCOUNT=2	EVQLVESGGGLAKPGGSLRLSCAASGFTFSNYWMNWVRQAPGKGLEWVSSINSRGDNTYYADSVNGRFTISRDNSKSTLSLQMNSLRAEDTAVYYCAKKGVITRMTPTILIPWFDVWGPGVLVTVSS	3.40404	FALSE	EVQLVESGGGLAKPGGSLRLSCAAS	EVQLVESGGGLAKPGGSLRLSCAAS	2	+++++-+++++-+++++-++++-++	1.41667	FALSE	GFTFSNYW	GFTFSNYW	2	+++++-+-	3.8798	FALSE	MNWVRQAPGKGLEWVSS	MNWVRQAPGKGLEWVSS	2	--+++++-+++++++--	0.781818	FALSE	INSRGDNT	#NAME?	1	-++-+++-	5.95606	FALSE	YYADSVNGRFTISRDNSKSTLSLQMNSLRAEDTAVYYC	YYADSVNGRFTISRDNSKSTLSLQMNSLRAEDTAVYYC	2	-++-+++++-+++-----++--+++-++++++++++++	1.61313	FALSE	AKKGVITRMTPTILIPWFDV	AKKGVITRMTPTILIPWFDV-	2	++--+--+++-------+-+-		17.0515		3.81162
M04545:85:000000000-J2PY9:1:1104:13428:3843|VPRIMER=replicate2_IgG|DUPCOUNT=1	EVRLVESGGGLAKPGGSLRLSCAASGFTFSNYWMNWVRQAPGKGLEWVSSINSRGDNTYYSDSVNGRFTISRDNSKSTLPLQLNSLRAEDTAVYYCAKKGVSTRMTPTILIPWFDVWGPGVLVTVSS	3.40404	FALSE	EVRLVESGGGLAKPGGSLRLSCAAS	EVRLVESGGGLAKPGGSLRLSCAAS	2	+++++-+++++-+++++-++++-++	1.41667	FALSE	GFTFSNYW	GFTFSNYW	2	+++++-+-	3.8798	FALSE	MNWVRQAPGKGLEWVSS	MNWVRQAPGKGLEWVSS	2	--+++++-+++++++--	0.781818	FALSE	INSRGDNT	#NAME?	1	-++-+++-	5.95606	FALSE	YYSDSVNGRFTISRDNSKSTLPLQLNSLRAEDTAVYYC	YYSDSVNGRFTISRDNSKSTLPLQLNSLRAEDTAVYYC	2	-++-+++++-+++-----++--+++-++++++++++++	1.61313	FALSE	AKKGVSTRMTPTILIPWFDV	AKKGVSTRMTPTILIPWFDV-	2	++--+--+++-------+-+-		17.0515		3.81162
M04545:85:000000000-J2PY9:1:1101:16551:5934|VPRIMER=replicate1_IgG|DUPCOUNT=1	EVQLVESGGGLAKPGGSLRLSCAASGFTFCNYWMNWVRQAPGKGLEWVSSINSRGDNTYYADSVNGRFTISRDNSKSTLSLQMNSLRAEDTAVYYCAKKGVITRMTPTILIPWFDVWGPGVLVTVSS	3.40404	FALSE	EVQLVESGGGLAKPGGSLRLSCAAS	EVQLVESGGGLAKPGGSLRLSCAAS	2	+++++-+++++-+++++-++++-++	1.41667	FALSE	GFTFCNYW	GFTFCNYW	2	+++++-+-	3.8798	FALSE	MNWVRQAPGKGLEWVSS	MNWVRQAPGKGLEWVSS	2	--+++++-+++++++--	0.781818	FALSE	INSRGDNT	#NAME?	1	-++-+++-	5.95606	FALSE	YYADSVNGRFTISRDNSKSTLSLQMNSLRAEDTAVYYC	YYADSVNGRFTISRDNSKSTLSLQMNSLRAEDTAVYYC	2	-++-+++++-+++-----++--+++-++++++++++++	1.61313	FALSE	AKKGVITRMTPTILIPWFDV	AKKGVITRMTPTILIPWFDV-	2	++--+--+++-------+-+-		17.0515		3.81162
M04545:85:000000000-J2PY9:1:1104:8684:19016|VPRIMER=replicate2_IgG|DUPCOUNT=1	EVQLVESGGGLAKPGGSLRLSCAASGFTFSNYWMNWVRQAPGKGLEWVSSINSRGDNTYYADSVNGRFTISRDNSKSTLSLQMNSLRAEDTAVYYCAKKGVITRMTPTILIPWFDVWGPGVLVTVSS	3.40404	FALSE	EVQLVESGGGLAKPGGSLRLSCAAS	EVQLVESGGGLAKPGGSLRLSCAAS	2	+++++-+++++-+++++-++++-++	1.41667	FALSE	GFTFSNYW	GFTFSNYW	2	+++++-+-	3.8798	FALSE	MNWVRQAPGKGLEWVSS	MNWVRQAPGKGLEWVSS	2	--+++++-+++++++--	0.781818	FALSE	INSRGDNT	#NAME?	1	-++-+++-	5.95606	FALSE	YYADSVNGRFTISRDNSKSTLSLQMNSLRAEDTAVYYC	YYADSVNGRFTISRDNSKSTLSLQMNSLRAEDTAVYYC	2	-++-+++++-+++-----++--+++-++++++++++++	1.61313	FALSE	AKKGVITRMTPTILIPWFDV	AKKGVITRMTPTILIPWFDV-	2	++--+--+++-------+-+-		17.0515		3.81162
M04545:85:000000000-J2PY9:1:1103:8912:20169|VPRIMER=replicate2_IgG|DUPCOUNT=1	EVQLVESGGGLAKPGGSLRLSCAASGFTFSNYWMNWVRQAPGKGLEWVSRINSRGDNTYYADSVNGRFTISRDNSKSTLSLQMNSLRAEDTAVYYCAKKGVITRMTPTILIPWFDVWGPGVLVTVSS	3.40404	FALSE	EVQLVESGGGLAKPGGSLRLSCAAS	EVQLVESGGGLAKPGGSLRLSCAAS	2	+++++-+++++-+++++-++++-++	1.41667	FALSE	GFTFSNYW	GFTFSNYW	2	+++++-+-	3.8798	FALSE	MNWVRQAPGKGLEWVSR	MNWVRQAPGKGLEWVSR	2	--+++++-+++++++--	0.781818	FALSE	INSRGDNT	#NAME?	1	-++-+++-	5.95606	FALSE	YYADSVNGRFTISRDNSKSTLSLQMNSLRAEDTAVYYC	YYADSVNGRFTISRDNSKSTLSLQMNSLRAEDTAVYYC	2	-++-+++++-+++-----++--+++-++++++++++++	1.61313	FALSE	AKKGVITRMTPTILIPWFDV	AKKGVITRMTPTILIPWFDV-	2	++--+--+++-------+-+-		17.0515		3.81162
M04545:85:000000000-J2PY9:1:1109:23013:11744|VPRIMER=replicate1_IgG|DUPCOUNT=1	EVQLVESGGGLAKPGGSLRLSCAASGFTFSNYWMNWVRQAPGKGVEWVSSINRRGDNTYYADSVNGRFTISRDNSKSTLSLQMNSLRAEDTAVYYCAKKGVITRMTPTILIPWFDVWGPGVLVTVSS	3.40404	FALSE	EVQLVESGGGLAKPGGSLRLSCAAS	EVQLVESGGGLAKPGGSLRLSCAAS	2	+++++-+++++-+++++-++++-++	1.41667	FALSE	GFTFSNYW	GFTFSNYW	2	+++++-+-	3.8798	FALSE	MNWVRQAPGKGVEWVSS	MNWVRQAPGKGVEWVSS	2	--+++++-+++++++--	0.781818	FALSE	INRRGDNT	#NAME?	1	-++-+++-	5.95606	FALSE	YYADSVNGRFTISRDNSKSTLSLQMNSLRAEDTAVYYC	YYADSVNGRFTISRDNSKSTLSLQMNSLRAEDTAVYYC	2	-++-+++++-+++-----++--+++-++++++++++++	1.61313	FALSE	AKKGVITRMTPTILIPWFDV	AKKGVITRMTPTILIPWFDV-	2	++--+--+++-------+-+-		17.0515		3.81162
M04545:85:000000000-J2PY9:1:1105:23822:17206|VPRIMER=replicate1_IgG|DUPCOUNT=1	EVQLVESGGGLAKPGGSLRLSCAASGFTFSNYWMNWVRQAPGKGLWWVSSVNSCGDNTYYADSVNGRFTISRDNSKSTLSLQMNSLRAEDTAVYYCAKKGVITRMTPTILIPWFDVWGPGVLVTVSS	3.40404	FALSE	EVQLVESGGGLAKPGGSLRLSCAAS	EVQLVESGGGLAKPGGSLRLSCAAS	2	+++++-+++++-+++++-++++-++	1.41667	FALSE	GFTFSNYW	GFTFSNYW	2	+++++-+-	3.8798	FALSE	MNWVRQAPGKGLWWVSS	MNWVRQAPGKGLWWVSS	2	--+++++-+++++++--	0.781818	FALSE	VNSCGDNT	#NAME?	1	-++-+++-	5.95606	FALSE	YYADSVNGRFTISRDNSKSTLSLQMNSLRAEDTAVYYC	YYADSVNGRFTISRDNSKSTLSLQMNSLRAEDTAVYYC	2	-++-+++++-+++-----++--+++-++++++++++++	1.61313	FALSE	AKKGVITRMTPTILIPWFDV	AKKGVITRMTPTILIPWFDV-	2	++--+--+++-------+-+-		17.0515		3.81162
M04545:85:000000000-J2PY9:1:2106:19040:12203|VPRIMER=replicate1_IgG|DUPCOUNT=1	EVQLVESGGGLAKPGGSLRLSCAASGFTFSNYWMNWVRQAPGKGLEWVSSINSSGDNTYYADSVNGRFTISRDNSKSTLSLQMNSLRAEDTAVYYCAKKGVITRMTPTILIPWFDVWGPGVLVTVSS	3.40404	FALSE	EVQLVESGGGLAKPGGSLRLSCAAS	EVQLVESGGGLAKPGGSLRLSCAAS	2	+++++-+++++-+++++-++++-++	1.41667	FALSE	GFTFSNYW	GFTFSNYW	2	+++++-+-	3.8798	FALSE	MNWVRQAPGKGLEWVSS	MNWVRQAPGKGLEWVSS	2	--+++++-+++++++--	0.781818	FALSE	INSSGDNT	#NAME?	1	-++-+++-	5.95606	FALSE	YYADSVNGRFTISRDNSKSTLSLQMNSLRAEDTAVYYC	YYADSVNGRFTISRDNSKSTLSLQMNSLRAEDTAVYYC	2	-++-+++++-+++-----++--+++-++++++++++++	1.61313	FALSE	AKKGVITRMTPTILIPWFDV	AKKGVITRMTPTILIPWFDV-	2	++--+--+++-------+-+-		17.0515		3.81162
M04545:85:000000000-J2PY9:1:1107:22831:17753|VPRIMER=replicate1_IgG|DUPCOUNT=3	EVQLVESGGGLAKPGGSLRLSCAASGFTFSNYWMNWVRQAPGKGLEWVSSINRRGDNTYYADSVNGRFTISRDNSKSTLSLQMNSLRAEDTAVYYCAKKGVITRMTPTILIPWFDVWGPGVLVTVSS	3.40404	FALSE	EVQLVESGGGLAKPGGSLRLSCAAS	EVQLVESGGGLAKPGGSLRLSCAAS	2	+++++-+++++-+++++-++++-++	1.41667	FALSE	GFTFSNYW	GFTFSNYW	2	+++++-+-	3.8798	FALSE	MNWVRQAPGKGLEWVSS	MNWVRQAPGKGLEWVSS	2	--+++++-+++++++--	0.781818	FALSE	INRRGDNT	#NAME?	1	-++-+++-	5.95606	FALSE	YYADSVNGRFTISRDNSKSTLSLQMNSLRAEDTAVYYC	YYADSVNGRFTISRDNSKSTLSLQMNSLRAEDTAVYYC	2	-++-+++++-+++-----++--+++-++++++++++++	1.61313	FALSE	AKKGVITRMTPTILIPWFDV	AKKGVITRMTPTILIPWFDV-	2	++--+--+++-------+-+-		17.0515		3.81162
M04545:85:000000000-J2PY9:1:1110:19160:4778|VPRIMER=replicate1_IgG|DUPCOUNT=1	EVQLVESGGGLAKPGGSLRLSCAASGFTFSNYWMNWVRQAPGRGLEWVSSINRRGDNTYYADSVNGRFTISRDNSKSTLSLQMNSLRAEDTAVYYCAKKGVITRMTPTILIPWFDVWGPGVLVTVSS	3.40404	FALSE	EVQLVESGGGLAKPGGSLRLSCAAS	EVQLVESGGGLAKPGGSLRLSCAAS	2	+++++-+++++-+++++-++++-++	1.41667	FALSE	GFTFSNYW	GFTFSNYW	2	+++++-+-	3.8798	FALSE	MNWVRQAPGRGLEWVSS	MNWVRQAPGRGLEWVSS	2	--+++++-+++++++--	0.781818	FALSE	INRRGDNT	#NAME?	1	-++-+++-	5.95606	FALSE	YYADSVNGRFTISRDNSKSTLSLQMNSLRAEDTAVYYC	YYADSVNGRFTISRDNSKSTLSLQMNSLRAEDTAVYYC	2	-++-+++++-+++-----++--+++-++++++++++++	1.61313	FALSE	AKKGVITRMTPTILIPWFDV	AKKGVITRMTPTILIPWFDV-	2	++--+--+++-------+-+-		17.0515		3.81162
M04545:85:000000000-J2PY9:1:1104:18519:17518|VPRIMER=replicate1_IgG|DUPCOUNT=1	EVQLVESGGGLAKPGGSLRLSCAASGFTFSNYWMNWVRQAPGKGLEWVASINSRGDNTYYADSVNGRFTISRDNSKSTLSLQMNSLRAEDTAVYYCAKKGVITRMTPTILIPWFDVWGPGVLVTVSS	3.40404	FALSE	EVQLVESGGGLAKPGGSLRLSCAAS	EVQLVESGGGLAKPGGSLRLSCAAS	2	+++++-+++++-+++++-++++-++	1.41667	FALSE	GFTFSNYW	GFTFSNYW	2	+++++-+-	3.8798	FALSE	MNWVRQAPGKGLEWVAS	MNWVRQAPGKGLEWVAS	2	--+++++-+++++++--	0.781818	FALSE	INSRGDNT	#NAME?	1	-++-+++-	5.95606	FALSE	YYADSVNGRFTISRDNSKSTLSLQMNSLRAEDTAVYYC	YYADSVNGRFTISRDNSKSTLSLQMNSLRAEDTAVYYC	2	-++-+++++-+++-----++--+++-++++++++++++	1.61313	FALSE	AKKGVITRMTPTILIPWFDV	AKKGVITRMTPTILIPWFDV-	2	++--+--+++-------+-+-		17.0515		3.81162
M04545:85:000000000-J2PY9:1:1109:2704:16139|VPRIMER=replicate1_IgG|DUPCOUNT=1	EVQLVESGGGLAKPGGSLRLSCAASGFTFSNYWMNWVRQAPGRGVEWVSRINSRGDNTYYADSVNGRFTISRDNSKSTLSLQMNSLRAEDTAVYYCAKKGVITRMTPTILIPWFDVWGPGVLVTVSS	3.40404	FALSE	EVQLVESGGGLAKPGGSLRLSCAAS	EVQLVESGGGLAKPGGSLRLSCAAS	2	+++++-+++++-+++++-++++-++	1.41667	FALSE	GFTFSNYW	GFTFSNYW	2	+++++-+-	3.8798	FALSE	MNWVRQAPGRGVEWVSR	MNWVRQAPGRGVEWVSR	2	--+++++-+++++++--	0.781818	FALSE	INSRGDNT	#NAME?	1	-++-+++-	5.95606	FALSE	YYADSVNGRFTISRDNSKSTLSLQMNSLRAEDTAVYYC	YYADSVNGRFTISRDNSKSTLSLQMNSLRAEDTAVYYC	2	-++-+++++-+++-----++--+++-++++++++++++	1.61313	FALSE	AKKGVITRMTPTILIPWFDV	AKKGVITRMTPTILIPWFDV-	2	++--+--+++-------+-+-		17.0515		3.81162
M04545:85:000000000-J2PY9:1:2113:12451:17778|VPRIMER=replicate2_IgG|DUPCOUNT=1	EVQLVESGGGLAKPGGSLRLSCAASGFTFSNYWMNWVRQAPGKGLEWVSSVNSRGDKTYYAESVNGRFTISRDNSKSTLSLQLNSLRAEDTAVYYCAKKGVITRMTPTILIPWFDVWGPGVLVTVSS	3.40404	FALSE	EVQLVESGGGLAKPGGSLRLSCAAS	EVQLVESGGGLAKPGGSLRLSCAAS	2	+++++-+++++-+++++-++++-++	1.41667	FALSE	GFTFSNYW	GFTFSNYW	2	+++++-+-	3.8798	FALSE	MNWVRQAPGKGLEWVSS	MNWVRQAPGKGLEWVSS	2	--+++++-+++++++--	0.781818	FALSE	VNSRGDKT	#NAME?	1	-++-+++-	5.95606	FALSE	YYAESVNGRFTISRDNSKSTLSLQLNSLRAEDTAVYYC	YYAESVNGRFTISRDNSKSTLSLQLNSLRAEDTAVYYC	2	-++-+++++-+++-----++--+++-++++++++++++	1.61313	FALSE	AKKGVITRMTPTILIPWFDV	AKKGVITRMTPTILIPWFDV-	2	++--+--+++-------+-+-		17.0515		3.81162
M04545:85:000000000-J2PY9:1:1103:10524:11494|VPRIMER=replicate2_IgG|DUPCOUNT=96	EVQLVESGGGLAKPGGSLRLSCAASGFTFSNYWMNWVRQAPGKGLEWVSSINSRGDNTYYADSVNGRFTISRDNSKSTLSLQMNSLRAEDTAVYYCAKKGVITRMTPTILIPWFDVWGPGVLVTVSS	3.40404	FALSE	EVQLVESGGGLAKPGGSLRLSCAAS	EVQLVESGGGLAKPGGSLRLSCAAS	2	+++++-+++++-+++++-++++-++	1.41667	FALSE	GFTFSNYW	GFTFSNYW	2	+++++-+-	3.8798	FALSE	MNWVRQAPGKGLEWVSS	MNWVRQAPGKGLEWVSS	2	--+++++-+++++++--	0.781818	FALSE	INSRGDNT	#NAME?	1	-++-+++-	5.95606	FALSE	YYADSVNGRFTISRDNSKSTLSLQMNSLRAEDTAVYYC	YYADSVNGRFTISRDNSKSTLSLQMNSLRAEDTAVYYC	2	-++-+++++-+++-----++--+++-++++++++++++	1.61313	FALSE	AKKGVITRMTPTILIPWFDV	AKKGVITRMTPTILIPWFDV-	2	++--+--+++-------+-+-		17.0515		3.81162
M04545:85:000000000-J2PY9:1:1107:20319:18050|VPRIMER=replicate2_IgG|DUPCOUNT=2	EVQLVESGGGLAKPGGSLRLSCAASGFTFSNYWMNWVRQAPGKGLEWVSSINRRGDNTYYADSVNGRFTISRDNSKSTLSLQMNSLRAEDTAVYYCAKKGVITRMTPTILIPWFDVWGPGVLVTVSS	3.40404	FALSE	EVQLVESGGGLAKPGGSLRLSCAAS	EVQLVESGGGLAKPGGSLRLSCAAS	2	+++++-+++++-+++++-++++-++	1.41667	FALSE	GFTFSNYW	GFTFSNYW	2	+++++-+-	3.8798	FALSE	MNWVRQAPGKGLEWVSS	MNWVRQAPGKGLEWVSS	2	--+++++-+++++++--	0.781818	FALSE	INRRGDNT	#NAME?	1	-++-+++-	5.95606	FALSE	YYADSVNGRFTISRDNSKSTLSLQMNSLRAEDTAVYYC	YYADSVNGRFTISRDNSKSTLSLQMNSLRAEDTAVYYC	2	-++-+++++-+++-----++--+++-++++++++++++	1.61313	FALSE	AKKGVITRMTPTILIPWFDV	AKKGVITRMTPTILIPWFDV-	2	++--+--+++-------+-+-		17.0515		3.81162
M04545:85:000000000-J2PY9:1:2108:14765:15505|VPRIMER=replicate1_IgG|DUPCOUNT=1	EVQLVESGGGLAKPGGSLRLSCAASGFTFSNYWMNWVRQAPGKGLEWVSRINSRGDHTYYADSVNGRFTISRDNSKSTLSLQMNSLRAEDTAVYYCAKKGVITRMTPTILIPWFDVWGPGVLVTVSS	3.40404	FALSE	EVQLVESGGGLAKPGGSLRLSCAAS	EVQLVESGGGLAKPGGSLRLSCAAS	2	+++++-+++++-+++++-++++-++	1.41667	FALSE	GFTFSNYW	GFTFSNYW	2	+++++-+-	3.8798	FALSE	MNWVRQAPGKGLEWVSR	MNWVRQAPGKGLEWVSR	2	--+++++-+++++++--	0.781818	FALSE	INSRGDHT	#NAME?	1	-++-+++-	5.95606	FALSE	YYADSVNGRFTISRDNSKSTLSLQMNSLRAEDTAVYYC	YYADSVNGRFTISRDNSKSTLSLQMNSLRAEDTAVYYC	2	-++-+++++-+++-----++--+++-++++++++++++	1.61313	FALSE	AKKGVITRMTPTILIPWFDV	AKKGVITRMTPTILIPWFDV-	2	++--+--+++-------+-+-		17.0515		3.81162
M04545:85:000000000-J2PY9:1:1103:5208:4014|VPRIMER=replicate1_IgG|DUPCOUNT=1	EVQLVESGGGLAKPGWSLRLSCAASGFTFSNYWMNWVRQAPGKGLEWVSSINSRGDNTYYADSVNGRFTISRDNSKSTLSLQMNSLRAEDTAVYYCAKKGVITRMTPTILIPWFDVWGPGVLVTVSS	3.40404	FALSE	EVQLVESGGGLAKPGWSLRLSCAAS	EVQLVESGGGLAKPGWSLRLSCAAS	2	+++++-+++++-+++++-++++-++	1.41667	FALSE	GFTFSNYW	GFTFSNYW	2	+++++-+-	3.8798	FALSE	MNWVRQAPGKGLEWVSS	MNWVRQAPGKGLEWVSS	2	--+++++-+++++++--	0.781818	FALSE	INSRGDNT	#NAME?	1	-++-+++-	5.95606	FALSE	YYADSVNGRFTISRDNSKSTLSLQMNSLRAEDTAVYYC	YYADSVNGRFTISRDNSKSTLSLQMNSLRAEDTAVYYC	2	-++-+++++-+++-----++--+++-++++++++++++	1.61313	FALSE	AKKGVITRMTPTILIPWFDV	AKKGVITRMTPTILIPWFDV-	2	++--+--+++-------+-+-		17.0515		3.81162
M04545:85:000000000-J2PY9:1:1107:15595:3979|VPRIMER=replicate1_IgG|DUPCOUNT=1	EVQLVESGGGLAKPGGSLRLSCAASGFTFSNYWMNWVRQAPGRGLEWVSSFNGRGENTSYADSVNGRFTISRDNSKSTLSLQMNSLRAEDTAVYYCAKKGVITRMTPTILIPWFDVWGPGVLVTVSS	3.40404	FALSE	EVQLVESGGGLAKPGGSLRLSCAAS	EVQLVESGGGLAKPGGSLRLSCAAS	2	+++++-+++++-+++++-++++-++	1.41667	FALSE	GFTFSNYW	GFTFSNYW	2	+++++-+-	3.8798	FALSE	MNWVRQAPGRGLEWVSS	MNWVRQAPGRGLEWVSS	2	--+++++-+++++++--	0.781818	FALSE	FNGRGENT	#NAME?	1	-++-+++-	5.95606	FALSE	SYADSVNGRFTISRDNSKSTLSLQMNSLRAEDTAVYYC	SYADSVNGRFTISRDNSKSTLSLQMNSLRAEDTAVYYC	2	-++-+++++-+++-----++--+++-++++++++++++	1.61313	FALSE	AKKGVITRMTPTILIPWFDV	AKKGVITRMTPTILIPWFDV-	2	++--+--+++-------+-+-		17.0515		3.81162
M04545:85:000000000-J2PY9:1:1104:3251:17809|VPRIMER=replicate1_IgG|DUPCOUNT=1	EVQLVESGGGLAKPGGSLRLSCAASGFTFSNYWMNWVRQAPGKGVEWVSSINSRGDNTYYADSVNGRFTISRDNSKSTLSLQMNSLRAEDTAVYYCAKKGVITRMTPTILIPWFDVWGPGVLVTVSS	3.40404	FALSE	EVQLVESGGGLAKPGGSLRLSCAAS	EVQLVESGGGLAKPGGSLRLSCAAS	2	+++++-+++++-+++++-++++-++	1.41667	FALSE	GFTFSNYW	GFTFSNYW	2	+++++-+-	3.8798	FALSE	MNWVRQAPGKGVEWVSS	MNWVRQAPGKGVEWVSS	2	--+++++-+++++++--	0.781818	FALSE	INSRGDNT	#NAME?	1	-++-+++-	5.95606	FALSE	YYADSVNGRFTISRDNSKSTLSLQMNSLRAEDTAVYYC	YYADSVNGRFTISRDNSKSTLSLQMNSLRAEDTAVYYC	2	-++-+++++-+++-----++--+++-++++++++++++	1.61313	FALSE	AKKGVITRMTPTILIPWFDV	AKKGVITRMTPTILIPWFDV-	2	++--+--+++-------+-+-		17.0515		3.81162
M04545:85:000000000-J2PY9:1:1108:15419:4101|VPRIMER=replicate2_IgG|DUPCOUNT=1	EVQLVESGGGLAKPGGSLRLSCAASGFTFSNYWMNWVRQAPGKGLEWVSSINSRGDNTYYADSVNGRFTISRDNSKSTLSLQMNSLRAEDTAVYYCAKKGVITRMTPTILIPWFDVWGPGVLVTVSS	3.40404	FALSE	EVQLVESGGGLAKPGGSLRLSCAAS	EVQLVESGGGLAKPGGSLRLSCAAS	2	+++++-+++++-+++++-++++-++	1.41667	FALSE	GFTFSNYW	GFTFSNYW	2	+++++-+-	3.8798	FALSE	MNWVRQAPGKGLEWVSS	MNWVRQAPGKGLEWVSS	2	--+++++-+++++++--	0.781818	FALSE	INSRGDNT	#NAME?	1	-++-+++-	5.95606	FALSE	YYADSVNGRFTISRDNSKSTLSLQMNSLRAEDTAVYYC	YYADSVNGRFTISRDNSKSTLSLQMNSLRAEDTAVYYC	2	-++-+++++-+++-----++--+++-++++++++++++	1.61313	FALSE	AKKGVITRMTPTILIPWFDV	AKKGVITRMTPTILIPWFDV-	2	++--+--+++-------+-+-		17.0515		3.81162
M04545:85:000000000-J2PY9:1:1104:7715:11846|VPRIMER=replicate2_IgG|DUPCOUNT=1	EVQLVESGGGLAKPGGSLRLSCAASGFTFSNYWMNWVRQAPGKGLEWVSSINSRGDNTYYADSVNGRFTISRDNSKSTLSLQMNSLRSEDTAVYYCAKKGVITRMTPTILIPWFDVWGPGVLVTVSS	3.40404	FALSE	EVQLVESGGGLAKPGGSLRLSCAAS	EVQLVESGGGLAKPGGSLRLSCAAS	2	+++++-+++++-+++++-++++-++	1.41667	FALSE	GFTFSNYW	GFTFSNYW	2	+++++-+-	3.8798	FALSE	MNWVRQAPGKGLEWVSS	MNWVRQAPGKGLEWVSS	2	--+++++-+++++++--	0.781818	FALSE	INSRGDNT	#NAME?	1	-++-+++-	5.95606	FALSE	YYADSVNGRFTISRDNSKSTLSLQMNSLRSEDTAVYYC	YYADSVNGRFTISRDNSKSTLSLQMNSLRSEDTAVYYC	2	-++-+++++-+++-----++--+++-++++++++++++	1.61313	FALSE	AKKGVITRMTPTILIPWFDV	AKKGVITRMTPTILIPWFDV-	2	++--+--+++-------+-+-		17.0515		3.81162
M04545:85:000000000-J2PY9:1:2110:24537:19937|VPRIMER=replicate2_IgG|DUPCOUNT=1	EVQLVESGGGLAKPGGSLRLSCAASGFTFSNYWMHWVRQAPGKGLEWVSSINSRGDNTYYADSVNGRFTISRDNSKSTLTLQMNSLRAEDTAVYYCAKKGVITRMTPTILIPWFDVWGPGVLVTVSS	3.40404	FALSE	EVQLVESGGGLAKPGGSLRLSCAAS	EVQLVESGGGLAKPGGSLRLSCAAS	2	+++++-+++++-+++++-++++-++	1.41667	FALSE	GFTFSNYW	GFTFSNYW	2	+++++-+-	3.8798	FALSE	MHWVRQAPGKGLEWVSS	MHWVRQAPGKGLEWVSS	2	--+++++-+++++++--	0.781818	FALSE	INSRGDNT	#NAME?	1	-++-+++-	5.95606	FALSE	YYADSVNGRFTISRDNSKSTLTLQMNSLRAEDTAVYYC	YYADSVNGRFTISRDNSKSTLTLQMNSLRAEDTAVYYC	2	-++-+++++-+++-----++--+++-++++++++++++	1.61313	FALSE	AKKGVITRMTPTILIPWFDV	AKKGVITRMTPTILIPWFDV-	2	++--+--+++-------+-+-		17.0515		3.81162
M04545:85:000000000-J2PY9:1:1116:21225:13893|VPRIMER=replicate2_IgG|DUPCOUNT=1	EVQLVESGGGLAKPGGSLRLSCAASGFTFSNYWMNWVRQAPGKGLEWVSSINSRGDNTYYADSVNGRFTISSDNSKSTLSLQMNSLRAEDTAVYYCAKKGVITRMTPTILIPWFDVWGPGVLVTVSS	3.40404	FALSE	EVQLVESGGGLAKPGGSLRLSCAAS	EVQLVESGGGLAKPGGSLRLSCAAS	2	+++++-+++++-+++++-++++-++	1.41667	FALSE	GFTFSNYW	GFTFSNYW	2	+++++-+-	3.8798	FALSE	MNWVRQAPGKGLEWVSS	MNWVRQAPGKGLEWVSS	2	--+++++-+++++++--	0.781818	FALSE	INSRGDNT	#NAME?	1	-++-+++-	5.95606	FALSE	YYADSVNGRFTISSDNSKSTLSLQMNSLRAEDTAVYYC	YYADSVNGRFTISSDNSKSTLSLQMNSLRAEDTAVYYC	2	-++-+++++-+++-----++--+++-++++++++++++	1.61313	FALSE	AKKGVITRMTPTILIPWFDV	AKKGVITRMTPTILIPWFDV-	2	++--+--+++-------+-+-		17.0515		3.81162
M04545:85:000000000-J2PY9:1:1110:16290:13074|VPRIMER=replicate2_IgG|DUPCOUNT=1	EVQLVESGGGLAKPGGSLRLSCAASGFTFSNYWMNWVRQAPGKGLEWVSSINSRGHNTYYADSVNGRFTISRDNSKSTLSLQMNSLRAEDTAVYYCAKKGVITRMTPTILIPWFDVWGPGVLVTVSS	3.40404	FALSE	EVQLVESGGGLAKPGGSLRLSCAAS	EVQLVESGGGLAKPGGSLRLSCAAS	2	+++++-+++++-+++++-++++-++	1.41667	FALSE	GFTFSNYW	GFTFSNYW	2	+++++-+-	3.8798	FALSE	MNWVRQAPGKGLEWVSS	MNWVRQAPGKGLEWVSS	2	--+++++-+++++++--	0.781818	FALSE	INSRGHNT	#NAME?	1	-++-+++-	5.95606	FALSE	YYADSVNGRFTISRDNSKSTLSLQMNSLRAEDTAVYYC	YYADSVNGRFTISRDNSKSTLSLQMNSLRAEDTAVYYC	2	-++-+++++-+++-----++--+++-++++++++++++	1.61313	FALSE	AKKGVITRMTPTILIPWFDV	AKKGVITRMTPTILIPWFDV-	2	++--+--+++-------+-+-		17.0515		3.81162
M04545:85:000000000-J2PY9:1:1118:10692:21130|VPRIMER=replicate2_IgG|DUPCOUNT=1	EVQLVESGGGLAKPGGSLRLSCAASGFTFSNYWMNWVRQAPGKGLEWVSSINSRGDNTYYADSVNGRFTISRANSKSTLSLQMNGLRAEDTAVYYCAKKGVITRMTPTILIPWFDVWGPGVLVTVSS	3.40404	FALSE	EVQLVESGGGLAKPGGSLRLSCAAS	EVQLVESGGGLAKPGGSLRLSCAAS	2	+++++-+++++-+++++-++++-++	1.41667	FALSE	GFTFSNYW	GFTFSNYW	2	+++++-+-	3.8798	FALSE	MNWVRQAPGKGLEWVSS	MNWVRQAPGKGLEWVSS	2	--+++++-+++++++--	0.781818	FALSE	INSRGDNT	#NAME?	1	-++-+++-	5.95606	FALSE	YYADSVNGRFTISRANSKSTLSLQMNGLRAEDTAVYYC	YYADSVNGRFTISRANSKSTLSLQMNGLRAEDTAVYYC	2	-++-+++++-+++-+---++--+++--+++++++++++	1.61313	FALSE	AKKGVITRMTPTILIPWFDV	AKKGVITRMTPTILIPWFDV-	2	++--+--+++-------+-+-		17.0515		3.81162
M04545:85:000000000-J2PY9:1:1108:17323:20346|VPRIMER=replicate2_IgG|DUPCOUNT=1	EVQLVESGGGLAKPGGSLRLSCAASGFTFSNYWMNWVRQAPGKGLEWVSSINSSGDNTYYADSVNGRFTISRDNSKSTLSLQMNSLRAEDTAVYYCAKKGVITRMTPTILIPWFDVWGPGVLVTVSS	3.40404	FALSE	EVQLVESGGGLAKPGGSLRLSCAAS	EVQLVESGGGLAKPGGSLRLSCAAS	2	+++++-+++++-+++++-++++-++	1.41667	FALSE	GFTFSNYW	GFTFSNYW	2	+++++-+-	3.8798	FALSE	MNWVRQAPGKGLEWVSS	MNWVRQAPGKGLEWVSS	2	--+++++-+++++++--	0.781818	FALSE	INSSGDNT	#NAME?	1	-++-+++-	5.95606	FALSE	YYADSVNGRFTISRDNSKSTLSLQMNSLRAEDTAVYYC	YYADSVNGRFTISRDNSKSTLSLQMNSLRAEDTAVYYC	2	-++-+++++-+++-----++--+++-++++++++++++	1.61313	FALSE	AKKGVITRMTPTILIPWFDV	AKKGVITRMTPTILIPWFDV-	2	++--+--+++-------+-+-		17.0515		3.81162
M04545:85:000000000-J2PY9:1:1113:2630:15451|VPRIMER=replicate1_IgG|DUPCOUNT=1	EVQLVESGGGLAKPGGSLRLSCAASGFTFSNYWMNWVRQAPGKGLEWVSSINSRGVNTYYADSVNGRFTISRDNSKSTLSLQMNSLRAEDTAVYYCAKKGVITRMTPTILIPWFDVWGPGVLVTVSS	3.40404	FALSE	EVQLVESGGGLAKPGGSLRLSCAAS	EVQLVESGGGLAKPGGSLRLSCAAS	2	+++++-+++++-+++++-++++-++	1.41667	FALSE	GFTFSNYW	GFTFSNYW	2	+++++-+-	3.8798	FALSE	MNWVRQAPGKGLEWVSS	MNWVRQAPGKGLEWVSS	2	--+++++-+++++++--	0.781818	FALSE	INSRGVNT	#NAME?	1	-++-+++-	5.95606	FALSE	YYADSVNGRFTISRDNSKSTLSLQMNSLRAEDTAVYYC	YYADSVNGRFTISRDNSKSTLSLQMNSLRAEDTAVYYC	2	-++-+++++-+++-----++--+++-++++++++++++	1.61313	FALSE	AKKGVITRMTPTILIPWFDV	AKKGVITRMTPTILIPWFDV-	2	++--+--+++-------+-+-		17.0515		3.81162
M04545:85:000000000-J2PY9:1:1105:15137:5614|VPRIMER=replicate1_IgG|DUPCOUNT=1	EVQLVESGGGLAKPGGSLRLSCAASGFTFSNYWMNWVRQAPGKGLEWVSSINSRGDNTYYADYVNGRCTIFRDNSKSTLSLQMNSLRAEDTAVYYCAKKGVITRMTPTILIPWFDVWGPGVLVTVSS	3.40404	FALSE	EVQLVESGGGLAKPGGSLRLSCAAS	EVQLVESGGGLAKPGGSLRLSCAAS	2	+++++-+++++-+++++-++++-++	1.41667	FALSE	GFTFSNYW	GFTFSNYW	2	+++++-+-	3.8798	FALSE	MNWVRQAPGKGLEWVSS	MNWVRQAPGKGLEWVSS	2	--+++++-+++++++--	0.781818	FALSE	INSRGDNT	#NAME?	1	-++-+++-	5.95606	FALSE	YYADYVNGRCTIFRDNSKSTLSLQMNSLRAEDTAVYYC	YYADYVNGRCTIFRDNSKSTLSLQMNSLRAEDTAVYYC	2	-++-++++++++------++--+++-++++++++++++	1.61313	FALSE	AKKGVITRMTPTILIPWFDV	AKKGVITRMTPTILIPWFDV-	2	++--+--+++-------+-+-		17.0515		3.81162
M04545:85:000000000-J2PY9:1:1102:12896:8351|VPRIMER=replicate2_IgG|DUPCOUNT=1	EVQLVESGGGLAKPGGSLRLSCAASGFTFSNYWMNWVRQAPGKGLEWVSSINSRGHNTYYADSVNGRFTISRDNSKSTLSLQMNSLRAEDTAVYYCAKKGVITRMTPTILIPWFDVWGPGVLVTVSS	3.40404	FALSE	EVQLVESGGGLAKPGGSLRLSCAAS	EVQLVESGGGLAKPGGSLRLSCAAS	2	+++++-+++++-+++++-++++-++	1.41667	FALSE	GFTFSNYW	GFTFSNYW	2	+++++-+-	3.8798	FALSE	MNWVRQAPGKGLEWVSS	MNWVRQAPGKGLEWVSS	2	--+++++-+++++++--	0.781818	FALSE	INSRGHNT	#NAME?	1	-++-+++-	5.95606	FALSE	YYADSVNGRFTISRDNSKSTLSLQMNSLRAEDTAVYYC	YYADSVNGRFTISRDNSKSTLSLQMNSLRAEDTAVYYC	2	-++-+++++-+++-----++--+++-++++++++++++	1.61313	FALSE	AKKGVITRMTPTILIPWFDV	AKKGVITRMTPTILIPWFDV-	2	++--+--+++-------+-+-		17.0515		3.81162
M04545:85:000000000-J2PY9:1:1116:12318:11142|VPRIMER=replicate2_IgG|DUPCOUNT=1	EVQLVESGGGLAKPGGSLRLSCAASGFTFSNYWMNWVRQAPGKGLEWVLSINSRGDNTYYADSVNGRFTISRDNSKSTLSLQMNSLRAEDTAVYYCAKKGVITRMTPTILIPWFDVWGPGVLVTVSS	3.40404	FALSE	EVQLVESGGGLAKPGGSLRLSCAAS	EVQLVESGGGLAKPGGSLRLSCAAS	2	+++++-+++++-+++++-++++-++	1.41667	FALSE	GFTFSNYW	GFTFSNYW	2	+++++-+-	3.8798	FALSE	MNWVRQAPGKGLEWVLS	MNWVRQAPGKGLEWVLS	2	--+++++-+++++++--	0.781818	FALSE	INSRGDNT	#NAME?	1	-++-+++-	5.95606	FALSE	YYADSVNGRFTISRDNSKSTLSLQMNSLRAEDTAVYYC	YYADSVNGRFTISRDNSKSTLSLQMNSLRAEDTAVYYC	2	-++-+++++-+++-----++--+++-++++++++++++	1.61313	FALSE	AKKGVITRMTPTILIPWFDV	AKKGVITRMTPTILIPWFDV-	2	++--+--+++-------+-+-		17.0515		3.81162
M04545:85:000000000-J2PY9:1:2113:12509:14728|VPRIMER=replicate2_IgG|DUPCOUNT=1	EVQLVESGGGLAKPGGSLRLSCAASGFTFSNYWMNWVRQAPGKGLVWVSSINGRGDNTYYADSVNGRFTISRDNSKSTLSLQMNSLRAEDTAVYYCAKKGVITRMTPTILIPWFDVWGPGVLVTVSS	3.40404	FALSE	EVQLVESGGGLAKPGGSLRLSCAAS	EVQLVESGGGLAKPGGSLRLSCAAS	2	+++++-+++++-+++++-++++-++	1.41667	FALSE	GFTFSNYW	GFTFSNYW	2	+++++-+-	3.8798	FALSE	MNWVRQAPGKGLVWVSS	MNWVRQAPGKGLVWVSS	2	--+++++-+++++++--	0.781818	FALSE	INGRGDNT	#NAME?	1	-++-+++-	5.95606	FALSE	YYADSVNGRFTISRDNSKSTLSLQMNSLRAEDTAVYYC	YYADSVNGRFTISRDNSKSTLSLQMNSLRAEDTAVYYC	2	-++-+++++-+++-----++--+++-++++++++++++	1.61313	FALSE	AKKGVITRMTPTILIPWFDV	AKKGVITRMTPTILIPWFDV-	2	++--+--+++-------+-+-		17.0515		3.81162
M04545:85:000000000-J2PY9:1:2101:19427:20081|VPRIMER=replicate2_IgG|DUPCOUNT=1	EVQLVESGGGLAKPGGSLRLSCAASGFTFSNYWMNWVRQAPGKGLWWVSSINGLGDNTYYADSVNGRFTISRDNSKSTLSLQMNSLRAEDTAVYYCAKKGVITRMTPTILIPWFDVWGPGVLVTVSS	3.40404	FALSE	EVQLVESGGGLAKPGGSLRLSCAAS	EVQLVESGGGLAKPGGSLRLSCAAS	2	+++++-+++++-+++++-++++-++	1.41667	FALSE	GFTFSNYW	GFTFSNYW	2	+++++-+-	3.8798	FALSE	MNWVRQAPGKGLWWVSS	MNWVRQAPGKGLWWVSS	2	--+++++-+++++++--	0.781818	FALSE	INGLGDNT	#NAME?	1	-++-+++-	5.95606	FALSE	YYADSVNGRFTISRDNSKSTLSLQMNSLRAEDTAVYYC	YYADSVNGRFTISRDNSKSTLSLQMNSLRAEDTAVYYC	2	-++-+++++-+++-----++--+++-++++++++++++	1.61313	FALSE	AKKGVITRMTPTILIPWFDV	AKKGVITRMTPTILIPWFDV-	2	++--+--+++-------+-+-		17.0515		3.81162
M04545:85:000000000-J2PY9:1:1107:12981:9359|VPRIMER=replicate1_IgG|DUPCOUNT=1	EVQLVESGGGLAKPGGSLRLSCAASGFTFSNYWMNWVRQAPGKGLEWVSSIIRRGDNTYYADSVNGRFTISRDNSKSTLSLQMNSLRAEDTAVYYCAKKGVITRMTPTILIPWFDVWGPGVLVTVSS	3.40404	FALSE	EVQLVESGGGLAKPGGSLRLSCAAS	EVQLVESGGGLAKPGGSLRLSCAAS	2	+++++-+++++-+++++-++++-++	1.41667	FALSE	GFTFSNYW	GFTFSNYW	2	+++++-+-	3.8798	FALSE	MNWVRQAPGKGLEWVSS	MNWVRQAPGKGLEWVSS	2	--+++++-+++++++--	0.781818	FALSE	IIRRGDNT	#NAME?	1	-++-+++-	5.95606	FALSE	YYADSVNGRFTISRDNSKSTLSLQMNSLRAEDTAVYYC	YYADSVNGRFTISRDNSKSTLSLQMNSLRAEDTAVYYC	2	-++-+++++-+++-----++--+++-++++++++++++	1.61313	FALSE	AKKGVITRMTPTILIPWFDV	AKKGVITRMTPTILIPWFDV-	2	++--+--+++-------+-+-		17.0515		3.81162
M04545:85:000000000-J2PY9:1:1102:19784:10542|VPRIMER=replicate2_IgG|DUPCOUNT=1	EVQLVESGGGLAKPGGSLRLSCAASGFTFSNYWMNWVRQAPGKGLVWVSSINSRGDNTYYADSVNGRFTISRDNSKSTLSLQMNSLRAEDTAVYYCAKKGVITRMTPTILIPWFDVWGPGVLVTVSS	3.40404	FALSE	EVQLVESGGGLAKPGGSLRLSCAAS	EVQLVESGGGLAKPGGSLRLSCAAS	2	+++++-+++++-+++++-++++-++	1.41667	FALSE	GFTFSNYW	GFTFSNYW	2	+++++-+-	3.8798	FALSE	MNWVRQAPGKGLVWVSS	MNWVRQAPGKGLVWVSS	2	--+++++-+++++++--	0.781818	FALSE	INSRGDNT	#NAME?	1	-++-+++-	5.95606	FALSE	YYADSVNGRFTISRDNSKSTLSLQMNSLRAEDTAVYYC	YYADSVNGRFTISRDNSKSTLSLQMNSLRAEDTAVYYC	2	-++-+++++-+++-----++--+++-++++++++++++	1.61313	FALSE	AKKGVITRMTPTILIPWFDV	AKKGVITRMTPTILIPWFDV-	2	++--+--+++-------+-+-		17.0515		3.81162
M04545:85:000000000-J2PY9:1:1113:10276:12964|VPRIMER=replicate2_IgG|DUPCOUNT=1	EVQLVESGGGLAKPGGSLRLSCAASGFTFSNYWMNWVRQAPGKGLAWVSSINSRGDNTYYADSVNGRFTISRDNSKSTLSLQMNSLRAEDTAVYYCAKKGVITRMTPTILIPWFDVWGPGVLVTVSS	3.40404	FALSE	EVQLVESGGGLAKPGGSLRLSCAAS	EVQLVESGGGLAKPGGSLRLSCAAS	2	+++++-+++++-+++++-++++-++	1.41667	FALSE	GFTFSNYW	GFTFSNYW	2	+++++-+-	3.8798	FALSE	MNWVRQAPGKGLAWVSS	MNWVRQAPGKGLAWVSS	2	--+++++-+++++++--	0.781818	FALSE	INSRGDNT	#NAME?	1	-++-+++-	5.95606	FALSE	YYADSVNGRFTISRDNSKSTLSLQMNSLRAEDTAVYYC	YYADSVNGRFTISRDNSKSTLSLQMNSLRAEDTAVYYC	2	-++-+++++-+++-----++--+++-++++++++++++	1.61313	FALSE	AKKGVITRMTPTILIPWFDV	AKKGVITRMTPTILIPWFDV-	2	++--+--+++-------+-+-		17.0515		3.81162
M04545:85:000000000-J2PY9:1:1116:9871:8315|VPRIMER=replicate2_IgG|DUPCOUNT=1	EVQLVESGGGLAKPGGSLRLSCAASGFTFSNYWMNWVRQAPGKGLEWVSSINSRGDNTYYADSVNGRFTISRDNSKSTLSLQMNSLRAEDTAVYYCVKKGVITRMTPTILIPWFDVWGPGVLVTVSS	3.40404	FALSE	EVQLVESGGGLAKPGGSLRLSCAAS	EVQLVESGGGLAKPGGSLRLSCAAS	2	+++++-+++++-+++++-++++-++	1.41667	FALSE	GFTFSNYW	GFTFSNYW	2	+++++-+-	3.8798	FALSE	MNWVRQAPGKGLEWVSS	MNWVRQAPGKGLEWVSS	2	--+++++-+++++++--	0.781818	FALSE	INSRGDNT	#NAME?	1	-++-+++-	5.95606	FALSE	YYADSVNGRFTISRDNSKSTLSLQMNSLRAEDTAVYYC	YYADSVNGRFTISRDNSKSTLSLQMNSLRAEDTAVYYC	2	-++-+++++-+++-----++--+++-++++++++++++	1.61313	FALSE	VKKGVITRMTPTILIPWFDV	VKKGVITRMTPTILIPWFDV-	2	++--+--+++-------+-+-		17.0515		3.81162
M04545:85:000000000-J2PY9:1:1110:17123:10997|VPRIMER=replicate2_IgG|DUPCOUNT=1	EVQLVESGGGLAKPGGSLRLSCAASGFTFSNYWMNWVRQAPGKGLEWVSSINSRGDKKYYADSVNGRFTISRDNSKSTLSLQMNSLRAEDTAVYYCAKKGVITRMTPTILIPWFDVWGPGVLVTVSS	3.40404	FALSE	EVQLVESGGGLAKPGGSLRLSCAAS	EVQLVESGGGLAKPGGSLRLSCAAS	2	+++++-+++++-+++++-++++-++	1.41667	FALSE	GFTFSNYW	GFTFSNYW	2	+++++-+-	3.8798	FALSE	MNWVRQAPGKGLEWVSS	MNWVRQAPGKGLEWVSS	2	--+++++-+++++++--	0.781818	FALSE	INSRGDKK	#NAME?	1	-++-+++-	5.95606	FALSE	YYADSVNGRFTISRDNSKSTLSLQMNSLRAEDTAVYYC	YYADSVNGRFTISRDNSKSTLSLQMNSLRAEDTAVYYC	2	-++-+++++-+++-----++--+++-++++++++++++	1.61313	FALSE	AKKGVITRMTPTILIPWFDV	AKKGVITRMTPTILIPWFDV-	2	++--+--+++-------+-+-		17.0515		3.81162
M04545:85:000000000-J2PY9:1:2117:12421:20812|VPRIMER=replicate2_IgG|DUPCOUNT=1	EVQLVESGGGLAKPGGSLRLSCAASGFTFSNYWMNWVRQAPGKGLEWVSSINSRGDKTYYADSVNGRFTISRDNSKSTLSLQMNSLRAEDTAVYYCAKKGVITRMTPTILIPWFDVWDPGVLVTVSS	3.40404	FALSE	EVQLVESGGGLAKPGGSLRLSCAAS	EVQLVESGGGLAKPGGSLRLSCAAS	2	+++++-+++++-+++++-++++-++	1.41667	FALSE	GFTFSNYW	GFTFSNYW	2	+++++-+-	3.8798	FALSE	MNWVRQAPGKGLEWVSS	MNWVRQAPGKGLEWVSS	2	--+++++-+++++++--	0.781818	FALSE	INSRGDKT	#NAME?	1	-++-+++-	5.95606	FALSE	YYADSVNGRFTISRDNSKSTLSLQMNSLRAEDTAVYYC	YYADSVNGRFTISRDNSKSTLSLQMNSLRAEDTAVYYC	2	-++-+++++-+++-----++--+++-++++++++++++	1.61313	FALSE	AKKGVITRMTPTILIPWFDV	AKKGVITRMTPTILIPWFDV-	2	++--+--+++-------+-+-		17.0515		3.81162
M04545:85:000000000-J2PY9:1:2108:12272:6566|VPRIMER=replicate2_IgG|DUPCOUNT=1	EVQLVESGGGLAKPGGSLRLSCAASGFTFSNYWMNWVRQAPGKGLEWVSSINSRGDNTYYADSVNGRFTISRDNSKSTLSLQMNSLRAEDTAVYYCAKKGVITRMTPTILIPWFDVWGPGVLVTVSS	3.40404	FALSE	EVQLVESGGGLAKPGGSLRLSCAAS	EVQLVESGGGLAKPGGSLRLSCAAS	2	+++++-+++++-+++++-++++-++	1.41667	FALSE	GFTFSNYW	GFTFSNYW	2	+++++-+-	3.8798	FALSE	MNWVRQAPGKGLEWVSS	MNWVRQAPGKGLEWVSS	2	--+++++-+++++++--	0.781818	FALSE	INSRGDNT	#NAME?	1	-++-+++-	5.95606	FALSE	YYADSVNGRFTISRDNSKSTLSLQMNSLRAEDTAVYYC	YYADSVNGRFTISRDNSKSTLSLQMNSLRAEDTAVYYC	2	-++-+++++-+++-----++--+++-++++++++++++	1.61313	FALSE	AKKGVITRMTPTILIPWFDV	AKKGVITRMTPTILIPWFDV-	2	++--+--+++-------+-+-		17.0515		3.81162
M04545:85:000000000-J2PY9:1:2104:14977:6462|VPRIMER=replicate2_IgG|DUPCOUNT=1	EVQLVESGGGLAKPGGSLRLSCAASGFTFSNYWMNWVRQAPGKGVEWVSRMNSRGDNTYYADSVNGRFTISRDNSKSTLSLQMNSLRAEDTAVYYCAKKGVITRMTPTILIPWFDVWGPGVLVTVSS	3.40404	FALSE	EVQLVESGGGLAKPGGSLRLSCAAS	EVQLVESGGGLAKPGGSLRLSCAAS	2	+++++-+++++-+++++-++++-++	1.41667	FALSE	GFTFSNYW	GFTFSNYW	2	+++++-+-	3.8798	FALSE	MNWVRQAPGKGVEWVSR	MNWVRQAPGKGVEWVSR	2	--+++++-+++++++--	0.781818	FALSE	MNSRGDNT	#NAME?	1	-++-+++-	5.95606	FALSE	YYADSVNGRFTISRDNSKSTLSLQMNSLRAEDTAVYYC	YYADSVNGRFTISRDNSKSTLSLQMNSLRAEDTAVYYC	2	-++-+++++-+++-----++--+++-++++++++++++	1.61313	FALSE	AKKGVITRMTPTILIPWFDV	AKKGVITRMTPTILIPWFDV-	2	++--+--+++-------+-+-		17.0515		3.81162
M04545:85:000000000-J2PY9:1:2108:23814:7907|VPRIMER=replicate2_IgG|DUPCOUNT=1	EVQLVESGGGLAKPGGSQRLSCAASGFTFSNYWMNWVRQAPGKGVEWVSSINSRGNKTYYADSVNGRFTISRDNSKSTLSLQMNSLRAEDTAVYYCAKKGVITRMTPTILIPWFDVWGPGVLVTVSS	3.40404	FALSE	EVQLVESGGGLAKPGGSQRLSCAAS	EVQLVESGGGLAKPGGSQRLSCAAS	2	+++++-+++++-+++++-++++-++	1.41667	FALSE	GFTFSNYW	GFTFSNYW	2	+++++-+-	3.8798	FALSE	MNWVRQAPGKGVEWVSS	MNWVRQAPGKGVEWVSS	2	--+++++-+++++++--	0.781818	FALSE	INSRGNKT	#NAME?	1	-++-+++-	5.95606	FALSE	YYADSVNGRFTISRDNSKSTLSLQMNSLRAEDTAVYYC	YYADSVNGRFTISRDNSKSTLSLQMNSLRAEDTAVYYC	2	-++-+++++-+++-----++--+++-++++++++++++	1.61313	FALSE	AKKGVITRMTPTILIPWFDV	AKKGVITRMTPTILIPWFDV-	2	++--+--+++-------+-+-		17.0515		3.81162
M04545:85:000000000-J2PY9:1:1115:19657:17114|VPRIMER=replicate1_IgG|DUPCOUNT=1	EVQLVESGGGLAKPGGSLRLSCAASGFTFSNYWMNWVRQAPGKGLEWVSRFKSRGDNTYYADSVNGRFTISRDNSKSTLSLQMNSLRAEDTAVYYCAKKGVITRMTPTILIPWFDVWGPGVLVTVSS	3.40404	FALSE	EVQLVESGGGLAKPGGSLRLSCAAS	EVQLVESGGGLAKPGGSLRLSCAAS	2	+++++-+++++-+++++-++++-++	1.41667	FALSE	GFTFSNYW	GFTFSNYW	2	+++++-+-	3.8798	FALSE	MNWVRQAPGKGLEWVSR	MNWVRQAPGKGLEWVSR	2	--+++++-+++++++--	0.781818	FALSE	FKSRGDNT	#NAME?	1	-++-+++-	5.95606	FALSE	YYADSVNGRFTISRDNSKSTLSLQMNSLRAEDTAVYYC	YYADSVNGRFTISRDNSKSTLSLQMNSLRAEDTAVYYC	2	-++-+++++-+++-----++--+++-++++++++++++	1.61313	FALSE	AKKGVITRMTPTILIPWFDV	AKKGVITRMTPTILIPWFDV-	2	++--+--+++-------+-+-		17.0515		3.81162
M04545:85:000000000-J2PY9:1:1109:8199:12985|VPRIMER=replicate2_IgG|DUPCOUNT=1	EVQLVESGGGLAKPGGSLRLSCAASGFTFSNYWMNWVRQAPGKGLEWVSSINSRGDNTYYADSVNGRFTISRDNSKSTLSLQMNSLRAEDTAVYYCAKKGVITRMTPTILIPWFDVWGPGVLVTVSS	3.40404	FALSE	EVQLVESGGGLAKPGGSLRLSCAAS	EVQLVESGGGLAKPGGSLRLSCAAS	2	+++++-+++++-+++++-++++-++	1.41667	FALSE	GFTFSNYW	GFTFSNYW	2	+++++-+-	3.8798	FALSE	MNWVRQAPGKGLEWVSS	MNWVRQAPGKGLEWVSS	2	--+++++-+++++++--	0.781818	FALSE	INSRGDNT	#NAME?	1	-++-+++-	5.95606	FALSE	YYADSVNGRFTISRDNSKSTLSLQMNSLRAEDTAVYYC	YYADSVNGRFTISRDNSKSTLSLQMNSLRAEDTAVYYC	2	-++-+++++-+++-----++--+++-++++++++++++	1.61313	FALSE	AKKGVITRMTPTILIPWFDV	AKKGVITRMTPTILIPWFDV-	2	++--+--+++-------+-+-		17.0515		3.81162
M04545:85:000000000-J2PY9:1:2107:28288:16917|VPRIMER=replicate2_IgG|DUPCOUNT=1	EVQLVESGGGLAKPGGSLRLSCAASGFTFSNYWMNWVRQAPGKGLEWVSSINSRGDITYYADSVNGRFTISRDNSKSTLSLQMNSLRAEDTAVYYCAKKGVITRMTPTILIPWFDVWGPGVLVTVSS	3.40404	FALSE	EVQLVESGGGLAKPGGSLRLSCAAS	EVQLVESGGGLAKPGGSLRLSCAAS	2	+++++-+++++-+++++-++++-++	1.41667	FALSE	GFTFSNYW	GFTFSNYW	2	+++++-+-	3.8798	FALSE	MNWVRQAPGKGLEWVSS	MNWVRQAPGKGLEWVSS	2	--+++++-+++++++--	0.781818	FALSE	INSRGDIT	#NAME?	1	-++-+++-	5.95606	FALSE	YYADSVNGRFTISRDNSKSTLSLQMNSLRAEDTAVYYC	YYADSVNGRFTISRDNSKSTLSLQMNSLRAEDTAVYYC	2	-++-+++++-+++-----++--+++-++++++++++++	1.61313	FALSE	AKKGVITRMTPTILIPWFDV	AKKGVITRMTPTILIPWFDV-	2	++--+--+++-------+-+-		17.0515		3.81162
M04545:85:000000000-J2PY9:1:1105:19955:21187|VPRIMER=replicate1_IgG|DUPCOUNT=1	EVQLVESGGGLAKPGGSLRLSCAASGFTFSNYCMNWVRQAPGKGVEWLSSIDSRGDNTYYADSVTGRFTISRDNSKSTLSLQMNSLRAEDTAVYYCAKKGVITRMTPTILIPWFDVWGPGVLVTVSS	3.40404	FALSE	EVQLVESGGGLAKPGGSLRLSCAAS	EVQLVESGGGLAKPGGSLRLSCAAS	2	+++++-+++++-+++++-++++-++	1.41667	FALSE	GFTFSNYC	GFTFSNYC	2	+++++-+-	3.8798	FALSE	MNWVRQAPGKGVEWLSS	MNWVRQAPGKGVEWLSS	2	--+++++-+++++++--	0.781818	FALSE	IDSRGDNT	#NAME?	1	-++-+++-	5.95606	FALSE	YYADSVTGRFTISRDNSKSTLSLQMNSLRAEDTAVYYC	YYADSVTGRFTISRDNSKSTLSLQMNSLRAEDTAVYYC	2	-++-+++++-+++-----++--+++-++++++++++++	1.61313	FALSE	AKKGVITRMTPTILIPWFDV	AKKGVITRMTPTILIPWFDV-	2	++--+--+++-------+-+-		17.0515		3.81162
M04545:85:000000000-J2PY9:1:2106:26866:16678|VPRIMER=replicate2_IgG|DUPCOUNT=1	EVQLVESGGGLAKPGGSLRLSCAASGFTFSNYWMNWVRQAPGKGLRWVSSINSRGDNKYYADSVNGRFTISRDNSKSTLSLQMNSLRAEDTAVYYCAKKGVITRMTPTILIPWFDVWGPGVLVTVSS	3.40404	FALSE	EVQLVESGGGLAKPGGSLRLSCAAS	EVQLVESGGGLAKPGGSLRLSCAAS	2	+++++-+++++-+++++-++++-++	1.41667	FALSE	GFTFSNYW	GFTFSNYW	2	+++++-+-	3.8798	FALSE	MNWVRQAPGKGLRWVSS	MNWVRQAPGKGLRWVSS	2	--+++++-+++++++--	0.781818	FALSE	INSRGDNK	#NAME?	1	-++-+++-	5.95606	FALSE	YYADSVNGRFTISRDNSKSTLSLQMNSLRAEDTAVYYC	YYADSVNGRFTISRDNSKSTLSLQMNSLRAEDTAVYYC	2	-++-+++++-+++-----++--+++-++++++++++++	1.61313	FALSE	AKKGVITRMTPTILIPWFDV	AKKGVITRMTPTILIPWFDV-	2	++--+--+++-------+-+-		17.0515		3.81162
M04545:85:000000000-J2PY9:1:2113:21318:4987|VPRIMER=replicate1_IgG|DUPCOUNT=1	EVQLVESGGGLAKPGGSLRLSCAASGFTFSNYWMNWVRQAPGKGVEWVSRINSRGDNTYYADSVNGRFTISRDNSKSTLSLQMNSLRAEDTAVYYCAKKGVITRMTPTILIPWFDVWGPGVLVTVSS	3.40404	FALSE	EVQLVESGGGLAKPGGSLRLSCAAS	EVQLVESGGGLAKPGGSLRLSCAAS	2	+++++-+++++-+++++-++++-++	1.41667	FALSE	GFTFSNYW	GFTFSNYW	2	+++++-+-	3.8798	FALSE	MNWVRQAPGKGVEWVSR	MNWVRQAPGKGVEWVSR	2	--+++++-+++++++--	0.781818	FALSE	INSRGDNT	#NAME?	1	-++-+++-	5.95606	FALSE	YYADSVNGRFTISRDNSKSTLSLQMNSLRAEDTAVYYC	YYADSVNGRFTISRDNSKSTLSLQMNSLRAEDTAVYYC	2	-++-+++++-+++-----++--+++-++++++++++++	1.61313	FALSE	AKKGVITRMTPTILIPWFDV	AKKGVITRMTPTILIPWFDV-	2	++--+--+++-------+-+-		17.0515		3.81162
M04545:85:000000000-J2PY9:1:1109:18095:10653|VPRIMER=replicate1_IgG|DUPCOUNT=1	EVQLVESGGGLAKPGGSLRLSCAASGFTFSNYWMNWVRQAPGNGLEWVSSINSRGDNTYYADSVNGRFTISRDNSKSTLSLQMNSLRAEDTAVYYCAKKGVITRMTPTILIPWFDVWGPGVLVTVSS	3.40404	FALSE	EVQLVESGGGLAKPGGSLRLSCAAS	EVQLVESGGGLAKPGGSLRLSCAAS	2	+++++-+++++-+++++-++++-++	1.41667	FALSE	GFTFSNYW	GFTFSNYW	2	+++++-+-	3.8798	FALSE	MNWVRQAPGNGLEWVSS	MNWVRQAPGNGLEWVSS	2	--+++++-+++++++--	0.781818	FALSE	INSRGDNT	#NAME?	1	-++-+++-	5.95606	FALSE	YYADSVNGRFTISRDNSKSTLSLQMNSLRAEDTAVYYC	YYADSVNGRFTISRDNSKSTLSLQMNSLRAEDTAVYYC	2	-++-+++++-+++-----++--+++-++++++++++++	1.61313	FALSE	AKKGVITRMTPTILIPWFDV	AKKGVITRMTPTILIPWFDV-	2	++--+--+++-------+-+-		17.0515		3.81162
M04545:85:000000000-J2PY9:1:1101:6171:19049|VPRIMER=replicate2_IgG|DUPCOUNT=1	EVQLVESGGGLAKPGGSLRLSCAASGFTFSNYWMNWVRQAPGKGLRWVSSINSRGDNTYYADSVNGRFTISRDNSKSTLSLQMNSLRAEDTAVYYCAKKGVITRMTPTILIPWFDVWGPGVLVTVSS	3.40404	FALSE	EVQLVESGGGLAKPGGSLRLSCAAS	EVQLVESGGGLAKPGGSLRLSCAAS	2	+++++-+++++-+++++-++++-++	1.41667	FALSE	GFTFSNYW	GFTFSNYW	2	+++++-+-	3.8798	FALSE	MNWVRQAPGKGLRWVSS	MNWVRQAPGKGLRWVSS	2	--+++++-+++++++--	0.781818	FALSE	INSRGDNT	#NAME?	1	-++-+++-	5.95606	FALSE	YYADSVNGRFTISRDNSKSTLSLQMNSLRAEDTAVYYC	YYADSVNGRFTISRDNSKSTLSLQMNSLRAEDTAVYYC	2	-++-+++++-+++-----++--+++-++++++++++++	1.61313	FALSE	AKKGVITRMTPTILIPWFDV	AKKGVITRMTPTILIPWFDV-	2	++--+--+++-------+-+-		17.0515		3.81162
M04545:85:000000000-J2PY9:1:1104:3475:17970|VPRIMER=replicate1_IgG|DUPCOUNT=1	EVQLVESGGGLAKPGGSLRLSCAASGFTFSNYWMNWVRQAPGKGLEWVSSINSRGDNTYYADAVNGRFTISRDNSKSTLSLQMNSLRAEDTAVYYCAKKGVITRMTPTILIPWFDVWGPGVLVTVSS	3.40404	FALSE	EVQLVESGGGLAKPGGSLRLSCAAS	EVQLVESGGGLAKPGGSLRLSCAAS	2	+++++-+++++-+++++-++++-++	1.41667	FALSE	GFTFSNYW	GFTFSNYW	2	+++++-+-	3.8798	FALSE	MNWVRQAPGKGLEWVSS	MNWVRQAPGKGLEWVSS	2	--+++++-+++++++--	0.781818	FALSE	INSRGDNT	#NAME?	1	-++-+++-	5.95606	FALSE	YYADAVNGRFTISRDNSKSTLSLQMNSLRAEDTAVYYC	YYADAVNGRFTISRDNSKSTLSLQMNSLRAEDTAVYYC	2	-++-+++++-+++-----++--+++-++++++++++++	1.61313	FALSE	AKKGVITRMTPTILIPWFDV	AKKGVITRMTPTILIPWFDV-	2	++--+--+++-------+-+-		17.0515		3.81162
M04545:85:000000000-J2PY9:1:2112:10914:19290|VPRIMER=replicate1_IgG|DUPCOUNT=1	EVQLVESGGGLAKPGGSLRLSCAASGFTFSNYWMNWVRQAPGRGLEWVSSIKSRGENTYYADSVNGRFTISRDNSKSTLSLQMNSLRAEDTAVYYCAKKGVITRMTPTILIPWFDVWGPGVLVTVSS	3.40404	FALSE	EVQLVESGGGLAKPGGSLRLSCAAS	EVQLVESGGGLAKPGGSLRLSCAAS	2	+++++-+++++-+++++-++++-++	1.41667	FALSE	GFTFSNYW	GFTFSNYW	2	+++++-+-	3.8798	FALSE	MNWVRQAPGRGLEWVSS	MNWVRQAPGRGLEWVSS	2	--+++++-+++++++--	0.781818	FALSE	IKSRGENT	#NAME?	1	-++-+++-	5.95606	FALSE	YYADSVNGRFTISRDNSKSTLSLQMNSLRAEDTAVYYC	YYADSVNGRFTISRDNSKSTLSLQMNSLRAEDTAVYYC	2	-++-+++++-+++-----++--+++-++++++++++++	1.61313	FALSE	AKKGVITRMTPTILIPWFDV	AKKGVITRMTPTILIPWFDV-	2	++--+--+++-------+-+-		17.0515		3.81162
M04545:85:000000000-J2PY9:1:1118:18313:19023|VPRIMER=replicate2_IgG|DUPCOUNT=1	EVQLVESGGGLAKPGGSLRLSCAASGFTFSNYWMNWVRQAPGKGLEWVSSINSRGDDTYYADSVNGRFTISRDNSKSTLSLQMNSLRAEDTAVYYCAKKGVITRMTPTILIPWFDVWGPGVLVTVSS	3.40404	FALSE	EVQLVESGGGLAKPGGSLRLSCAAS	EVQLVESGGGLAKPGGSLRLSCAAS	2	+++++-+++++-+++++-++++-++	1.41667	FALSE	GFTFSNYW	GFTFSNYW	2	+++++-+-	3.8798	FALSE	MNWVRQAPGKGLEWVSS	MNWVRQAPGKGLEWVSS	2	--+++++-+++++++--	0.781818	FALSE	INSRGDDT	#NAME?	1	-++-+++-	5.95606	FALSE	YYADSVNGRFTISRDNSKSTLSLQMNSLRAEDTAVYYC	YYADSVNGRFTISRDNSKSTLSLQMNSLRAEDTAVYYC	2	-++-+++++-+++-----++--+++-++++++++++++	1.61313	FALSE	AKKGVITRMTPTILIPWFDV	AKKGVITRMTPTILIPWFDV-	2	++--+--+++-------+-+-		17.0515		3.81162
M04545:85:000000000-J2PY9:1:2108:7086:9551|VPRIMER=replicate1_IgG|DUPCOUNT=1	EVQLVESGGGLAKPGGSLRLSCAASGFTFSNYWMNWVRQAPGKGREWVSSINSRGDNTYYADSVNGRSTISRDNSKSTLSLQMNSLRAEDTAVYYCAKKGVITRMTPTILIPWFDVWGPGVLVTVSS	3.40404	FALSE	EVQLVESGGGLAKPGGSLRLSCAAS	EVQLVESGGGLAKPGGSLRLSCAAS	2	+++++-+++++-+++++-++++-++	1.41667	FALSE	GFTFSNYW	GFTFSNYW	2	+++++-+-	3.6798	FALSE	MNWVRQAPGKGREWVSS	MNWVRQAPGKGREWVSS	2	--+++++-+++-+++--	0.781818	FALSE	INSRGDNT	#NAME?	1	-++-+++-	6.15606	FALSE	YYADSVNGRSTISRDNSKSTLSLQMNSLRAEDTAVYYC	YYADSVNGRSTISRDNSKSTLSLQMNSLRAEDTAVYYC	2	-++-+++++++++-----++--+++-++++++++++++	1.61313	FALSE	AKKGVITRMTPTILIPWFDV	AKKGVITRMTPTILIPWFDV-	2	++--+--+++-------+-+-		17.0515		3.81162
M04545:85:000000000-J2PY9:1:1103:11110:8688|VPRIMER=replicate2_IgG|DUPCOUNT=1	EVQLVESGGGLAKPGGSLRLSCAASGFTFSNYWMNWVRQAPGKGLEWVSSINSRGDNTYYADSVNGRFTISRDNSKSTLSLQMNSLRAEDTAVYYCAKKGVITRMTPTILIPWFDVWGPGVLVTVSS	3.40404	FALSE	EVQLVESGGGLAKPGGSLRLSCAAS	EVQLVESGGGLAKPGGSLRLSCAAS	2	+++++-+++++-+++++-++++-++	1.41667	FALSE	GFTFSNYW	GFTFSNYW	2	+++++-+-	3.8798	FALSE	MNWVRQAPGKGLEWVSS	MNWVRQAPGKGLEWVSS	2	--+++++-+++++++--	0.781818	FALSE	INSRGDNT	#NAME?	1	-++-+++-	5.95606	FALSE	YYADSVNGRFTISRDNSKSTLSLQMNSLRAEDTAVYYC	YYADSVNGRFTISRDNSKSTLSLQMNSLRAEDTAVYYC	2	-++-+++++-+++-----++--+++-++++++++++++	1.61313	FALSE	AKKGVITRMTPTILIPWFDV	AKKGVITRMTPTILIPWFDV-	2	++--+--+++-------+-+-		17.0515		3.81162
M04545:85:000000000-J2PY9:1:2108:5046:13268|VPRIMER=replicate2_IgG|DUPCOUNT=1	EVQLVESGGGLAKPGGSLRLSCAASGFTFSNYWMNWVRQAPGKGLEWVSRINSRGDNTYYADSVNGRFTISRDNSKSTLSLQMNSLRAEDTAVYYCAKKGVITRMTPTILIPWFDVWGPGVLVTVSS	3.40404	FALSE	EVQLVESGGGLAKPGGSLRLSCAAS	EVQLVESGGGLAKPGGSLRLSCAAS	2	+++++-+++++-+++++-++++-++	1.41667	FALSE	GFTFSNYW	GFTFSNYW	2	+++++-+-	3.8798	FALSE	MNWVRQAPGKGLEWVSR	MNWVRQAPGKGLEWVSR	2	--+++++-+++++++--	0.781818	FALSE	INSRGDNT	#NAME?	1	-++-+++-	5.95606	FALSE	YYADSVNGRFTISRDNSKSTLSLQMNSLRAEDTAVYYC	YYADSVNGRFTISRDNSKSTLSLQMNSLRAEDTAVYYC	2	-++-+++++-+++-----++--+++-++++++++++++	1.61313	FALSE	AKKGVITRMTPTILIPWFDV	AKKGVITRMTPTILIPWFDV-	2	++--+--+++-------+-+-		17.0515		3.81162
M04545:85:000000000-J2PY9:1:2108:24464:11229|VPRIMER=replicate1_IgG|DUPCOUNT=1	EVQLVESGGGLAKPGGRLRLSCAASGFTFSNYWMNWVRQAPGKGLEWVSSINSRGDNTYYADSVNGRFTISRDNSKSTLSLQMNSLRAEDTAVYYCAKKGVITRMTPTILIPWFDVWGPGVLVTVSS	3.40404	FALSE	EVQLVESGGGLAKPGGRLRLSCAAS	EVQLVESGGGLAKPGGRLRLSCAAS	2	+++++-+++++-+++++-++++-++	1.41667	FALSE	GFTFSNYW	GFTFSNYW	2	+++++-+-	3.8798	FALSE	MNWVRQAPGKGLEWVSS	MNWVRQAPGKGLEWVSS	2	--+++++-+++++++--	0.781818	FALSE	INSRGDNT	#NAME?	1	-++-+++-	5.95606	FALSE	YYADSVNGRFTISRDNSKSTLSLQMNSLRAEDTAVYYC	YYADSVNGRFTISRDNSKSTLSLQMNSLRAEDTAVYYC	2	-++-+++++-+++-----++--+++-++++++++++++	1.61313	FALSE	AKKGVITRMTPTILIPWFDV	AKKGVITRMTPTILIPWFDV-	2	++--+--+++-------+-+-		17.0515		3.81162
M04545:85:000000000-J2PY9:1:1110:2999:15283|VPRIMER=replicate2_IgG|DUPCOUNT=1	EVQLVESGGGLAKPGGSLRLSCAASGFTFSNYWMNWVRQAPGKGLEWVSRINSRGDNTYYADSVNGRFTISRDNSKSTLSLQMNSLRAEDTAVYYCAKKGVITRMTPTILIPWFDVWGPGVLVTVSS	3.40404	FALSE	EVQLVESGGGLAKPGGSLRLSCAAS	EVQLVESGGGLAKPGGSLRLSCAAS	2	+++++-+++++-+++++-++++-++	1.41667	FALSE	GFTFSNYW	GFTFSNYW	2	+++++-+-	3.8798	FALSE	MNWVRQAPGKGLEWVSR	MNWVRQAPGKGLEWVSR	2	--+++++-+++++++--	0.781818	FALSE	INSRGDNT	#NAME?	1	-++-+++-	5.95606	FALSE	YYADSVNGRFTISRDNSKSTLSLQMNSLRAEDTAVYYC	YYADSVNGRFTISRDNSKSTLSLQMNSLRAEDTAVYYC	2	-++-+++++-+++-----++--+++-++++++++++++	1.61313	FALSE	AKKGVITRMTPTILIPWFDV	AKKGVITRMTPTILIPWFDV-	2	++--+--+++-------+-+-		17.0515		3.81162
M04545:85:000000000-J2PY9:1:2104:16920:7685|VPRIMER=replicate2_IgG|DUPCOUNT=1	EVQLVESGGGLAKPGGSLRLSCAASGFTFSNYWMNWVRQAPGKGLEWVSRINSRGDNTYYADSVTGRFTISRDNSKSTLSLQMNSLRAEDTAVYYCAKKGVITRMTPTILIPWFDVWGPGVLVTVSS	3.40404	FALSE	EVQLVESGGGLAKPGGSLRLSCAAS	EVQLVESGGGLAKPGGSLRLSCAAS	2	+++++-+++++-+++++-++++-++	1.41667	FALSE	GFTFSNYW	GFTFSNYW	2	+++++-+-	3.8798	FALSE	MNWVRQAPGKGLEWVSR	MNWVRQAPGKGLEWVSR	2	--+++++-+++++++--	0.781818	FALSE	INSRGDNT	#NAME?	1	-++-+++-	5.95606	FALSE	YYADSVTGRFTISRDNSKSTLSLQMNSLRAEDTAVYYC	YYADSVTGRFTISRDNSKSTLSLQMNSLRAEDTAVYYC	2	-++-+++++-+++-----++--+++-++++++++++++	1.61313	FALSE	AKKGVITRMTPTILIPWFDV	AKKGVITRMTPTILIPWFDV-	2	++--+--+++-------+-+-		17.0515		3.81162
M04545:85:000000000-J2PY9:1:2107:3375:11790|VPRIMER=replicate1_IgG|DUPCOUNT=1	EVQLVESGGGLAKPGGSLRLSCAASGFTFSNYWMNWVRQAPGKGVEWVSRINGRGDNTYYAESVNGRFTISRDNSKSTLSLQMNSLRAEDTAVYYCAKKGVITRMTPTILIPWFDVWGPGVLVTVSS	3.40404	FALSE	EVQLVESGGGLAKPGGSLRLSCAAS	EVQLVESGGGLAKPGGSLRLSCAAS	2	+++++-+++++-+++++-++++-++	1.41667	FALSE	GFTFSNYW	GFTFSNYW	2	+++++-+-	3.8798	FALSE	MNWVRQAPGKGVEWVSR	MNWVRQAPGKGVEWVSR	2	--+++++-+++++++--	0.781818	FALSE	INGRGDNT	#NAME?	1	-++-+++-	5.95606	FALSE	YYAESVNGRFTISRDNSKSTLSLQMNSLRAEDTAVYYC	YYAESVNGRFTISRDNSKSTLSLQMNSLRAEDTAVYYC	2	-++-+++++-+++-----++--+++-++++++++++++	1.61313	FALSE	AKKGVITRMTPTILIPWFDV	AKKGVITRMTPTILIPWFDV-	2	++--+--+++-------+-+-		17.0515		3.81162
M04545:85:000000000-J2PY9:1:2104:27157:10851|VPRIMER=replicate2_IgG|DUPCOUNT=1	EVQLVESGGGLAKPGGSLRLSCAASGFTFSNYWMNWVRQAPGKGLEWVSSINSSGDNTNYADSGNGRFTISRDNSKSTLSLQMNSLRAEDTAVYYCAKKGVITRMTPTILIPWFDVWGPGVLVTVSS	3.40404	FALSE	EVQLVESGGGLAKPGGSLRLSCAAS	EVQLVESGGGLAKPGGSLRLSCAAS	2	+++++-+++++-+++++-++++-++	1.41667	FALSE	GFTFSNYW	GFTFSNYW	2	+++++-+-	3.8798	FALSE	MNWVRQAPGKGLEWVSS	MNWVRQAPGKGLEWVSS	2	--+++++-+++++++--	0.781818	FALSE	INSSGDNT	#NAME?	1	-++-+++-	5.95606	FALSE	NYADSGNGRFTISRDNSKSTLSLQMNSLRAEDTAVYYC	NYADSGNGRFTISRDNSKSTLSLQMNSLRAEDTAVYYC	2	+++-+-+++-+++-----++--+++-++++++++++++	1.61313	FALSE	AKKGVITRMTPTILIPWFDV	AKKGVITRMTPTILIPWFDV-	2	++--+--+++-------+-+-		17.0515		3.81162
M04545:85:000000000-J2PY9:1:1112:12147:11739|VPRIMER=replicate1_IgG|DUPCOUNT=1	EVQLVESGGGLAKPGGSLRLSCAASGFTFSNYWMNWVRQAPGKGVEWVSSINSRGDNTYYADSVNGRFTISRDNSKSTLSLQMNSLRAEDTAVYYCAKKGVITRMTPTILIPWFDVWGPGVLVTVSS	3.40404	FALSE	EVQLVESGGGLAKPGGSLRLSCAAS	EVQLVESGGGLAKPGGSLRLSCAAS	2	+++++-+++++-+++++-++++-++	1.41667	FALSE	GFTFSNYW	GFTFSNYW	2	+++++-+-	3.8798	FALSE	MNWVRQAPGKGVEWVSS	MNWVRQAPGKGVEWVSS	2	--+++++-+++++++--	0.781818	FALSE	INSRGDNT	#NAME?	1	-++-+++-	5.95606	FALSE	YYADSVNGRFTISRDNSKSTLSLQMNSLRAEDTAVYYC	YYADSVNGRFTISRDNSKSTLSLQMNSLRAEDTAVYYC	2	-++-+++++-+++-----++--+++-++++++++++++	1.61313	FALSE	AKKGVITRMTPTILIPWFDV	AKKGVITRMTPTILIPWFDV-	2	++--+--+++-------+-+-		17.0515		3.81162
M04545:85:000000000-J2PY9:1:1105:22303:9156|VPRIMER=replicate2_IgG|DUPCOUNT=1	EVQLVESGGGLAKPGVSLSLSCAASGFTFSNYWMNWVRQAPGKRLEWVSNINSSGNNTYYVDSVNGRFTISRDDSKSTVSLHMNSLRAEDTAVYYCAKKGVITRMTPTSLIPWFDVWGPGVLVTVSS	3.20404	FALSE	EVQLVESGGGLAKPGVSLSLSCAAS	EVQLVESGGGLAKPGVSLSLSCAAS	2	+++++-+++++-+++++--+++-++	1.41667	FALSE	GFTFSNYW	GFTFSNYW	2	+++++-+-	3.8798	FALSE	MNWVRQAPGKRLEWVSN	MNWVRQAPGKRLEWVSN	2	--+++++-+++++++--	0.781818	FALSE	INSSGNNT	#NAME?	1	-++-+++-	6.15606	FALSE	YYVDSVNGRFTISRDDSKSTVSLHMNSLRAEDTAVYYC	YYVDSVNGRFTISRDDSKSTVSLHMNSLRAEDTAVYYC	2	-++-+++++-+++-----+++-+++-++++++++++++	1.61313	FALSE	AKKGVITRMTPTSLIPWFDV	AKKGVITRMTPTSLIPWFDV-	2	++--+--+++-------+-+-		17.0515		3.81162
M04545:85:000000000-J2PY9:1:1111:14811:9608|VPRIMER=replicate1_IgG|DUPCOUNT=1	EVQLVESGGGLAKPGGSLRLSCAASGFTFSNYWMNWVRQAPGKGVEWVQSFNSRGDNPYYADSVNGRFTISRDNSKSTLSLQMNSLRAEDTAVYYCAKKGVITRMTPTILIPWFDVWGPGVLVTVSS	3.40404	FALSE	EVQLVESGGGLAKPGGSLRLSCAAS	EVQLVESGGGLAKPGGSLRLSCAAS	2	+++++-+++++-+++++-++++-++	1.41667	FALSE	GFTFSNYW	GFTFSNYW	2	+++++-+-	3.8798	FALSE	MNWVRQAPGKGVEWVQS	MNWVRQAPGKGVEWVQS	2	--+++++-+++++++--	0.781818	FALSE	FNSRGDNP	#NAME?	1	-++-+++-	5.95606	FALSE	YYADSVNGRFTISRDNSKSTLSLQMNSLRAEDTAVYYC	YYADSVNGRFTISRDNSKSTLSLQMNSLRAEDTAVYYC	2	-++-+++++-+++-----++--+++-++++++++++++	1.61313	FALSE	AKKGVITRMTPTILIPWFDV	AKKGVITRMTPTILIPWFDV-	2	++--+--+++-------+-+-		17.0515		3.81162
M04545:85:000000000-J2PY9:1:1111:13841:7228|VPRIMER=replicate1_IgG|DUPCOUNT=1	EVQLVESGGGLAKPGGSLRLSCAASGFTFSNYWMNWVRQAPGKGLVWVSRINRRGDNTYYADSVNGRFTISRDNSKSTLSLQMNSLRAEDTAVYYCAKKGVITRMTPTILIPWFDVWGPGVLVTVSS	3.40404	FALSE	EVQLVESGGGLAKPGGSLRLSCAAS	EVQLVESGGGLAKPGGSLRLSCAAS	2	+++++-+++++-+++++-++++-++	1.41667	FALSE	GFTFSNYW	GFTFSNYW	2	+++++-+-	3.8798	FALSE	MNWVRQAPGKGLVWVSR	MNWVRQAPGKGLVWVSR	2	--+++++-+++++++--	0.781818	FALSE	INRRGDNT	#NAME?	1	-++-+++-	5.95606	FALSE	YYADSVNGRFTISRDNSKSTLSLQMNSLRAEDTAVYYC	YYADSVNGRFTISRDNSKSTLSLQMNSLRAEDTAVYYC	2	-++-+++++-+++-----++--+++-++++++++++++	1.61313	FALSE	AKKGVITRMTPTILIPWFDV	AKKGVITRMTPTILIPWFDV-	2	++--+--+++-------+-+-		17.0515		3.81162
M04545:85:000000000-J2PY9:1:2101:8577:14443|VPRIMER=replicate1_IgG|DUPCOUNT=1	EVQLVESGGGLAKPGGSLRLSCAASGFTFSNYWMNWVRQAPGRGLDWVSSINRRGDKQYYADSVNGRFTMSRDNSKSTLSLQMNSLRAEDTAVYYCAKKGVITRMTPTILIPWFDVWGPGVLVTVSS	3.40404	FALSE	EVQLVESGGGLAKPGGSLRLSCAAS	EVQLVESGGGLAKPGGSLRLSCAAS	2	+++++-+++++-+++++-++++-++	1.41667	FALSE	GFTFSNYW	GFTFSNYW	2	+++++-+-	3.8798	FALSE	MNWVRQAPGRGLDWVSS	MNWVRQAPGRGLDWVSS	2	--+++++-+++++++--	0.781818	FALSE	INRRGDKQ	#NAME?	1	-++-+++-	5.95606	FALSE	YYADSVNGRFTMSRDNSKSTLSLQMNSLRAEDTAVYYC	YYADSVNGRFTMSRDNSKSTLSLQMNSLRAEDTAVYYC	2	-++-+++++-+++-----++--+++-++++++++++++	1.61313	FALSE	AKKGVITRMTPTILIPWFDV	AKKGVITRMTPTILIPWFDV-	2	++--+--+++-------+-+-		17.0515		3.81162
M04545:85:000000000-J2PY9:1:1111:18155:14361|VPRIMER=replicate1_IgG|DUPCOUNT=1	EVQLVESGGGLAKPGGSLRLSCAASGFTFSNYWMNWVRQAPGKGLEWVSSINRRGDNTYYADSVNGRFTISRDNSKSTLSLQMNSLRAEDTAVYYCAKKGVITRMTPTILIPWFDVWGPGVLVTVSS	3.40404	FALSE	EVQLVESGGGLAKPGGSLRLSCAAS	EVQLVESGGGLAKPGGSLRLSCAAS	2	+++++-+++++-+++++-++++-++	1.41667	FALSE	GFTFSNYW	GFTFSNYW	2	+++++-+-	3.8798	FALSE	MNWVRQAPGKGLEWVSS	MNWVRQAPGKGLEWVSS	2	--+++++-+++++++--	0.781818	FALSE	INRRGDNT	#NAME?	1	-++-+++-	5.95606	FALSE	YYADSVNGRFTISRDNSKSTLSLQMNSLRAEDTAVYYC	YYADSVNGRFTISRDNSKSTLSLQMNSLRAEDTAVYYC	2	-++-+++++-+++-----++--+++-++++++++++++	1.61313	FALSE	AKKGVITRMTPTILIPWFDV	AKKGVITRMTPTILIPWFDV-	2	++--+--+++-------+-+-		17.0515		3.81162
M04545:85:000000000-J2PY9:1:2114:10412:1995|VPRIMER=replicate2_IgG|DUPCOUNT=1	EVQLVESGGGLAKPGGSLRLSCAASGFTFSNYWMNWVRQAPGKGLEWVSSINSRGDNTYYADSVNGRFTISRDNSTGTLSLQMNSLRAEETAVYYCAKKGVITRMTPTILIPWFDVWGPGVLVTVSS	3.40404	FALSE	EVQLVESGGGLAKPGGSLRLSCAAS	EVQLVESGGGLAKPGGSLRLSCAAS	2	+++++-+++++-+++++-++++-++	1.41667	FALSE	GFTFSNYW	GFTFSNYW	2	+++++-+-	3.8798	FALSE	MNWVRQAPGKGLEWVSS	MNWVRQAPGKGLEWVSS	2	--+++++-+++++++--	0.781818	FALSE	INSRGDNT	#NAME?	1	-++-+++-	5.95606	FALSE	YYADSVNGRFTISRDNSTGTLSLQMNSLRAEETAVYYC	YYADSVNGRFTISRDNSTGTLSLQMNSLRAEETAVYYC	2	-++-+++++-+++----+-+--+++-++++++++++++	1.61313	FALSE	AKKGVITRMTPTILIPWFDV	AKKGVITRMTPTILIPWFDV-	2	++--+--+++-------+-+-		17.0515		3.81162
M04545:85:000000000-J2PY9:1:2108:25003:14039|VPRIMER=replicate1_IgG|DUPCOUNT=1	EVQLVESGGGLAKPGGSLRLSCAASGFTFSNYWMNWVRQAPGKGLEWVSSINSRGDKQYYADSVNGRFSISRDNSKSTLSLQMNSLRAEDTAVYYCAKKGVITRMTPTILIPWFDVWGPGVLVTVSS	3.40404	FALSE	EVQLVESGGGLAKPGGSLRLSCAAS	EVQLVESGGGLAKPGGSLRLSCAAS	2	+++++-+++++-+++++-++++-++	1.41667	FALSE	GFTFSNYW	GFTFSNYW	2	+++++-+-	3.8798	FALSE	MNWVRQAPGKGLEWVSS	MNWVRQAPGKGLEWVSS	2	--+++++-+++++++--	0.781818	FALSE	INSRGDKQ	#NAME?	1	-++-+++-	5.95606	FALSE	YYADSVNGRFSISRDNSKSTLSLQMNSLRAEDTAVYYC	YYADSVNGRFSISRDNSKSTLSLQMNSLRAEDTAVYYC	2	-++-+++++-+++-----++--+++-++++++++++++	1.61313	FALSE	AKKGVITRMTPTILIPWFDV	AKKGVITRMTPTILIPWFDV-	2	++--+--+++-------+-+-		17.0515		3.81162
M04545:85:000000000-J2PY9:1:2108:5228:15768|VPRIMER=replicate1_IgG|DUPCOUNT=1	EVQLVESGGGLAKPGGSLRLSCAASGFTFSNYWMNWVRQAPGRGLWWVSSFNSRGDNTYYADSVNGRFTISRDNSKSTLSLQMNSLRAEDTAVYYCAKKGVITRMTPTILIPWFDVWGPGVLVTVSS	3.40404	FALSE	EVQLVESGGGLAKPGGSLRLSCAAS	EVQLVESGGGLAKPGGSLRLSCAAS	2	+++++-+++++-+++++-++++-++	1.41667	FALSE	GFTFSNYW	GFTFSNYW	2	+++++-+-	3.8798	FALSE	MNWVRQAPGRGLWWVSS	MNWVRQAPGRGLWWVSS	2	--+++++-+++++++--	0.781818	FALSE	FNSRGDNT	#NAME?	1	-++-+++-	5.95606	FALSE	YYADSVNGRFTISRDNSKSTLSLQMNSLRAEDTAVYYC	YYADSVNGRFTISRDNSKSTLSLQMNSLRAEDTAVYYC	2	-++-+++++-+++-----++--+++-++++++++++++	1.61313	FALSE	AKKGVITRMTPTILIPWFDV	AKKGVITRMTPTILIPWFDV-	2	++--+--+++-------+-+-		17.0515		3.81162
M04545:85:000000000-J2PY9:1:2117:3729:19063|VPRIMER=replicate2_IgG|DUPCOUNT=1	EVQLVESGGGLAKPGGSLRLSCAASGFTFSNYWMNWVRQAPGKGLEWVSSINSRGDNTYYADSVNGRFTIARENAKSTRSLQMNSLRAEDTAVYYCAKKGVITRMTPTILIPWFDVWGPGVLVTVSS	3.40404	FALSE	EVQLVESGGGLAKPGGSLRLSCAAS	EVQLVESGGGLAKPGGSLRLSCAAS	2	+++++-+++++-+++++-++++-++	1.41667	FALSE	GFTFSNYW	GFTFSNYW	2	+++++-+-	3.8798	FALSE	MNWVRQAPGKGLEWVSS	MNWVRQAPGKGLEWVSS	2	--+++++-+++++++--	0.781818	FALSE	INSRGDNT	#NAME?	1	-++-+++-	5.95606	FALSE	YYADSVNGRFTIARENAKSTRSLQMNSLRAEDTAVYYC	YYADSVNGRFTIARENAKSTRSLQMNSLRAEDTAVYYC	2	-++-+++++-+++-----++--+++-++++++++++++	1.61313	FALSE	AKKGVITRMTPTILIPWFDV	AKKGVITRMTPTILIPWFDV-	2	++--+--+++-------+-+-		17.0515		3.81162
M04545:85:000000000-J2PY9:1:2108:6560:15453|VPRIMER=replicate2_IgG|DUPCOUNT=1	EVQLVESGGGLAKPGGSLRLSCAASGFTFSNYWMNWVRQAPGKGLEWVSSINGVGDNTDYAESGNGRFTISRDNSKSTLSLQMNSLRAEDTAVYYCAKKGVITRMTPTILIPWFDVWGPGVLVTVSS	3.40404	FALSE	EVQLVESGGGLAKPGGSLRLSCAAS	EVQLVESGGGLAKPGGSLRLSCAAS	2	+++++-+++++-+++++-++++-++	1.41667	FALSE	GFTFSNYW	GFTFSNYW	2	+++++-+-	3.8798	FALSE	MNWVRQAPGKGLEWVSS	MNWVRQAPGKGLEWVSS	2	--+++++-+++++++--	0.781818	FALSE	INGVGDNT	#NAME?	1	-++-+++-	5.95606	FALSE	DYAESGNGRFTISRDNSKSTLSLQMNSLRAEDTAVYYC	DYAESGNGRFTISRDNSKSTLSLQMNSLRAEDTAVYYC	2	+++-+-+++-+++-----++--+++-++++++++++++	1.61313	FALSE	AKKGVITRMTPTILIPWFDV	AKKGVITRMTPTILIPWFDV-	2	++--+--+++-------+-+-		17.0515		3.81162
M04545:85:000000000-J2PY9:1:2105:10258:20364|VPRIMER=replicate1_IgG|DUPCOUNT=1	EVQLVESGGGLAKPGGSLRLSCAASGFTFSNYWMNWVRQAPGKGLEWVSRINSRGDNTYYEDAVNGRVTISRDNSKSTLSLQMNSLRAEDTAVYYCAKKGVITRMTPTILIPWFDVWGPGVLVTVSS	3.40404	FALSE	EVQLVESGGGLAKPGGSLRLSCAAS	EVQLVESGGGLAKPGGSLRLSCAAS	2	+++++-+++++-+++++-++++-++	1.41667	FALSE	GFTFSNYW	GFTFSNYW	2	+++++-+-	3.8798	FALSE	MNWVRQAPGKGLEWVSR	MNWVRQAPGKGLEWVSR	2	--+++++-+++++++--	0.781818	FALSE	INSRGDNT	#NAME?	1	-++-+++-	5.95606	FALSE	YYEDAVNGRVTISRDNSKSTLSLQMNSLRAEDTAVYYC	YYEDAVNGRVTISRDNSKSTLSLQMNSLRAEDTAVYYC	2	-+--+++++++++-----++--+++-++++++++++++	1.61313	FALSE	AKKGVITRMTPTILIPWFDV	AKKGVITRMTPTILIPWFDV-	2	++--+--+++-------+-+-		17.0515		3.81162
M04545:85:000000000-J2PY9:1:1106:24470:14039|VPRIMER=replicate1_IgG|DUPCOUNT=1	EVQLVESGGGLAKPGGSLRLSCAASGFTFSNYWMNWVRQAPGKGLEWVSSINSRGDNTYYADSVTGRFTISRDNSKSTLSLQMNSLRAEDTAVYYCAKKGVITRMTPTILIPWFDVWGPGVLVTVSS	3.40404	FALSE	EVQLVESGGGLAKPGGSLRLSCAAS	EVQLVESGGGLAKPGGSLRLSCAAS	2	+++++-+++++-+++++-++++-++	1.41667	FALSE	GFTFSNYW	GFTFSNYW	2	+++++-+-	3.8798	FALSE	MNWVRQAPGKGLEWVSS	MNWVRQAPGKGLEWVSS	2	--+++++-+++++++--	0.781818	FALSE	INSRGDNT	#NAME?	1	-++-+++-	5.95606	FALSE	YYADSVTGRFTISRDNSKSTLSLQMNSLRAEDTAVYYC	YYADSVTGRFTISRDNSKSTLSLQMNSLRAEDTAVYYC	2	-++-+++++-+++-----++--+++-++++++++++++	1.61313	FALSE	AKKGVITRMTPTILIPWFDV	AKKGVITRMTPTILIPWFDV-	2	++--+--+++-------+-+-		17.0515		3.81162
M04545:85:000000000-J2PY9:1:2105:5493:11337|VPRIMER=replicate2_IgG|DUPCOUNT=1	EVQLVESGGGLAKPGGSLRLSCAASGFTFSNYWMNWVRQAPGKGVEWVSSINSSGDNTYYADSVNGRFTISRDNSKSTLSLQMNSLRAEDTAVYYCAKKGVITRMTPTILIPWFDVWGPGVLVTVSS	3.40404	FALSE	EVQLVESGGGLAKPGGSLRLSCAAS	EVQLVESGGGLAKPGGSLRLSCAAS	2	+++++-+++++-+++++-++++-++	1.41667	FALSE	GFTFSNYW	GFTFSNYW	2	+++++-+-	3.8798	FALSE	MNWVRQAPGKGVEWVSS	MNWVRQAPGKGVEWVSS	2	--+++++-+++++++--	0.781818	FALSE	INSSGDNT	#NAME?	1	-++-+++-	5.95606	FALSE	YYADSVNGRFTISRDNSKSTLSLQMNSLRAEDTAVYYC	YYADSVNGRFTISRDNSKSTLSLQMNSLRAEDTAVYYC	2	-++-+++++-+++-----++--+++-++++++++++++	1.61313	FALSE	AKKGVITRMTPTILIPWFDV	AKKGVITRMTPTILIPWFDV-	2	++--+--+++-------+-+-		17.0515		3.81162
M04545:85:000000000-J2PY9:1:1105:8614:6957|VPRIMER=replicate1_IgG|DUPCOUNT=1	EVQLVESGGGLAKPGGSLRLSCAASGFTFSNYWMNWVRQAPGKRLEWVSSINGRGDNTYYADSVNGRFTISRDNSKSTLSLQMNSLRAEDTAVYYCAKKGVITRMTPTILIPWFDVWGPGVLVTVSS	3.40404	FALSE	EVQLVESGGGLAKPGGSLRLSCAAS	EVQLVESGGGLAKPGGSLRLSCAAS	2	+++++-+++++-+++++-++++-++	1.41667	FALSE	GFTFSNYW	GFTFSNYW	2	+++++-+-	3.8798	FALSE	MNWVRQAPGKRLEWVSS	MNWVRQAPGKRLEWVSS	2	--+++++-+++++++--	0.781818	FALSE	INGRGDNT	#NAME?	1	-++-+++-	5.95606	FALSE	YYADSVNGRFTISRDNSKSTLSLQMNSLRAEDTAVYYC	YYADSVNGRFTISRDNSKSTLSLQMNSLRAEDTAVYYC	2	-++-+++++-+++-----++--+++-++++++++++++	1.61313	FALSE	AKKGVITRMTPTILIPWFDV	AKKGVITRMTPTILIPWFDV-	2	++--+--+++-------+-+-		17.0515		3.81162
M04545:85:000000000-J2PY9:1:1111:24656:2846|VPRIMER=replicate1_IgG|DUPCOUNT=1	EVQLVESGGGLAKPGGSLRLSCAASGFTFSNYWMNWVRQAPGKGVEWVSSIKSSGDNPYYADSVNGRFTISRDNSKSTLSLQMNSLRAEDTAVYYCAKKGVITRMTPTILIPWFDVWGPGVLVTVSS	3.40404	FALSE	EVQLVESGGGLAKPGGSLRLSCAAS	EVQLVESGGGLAKPGGSLRLSCAAS	2	+++++-+++++-+++++-++++-++	1.41667	FALSE	GFTFSNYW	GFTFSNYW	2	+++++-+-	3.8798	FALSE	MNWVRQAPGKGVEWVSS	MNWVRQAPGKGVEWVSS	2	--+++++-+++++++--	0.781818	FALSE	IKSSGDNP	#NAME?	1	-++-+++-	5.95606	FALSE	YYADSVNGRFTISRDNSKSTLSLQMNSLRAEDTAVYYC	YYADSVNGRFTISRDNSKSTLSLQMNSLRAEDTAVYYC	2	-++-+++++-+++-----++--+++-++++++++++++	1.61313	FALSE	AKKGVITRMTPTILIPWFDV	AKKGVITRMTPTILIPWFDV-	2	++--+--+++-------+-+-		17.0515		3.81162
M04545:85:000000000-J2PY9:1:1110:14156:6447|VPRIMER=replicate2_IgG|DUPCOUNT=1	EVQLVESGGGLAKPGGSLRLSCAASGFTFSNYWMNWVRQAPGKGLEWVSRIKSLGDNTYYADSVNGRFTISRDNSKSTLSLQMNSLRAEDTAVYYCAKKGVITRMTPTILIPWFDVWGPGVLVTVSS	3.40404	FALSE	EVQLVESGGGLAKPGGSLRLSCAAS	EVQLVESGGGLAKPGGSLRLSCAAS	2	+++++-+++++-+++++-++++-++	1.41667	FALSE	GFTFSNYW	GFTFSNYW	2	+++++-+-	3.8798	FALSE	MNWVRQAPGKGLEWVSR	MNWVRQAPGKGLEWVSR	2	--+++++-+++++++--	0.781818	FALSE	IKSLGDNT	#NAME?	1	-++-+++-	5.95606	FALSE	YYADSVNGRFTISRDNSKSTLSLQMNSLRAEDTAVYYC	YYADSVNGRFTISRDNSKSTLSLQMNSLRAEDTAVYYC	2	-++-+++++-+++-----++--+++-++++++++++++	1.61313	FALSE	AKKGVITRMTPTILIPWFDV	AKKGVITRMTPTILIPWFDV-	2	++--+--+++-------+-+-		17.0515		3.81162
M04545:85:000000000-J2PY9:1:1102:11952:20391|VPRIMER=replicate1_IgG|DUPCOUNT=1	EVQLVESGGGLAKPGGSLRLSCAASGFTFSNYWMNWVRQAPGKGLEWVSSVNSRGDNTYYTDSVNGRFTISRDNSKSTLSLQMNSLRAEDTAVYYCAKKGVITRMTPTILIPWFDVWGPGVLVTVSS	3.40404	FALSE	EVQLVESGGGLAKPGGSLRLSCAAS	EVQLVESGGGLAKPGGSLRLSCAAS	2	+++++-+++++-+++++-++++-++	1.41667	FALSE	GFTFSNYW	GFTFSNYW	2	+++++-+-	3.8798	FALSE	MNWVRQAPGKGLEWVSS	MNWVRQAPGKGLEWVSS	2	--+++++-+++++++--	0.781818	FALSE	VNSRGDNT	#NAME?	1	-++-+++-	5.95606	FALSE	YYTDSVNGRFTISRDNSKSTLSLQMNSLRAEDTAVYYC	YYTDSVNGRFTISRDNSKSTLSLQMNSLRAEDTAVYYC	2	-++-+++++-+++-----++--+++-++++++++++++	1.61313	FALSE	AKKGVITRMTPTILIPWFDV	AKKGVITRMTPTILIPWFDV-	2	++--+--+++-------+-+-		17.0515		3.81162
M04545:85:000000000-J2PY9:1:1104:8257:17060|VPRIMER=replicate1_IgG|DUPCOUNT=1	EVQLVESGGGLAKPGGSLRLSCAASGFTFSNYWMNWVRQAPGKGLEWVSRMNSRGDNTYYADSVNGRFTISRDNSKSTLSLQMNSLRAEDTAVYYCAKKGVITRMTPTILIPWFDVWGPGVLVTVSS	3.40404	FALSE	EVQLVESGGGLAKPGGSLRLSCAAS	EVQLVESGGGLAKPGGSLRLSCAAS	2	+++++-+++++-+++++-++++-++	1.41667	FALSE	GFTFSNYW	GFTFSNYW	2	+++++-+-	3.8798	FALSE	MNWVRQAPGKGLEWVSR	MNWVRQAPGKGLEWVSR	2	--+++++-+++++++--	0.781818	FALSE	MNSRGDNT	#NAME?	1	-++-+++-	5.95606	FALSE	YYADSVNGRFTISRDNSKSTLSLQMNSLRAEDTAVYYC	YYADSVNGRFTISRDNSKSTLSLQMNSLRAEDTAVYYC	2	-++-+++++-+++-----++--+++-++++++++++++	1.61313	FALSE	AKKGVITRMTPTILIPWFDV	AKKGVITRMTPTILIPWFDV-	2	++--+--+++-------+-+-		17.0515		3.81162
M04545:85:000000000-J2PY9:1:2114:11574:13216|VPRIMER=replicate1_IgG|DUPCOUNT=1	EVQLVESGGGLAKPGGSLRLSCAASGFTFSNYWMNWVRQAPGKGVEWVSSINCRGDKTYYAASVNGRFTISRDNSKSTLSLQMNSLRAEDTAVYYCAKKGVITRMTPTILIPWFDVWGPGVLVTVSS	3.40404	FALSE	EVQLVESGGGLAKPGGSLRLSCAAS	EVQLVESGGGLAKPGGSLRLSCAAS	2	+++++-+++++-+++++-++++-++	1.41667	FALSE	GFTFSNYW	GFTFSNYW	2	+++++-+-	3.8798	FALSE	MNWVRQAPGKGVEWVSS	MNWVRQAPGKGVEWVSS	2	--+++++-+++++++--	0.781818	FALSE	INCRGDKT	#NAME?	1	-++-+++-	5.95606	FALSE	YYAASVNGRFTISRDNSKSTLSLQMNSLRAEDTAVYYC	YYAASVNGRFTISRDNSKSTLSLQMNSLRAEDTAVYYC	2	-++-+++++-+++-----++--+++-++++++++++++	1.61313	FALSE	AKKGVITRMTPTILIPWFDV	AKKGVITRMTPTILIPWFDV-	2	++--+--+++-------+-+-		17.0515		3.81162
M04545:85:000000000-J2PY9:1:2113:22466:11928|VPRIMER=replicate2_IgG|DUPCOUNT=1	EVQLVESGGGLAKPGGSLRLSCAASGFTFSNYWMNWVRQAPGKGLEWVSSINSRGDNTYYADSVNGRFTISRDNSKSTLTLQMNSLRAEDTAVYYCAKKGVITRMTPTILIPWFDVWGPGVLVTVSS	3.40404	FALSE	EVQLVESGGGLAKPGGSLRLSCAAS	EVQLVESGGGLAKPGGSLRLSCAAS	2	+++++-+++++-+++++-++++-++	1.41667	FALSE	GFTFSNYW	GFTFSNYW	2	+++++-+-	3.8798	FALSE	MNWVRQAPGKGLEWVSS	MNWVRQAPGKGLEWVSS	2	--+++++-+++++++--	0.781818	FALSE	INSRGDNT	#NAME?	1	-++-+++-	5.95606	FALSE	YYADSVNGRFTISRDNSKSTLTLQMNSLRAEDTAVYYC	YYADSVNGRFTISRDNSKSTLTLQMNSLRAEDTAVYYC	2	-++-+++++-+++-----++--+++-++++++++++++	1.61313	FALSE	AKKGVITRMTPTILIPWFDV	AKKGVITRMTPTILIPWFDV-	2	++--+--+++-------+-+-		17.0515		3.81162
M04545:85:000000000-J2PY9:1:2106:15047:9230|VPRIMER=replicate2_IgG|DUPCOUNT=1	EVQLVESGGGLAKPGGSLRLSCAASGFTFSNYWMNWVRQAPGKGLEWVASINSRGDNTYYADSVNGRFTISRDNSKSTLSLQMNSLRAEDTAVYYCAKKGVITRMTPTILIPWFDVWGPGVLVTVSS	3.40404	FALSE	EVQLVESGGGLAKPGGSLRLSCAAS	EVQLVESGGGLAKPGGSLRLSCAAS	2	+++++-+++++-+++++-++++-++	1.41667	FALSE	GFTFSNYW	GFTFSNYW	2	+++++-+-	3.8798	FALSE	MNWVRQAPGKGLEWVAS	MNWVRQAPGKGLEWVAS	2	--+++++-+++++++--	0.781818	FALSE	INSRGDNT	#NAME?	1	-++-+++-	5.95606	FALSE	YYADSVNGRFTISRDNSKSTLSLQMNSLRAEDTAVYYC	YYADSVNGRFTISRDNSKSTLSLQMNSLRAEDTAVYYC	2	-++-+++++-+++-----++--+++-++++++++++++	1.61313	FALSE	AKKGVITRMTPTILIPWFDV	AKKGVITRMTPTILIPWFDV-	2	++--+--+++-------+-+-		17.0515		3.81162
M04545:85:000000000-J2PY9:1:1111:17677:13981|VPRIMER=replicate2_IgG|DUPCOUNT=1	EVQLVESGGGLAKPGGSLRLSCAASGFTFSNYWMNWVRQAPGKGLEWVSRMNSRGDNTYYADSVNGRFTISRDNSKSTLSLQMNSLRAEDTAVYYCAKKGVITMMTPTILIPWFDVWGPGVLVTVSS	3.40404	FALSE	EVQLVESGGGLAKPGGSLRLSCAAS	EVQLVESGGGLAKPGGSLRLSCAAS	2	+++++-+++++-+++++-++++-++	1.41667	FALSE	GFTFSNYW	GFTFSNYW	2	+++++-+-	3.8798	FALSE	MNWVRQAPGKGLEWVSR	MNWVRQAPGKGLEWVSR	2	--+++++-+++++++--	0.781818	FALSE	MNSRGDNT	#NAME?	1	-++-+++-	5.95606	FALSE	YYADSVNGRFTISRDNSKSTLSLQMNSLRAEDTAVYYC	YYADSVNGRFTISRDNSKSTLSLQMNSLRAEDTAVYYC	2	-++-+++++-+++-----++--+++-++++++++++++	1.61313	FALSE	AKKGVITMMTPTILIPWFDV	AKKGVITMMTPTILIPWFDV-	2	++--+--+++-------+-+-		17.0515		3.81162
M04545:85:000000000-J2PY9:1:1111:17698:3591|VPRIMER=replicate2_IgG|DUPCOUNT=1	EVQLVESGGGLAKPGGSLRLSCAASGFTFSNYWMNWVRQAPGKGLRWVVRINSRGVNTYYADSVNGRFTISRDNSKSTLSLQMNSLRAEDTAVYYCAKKGVITRMTPTILIPWFDVWGPGVLVTVSS	3.40404	FALSE	EVQLVESGGGLAKPGGSLRLSCAAS	EVQLVESGGGLAKPGGSLRLSCAAS	2	+++++-+++++-+++++-++++-++	1.41667	FALSE	GFTFSNYW	GFTFSNYW	2	+++++-+-	3.8798	FALSE	MNWVRQAPGKGLRWVVR	MNWVRQAPGKGLRWVVR	2	--+++++-+++++++--	0.781818	FALSE	INSRGVNT	#NAME?	1	-++-+++-	5.95606	FALSE	YYADSVNGRFTISRDNSKSTLSLQMNSLRAEDTAVYYC	YYADSVNGRFTISRDNSKSTLSLQMNSLRAEDTAVYYC	2	-++-+++++-+++-----++--+++-++++++++++++	1.61313	FALSE	AKKGVITRMTPTILIPWFDV	AKKGVITRMTPTILIPWFDV-	2	++--+--+++-------+-+-		17.0515		3.81162
M04545:85:000000000-J2PY9:1:1105:14338:15549|VPRIMER=replicate1_IgG|DUPCOUNT=1	EVQLVESGGGLAKPGGSLRLSCAASGFTFSNYWMNWVRQAPGKGLEWVSSIKSRGDNTYYADPVNGRFTISRDNSKSTLSLQMNSLRAEDTAVYYCAKKGVITRMTPTILIPWFDVWGPGVLVTVSS	3.40404	FALSE	EVQLVESGGGLAKPGGSLRLSCAAS	EVQLVESGGGLAKPGGSLRLSCAAS	2	+++++-+++++-+++++-++++-++	1.41667	FALSE	GFTFSNYW	GFTFSNYW	2	+++++-+-	3.8798	FALSE	MNWVRQAPGKGLEWVSS	MNWVRQAPGKGLEWVSS	2	--+++++-+++++++--	0.781818	FALSE	IKSRGDNT	#NAME?	1	-++-+++-	5.95606	FALSE	YYADPVNGRFTISRDNSKSTLSLQMNSLRAEDTAVYYC	YYADPVNGRFTISRDNSKSTLSLQMNSLRAEDTAVYYC	2	-++-+++++-+++-----++--+++-++++++++++++	1.61313	FALSE	AKKGVITRMTPTILIPWFDV	AKKGVITRMTPTILIPWFDV-	2	++--+--+++-------+-+-		17.0515		3.81162
M04545:85:000000000-J2PY9:1:2104:20919:10246|VPRIMER=replicate2_IgG|DUPCOUNT=1	EVQLVESGGGLAKPGGSLRLSCAASGFTFSNYWMNWVRQAPGKGVEWLSSIKSRGDNTYYADSVNGRFTISSDNAKSTLSLQMNSLRAEETAVYYCAKKGVITRMTPTILIPWFDVWGPGVLVTVSS	3.40404	FALSE	EVQLVESGGGLAKPGGSLRLSCAAS	EVQLVESGGGLAKPGGSLRLSCAAS	2	+++++-+++++-+++++-++++-++	1.41667	FALSE	GFTFSNYW	GFTFSNYW	2	+++++-+-	3.8798	FALSE	MNWVRQAPGKGVEWLSS	MNWVRQAPGKGVEWLSS	2	--+++++-+++++++--	0.781818	FALSE	IKSRGDNT	#NAME?	1	-++-+++-	5.95606	FALSE	YYADSVNGRFTISSDNAKSTLSLQMNSLRAEETAVYYC	YYADSVNGRFTISSDNAKSTLSLQMNSLRAEETAVYYC	2	-++-+++++-+++-----++--+++-++++++++++++	1.61313	FALSE	AKKGVITRMTPTILIPWFDV	AKKGVITRMTPTILIPWFDV-	2	++--+--+++-------+-+-		17.0515		3.81162
M04545:85:000000000-J2PY9:1:2109:14744:20398|VPRIMER=replicate2_IgG|DUPCOUNT=1	EVQLVESGGGLAKPGGSLRLSCAASGFTFSNYWMNWVRQAPGKGLVWVSSINSRGDNTYYADSVNGRFTISRDNSKSTLSLQMNSLRAEDTAVYYCAKKGVITRMTPTILIPWFDVWGPGVLVTVSS	3.40404	FALSE	EVQLVESGGGLAKPGGSLRLSCAAS	EVQLVESGGGLAKPGGSLRLSCAAS	2	+++++-+++++-+++++-++++-++	1.41667	FALSE	GFTFSNYW	GFTFSNYW	2	+++++-+-	3.8798	FALSE	MNWVRQAPGKGLVWVSS	MNWVRQAPGKGLVWVSS	2	--+++++-+++++++--	0.781818	FALSE	INSRGDNT	#NAME?	1	-++-+++-	5.95606	FALSE	YYADSVNGRFTISRDNSKSTLSLQMNSLRAEDTAVYYC	YYADSVNGRFTISRDNSKSTLSLQMNSLRAEDTAVYYC	2	-++-+++++-+++-----++--+++-++++++++++++	1.61313	FALSE	AKKGVITRMTPTILIPWFDV	AKKGVITRMTPTILIPWFDV-	2	++--+--+++-------+-+-		17.0515		3.81162
M04545:85:000000000-J2PY9:1:1106:7736:12597|VPRIMER=replicate2_IgG|DUPCOUNT=1	EVQLVESGGGLAKPGGSLRLSCAASGFTFSNYWMNWVRQAPGKGLEWVSSINSRGDNTYYADSVNGRFTISRDNSKSTLSLQMNSLRAEDTAVYYCAKKGVITRMTPTILIPWFDVWGPGVLVTVSS	3.40404	FALSE	EVQLVESGGGLAKPGGSLRLSCAAS	EVQLVESGGGLAKPGGSLRLSCAAS	2	+++++-+++++-+++++-++++-++	1.41667	FALSE	GFTFSNYW	GFTFSNYW	2	+++++-+-	3.8798	FALSE	MNWVRQAPGKGLEWVSS	MNWVRQAPGKGLEWVSS	2	--+++++-+++++++--	0.781818	FALSE	INSRGDNT	#NAME?	1	-++-+++-	5.95606	FALSE	YYADSVNGRFTISRDNSKSTLSLQMNSLRAEDTAVYYC	YYADSVNGRFTISRDNSKSTLSLQMNSLRAEDTAVYYC	2	-++-+++++-+++-----++--+++-++++++++++++	1.61313	FALSE	AKKGVITRMTPTILIPWFDV	AKKGVITRMTPTILIPWFDV-	2	++--+--+++-------+-+-		17.0515		3.81162
M04545:85:000000000-J2PY9:1:2116:5759:15272|VPRIMER=replicate2_IgG|DUPCOUNT=1	EVQLVESGGGLAKPGGSLRLSCAASGFTFSNYWMNWVRQAPGKGLEWVSSINSRGDNTYYADSVNGRFTISRDNAKSTLSLQMNSLRAEDTAVYYCAKKGVITRMTPTILIPWFDVWGPGVLVTVSS	3.40404	FALSE	EVQLVESGGGLAKPGGSLRLSCAAS	EVQLVESGGGLAKPGGSLRLSCAAS	2	+++++-+++++-+++++-++++-++	1.41667	FALSE	GFTFSNYW	GFTFSNYW	2	+++++-+-	3.8798	FALSE	MNWVRQAPGKGLEWVSS	MNWVRQAPGKGLEWVSS	2	--+++++-+++++++--	0.781818	FALSE	INSRGDNT	#NAME?	1	-++-+++-	5.95606	FALSE	YYADSVNGRFTISRDNAKSTLSLQMNSLRAEDTAVYYC	YYADSVNGRFTISRDNAKSTLSLQMNSLRAEDTAVYYC	2	-++-+++++-+++-----++--+++-++++++++++++	1.61313	FALSE	AKKGVITRMTPTILIPWFDV	AKKGVITRMTPTILIPWFDV-	2	++--+--+++-------+-+-		17.0515		3.81162
M04545:85:000000000-J2PY9:1:2111:21384:6727|VPRIMER=replicate2_IgG|DUPCOUNT=1	EVQLVESGGGLAKPGGSLRLSCAASGFTFSNYWMNWVRQAPGKGLEWVSSINSRGDNTYYADSVNGRFTISRDNSKSTLSLEMNSLRAEDTAVYYCAKKGVITRMTPTILIPWFDVWGPGVLVTVSS	3.40404	FALSE	EVQLVESGGGLAKPGGSLRLSCAAS	EVQLVESGGGLAKPGGSLRLSCAAS	2	+++++-+++++-+++++-++++-++	1.41667	FALSE	GFTFSNYW	GFTFSNYW	2	+++++-+-	3.8798	FALSE	MNWVRQAPGKGLEWVSS	MNWVRQAPGKGLEWVSS	2	--+++++-+++++++--	0.781818	FALSE	INSRGDNT	#NAME?	1	-++-+++-	5.95606	FALSE	YYADSVNGRFTISRDNSKSTLSLEMNSLRAEDTAVYYC	YYADSVNGRFTISRDNSKSTLSLEMNSLRAEDTAVYYC	2	-++-+++++-+++-----++--+++-++++++++++++	1.61313	FALSE	AKKGVITRMTPTILIPWFDV	AKKGVITRMTPTILIPWFDV-	2	++--+--+++-------+-+-		17.0515		3.81162
M04545:85:000000000-J2PY9:1:1116:18450:17640|VPRIMER=replicate2_IgG|DUPCOUNT=1	EVQLVESGGGLAKPGGSLRLSCAASGFTFSNYWMNWVRQAPGKGLEWVSSINSRGDNTYYADSVNGRFTISRDNSKSTLSLQMNSLRAEDTAVYYCAKKGVITRMTPTILIPWFDVWGPGVLVTVSS	3.40404	FALSE	EVQLVESGGGLAKPGGSLRLSCAAS	EVQLVESGGGLAKPGGSLRLSCAAS	2	+++++-+++++-+++++-++++-++	1.41667	FALSE	GFTFSNYW	GFTFSNYW	2	+++++-+-	3.8798	FALSE	MNWVRQAPGKGLEWVSS	MNWVRQAPGKGLEWVSS	2	--+++++-+++++++--	0.781818	FALSE	INSRGDNT	#NAME?	1	-++-+++-	5.95606	FALSE	YYADSVNGRFTISRDNSKSTLSLQMNSLRAEDTAVYYC	YYADSVNGRFTISRDNSKSTLSLQMNSLRAEDTAVYYC	2	-++-+++++-+++-----++--+++-++++++++++++	1.61313	FALSE	AKKGVITRMTPTILIPWFDV	AKKGVITRMTPTILIPWFDV-	2	++--+--+++-------+-+-		17.0515		3.81162
M04545:85:000000000-J2PY9:1:1113:23192:5480|VPRIMER=replicate2_IgG|DUPCOUNT=1	EVQLVESGGGLAKPGGSLRLSCAASGFTFSNYWMNWVRQAPGKGLAWVSGINSRGDNTYYAESVNGRFTISRDNSKSTLSLQMNSLRAEDTAVYYCAKKGVITRMTPTILIPWFDVWGPGVLVTVSS	3.40404	FALSE	EVQLVESGGGLAKPGGSLRLSCAAS	EVQLVESGGGLAKPGGSLRLSCAAS	2	+++++-+++++-+++++-++++-++	1.41667	FALSE	GFTFSNYW	GFTFSNYW	2	+++++-+-	3.8798	FALSE	MNWVRQAPGKGLAWVSG	MNWVRQAPGKGLAWVSG	2	--+++++-+++++++--	0.781818	FALSE	INSRGDNT	#NAME?	1	-++-+++-	5.95606	FALSE	YYAESVNGRFTISRDNSKSTLSLQMNSLRAEDTAVYYC	YYAESVNGRFTISRDNSKSTLSLQMNSLRAEDTAVYYC	2	-++-+++++-+++-----++--+++-++++++++++++	1.61313	FALSE	AKKGVITRMTPTILIPWFDV	AKKGVITRMTPTILIPWFDV-	2	++--+--+++-------+-+-		17.0515		3.81162
M04545:85:000000000-J2PY9:1:1115:7809:9611|VPRIMER=replicate2_IgG|DUPCOUNT=1	EVQLVESGGGLAKPGGSLRLSCAASGFTFSNYWMNWVRQAPGKGVEWVSRFNSRGDNTYYADSVNGRFTISRDNSKSTLSLQMNSLRAEDTAVYYCAKKGVITRMTPTILIPWFDVWGPGVLVTVSS	3.40404	FALSE	EVQLVESGGGLAKPGGSLRLSCAAS	EVQLVESGGGLAKPGGSLRLSCAAS	2	+++++-+++++-+++++-++++-++	1.41667	FALSE	GFTFSNYW	GFTFSNYW	2	+++++-+-	3.8798	FALSE	MNWVRQAPGKGVEWVSR	MNWVRQAPGKGVEWVSR	2	--+++++-+++++++--	0.781818	FALSE	FNSRGDNT	#NAME?	1	-++-+++-	5.95606	FALSE	YYADSVNGRFTISRDNSKSTLSLQMNSLRAEDTAVYYC	YYADSVNGRFTISRDNSKSTLSLQMNSLRAEDTAVYYC	2	-++-+++++-+++-----++--+++-++++++++++++	1.61313	FALSE	AKKGVITRMTPTILIPWFDV	AKKGVITRMTPTILIPWFDV-	2	++--+--+++-------+-+-		17.0515		3.81162
M04545:85:000000000-J2PY9:1:1106:20147:19159|VPRIMER=replicate2_IgG|DUPCOUNT=1	EVQLVESGGGLAKPGGSLRLSCAASGFTFSNYWRNWVRQAPGKGMEWVESINGGGDNTCYADAVNGRFTISRDNAKSTLSLQMNSLRAEDTAVYYCAKKGVITRMTPTILIPWFDVWGPGVLVTVSS	3.40404	FALSE	EVQLVESGGGLAKPGGSLRLSCAAS	EVQLVESGGGLAKPGGSLRLSCAAS	2	+++++-+++++-+++++-++++-++	1.41667	FALSE	GFTFSNYW	GFTFSNYW	2	+++++-+-	3.8798	FALSE	RNWVRQAPGKGMEWVES	RNWVRQAPGKGMEWVES	2	--+++++-+++++++--	0.781818	FALSE	INGGGDNT	#NAME?	1	-++-+++-	5.95606	FALSE	CYADAVNGRFTISRDNAKSTLSLQMNSLRAEDTAVYYC	CYADAVNGRFTISRDNAKSTLSLQMNSLRAEDTAVYYC	2	-++-+++++-+++-----++--+++-++++++++++++	1.61313	FALSE	AKKGVITRMTPTILIPWFDV	AKKGVITRMTPTILIPWFDV-	2	++--+--+++-------+-+-		17.0515		3.81162
M04545:85:000000000-J2PY9:1:1103:13830:10287|VPRIMER=replicate2_IgG|DUPCOUNT=1	EVQLVESGGGLAKPGGSLRLSCAASGFTFSNYWMNWVRQAPGKGLEWVSSINSRGDNTYYADSVNGRFTISRDNSKSTLSLQMNSLRAEDTAVYYCAKKGVITRMTPTILIPWFDVWGPGVLVTVSS	3.40404	FALSE	EVQLVESGGGLAKPGGSLRLSCAAS	EVQLVESGGGLAKPGGSLRLSCAAS	2	+++++-+++++-+++++-++++-++	1.41667	FALSE	GFTFSNYW	GFTFSNYW	2	+++++-+-	3.8798	FALSE	MNWVRQAPGKGLEWVSS	MNWVRQAPGKGLEWVSS	2	--+++++-+++++++--	0.781818	FALSE	INSRGDNT	#NAME?	1	-++-+++-	5.95606	FALSE	YYADSVNGRFTISRDNSKSTLSLQMNSLRAEDTAVYYC	YYADSVNGRFTISRDNSKSTLSLQMNSLRAEDTAVYYC	2	-++-+++++-+++-----++--+++-++++++++++++	1.61313	FALSE	AKKGVITRMTPTILIPWFDV	AKKGVITRMTPTILIPWFDV-	2	++--+--+++-------+-+-		17.0515		3.81162
M04545:85:000000000-J2PY9:1:2113:11258:17256|VPRIMER=replicate2_IgG|DUPCOUNT=1	EVQLVESGGGLAKPGGSLRLSCAASGFTFSNYWMNWVRQAPGKGLEWVSSINSRGDNTYYADSVNGRFTISRDNSKSTLSLQMNSLRAEDTAVYYCAKKGVITRMTPTILIPWFDVWGPGVLVSVSS	3.40404	FALSE	EVQLVESGGGLAKPGGSLRLSCAAS	EVQLVESGGGLAKPGGSLRLSCAAS	2	+++++-+++++-+++++-++++-++	1.41667	FALSE	GFTFSNYW	GFTFSNYW	2	+++++-+-	3.8798	FALSE	MNWVRQAPGKGLEWVSS	MNWVRQAPGKGLEWVSS	2	--+++++-+++++++--	0.781818	FALSE	INSRGDNT	#NAME?	1	-++-+++-	5.95606	FALSE	YYADSVNGRFTISRDNSKSTLSLQMNSLRAEDTAVYYC	YYADSVNGRFTISRDNSKSTLSLQMNSLRAEDTAVYYC	2	-++-+++++-+++-----++--+++-++++++++++++	1.61313	FALSE	AKKGVITRMTPTILIPWFDV	AKKGVITRMTPTILIPWFDV-	2	++--+--+++-------+-+-		17.0515		3.81162
M04545:85:000000000-J2PY9:1:2103:7809:10870|VPRIMER=replicate2_IgG|DUPCOUNT=1	EVQLVESGGGLAKPGGSLRLSCAASGFTFSNYWMNWVRQAPGKGLRWVSSFKRRGDNTYYADSVNGRFTISRDNSKSTLSLQMNSLRAEDTAVYYCAKKGVITRMTPTILIPWFDVWGPGVLVTVSS	3.40404	FALSE	EVQLVESGGGLAKPGGSLRLSCAAS	EVQLVESGGGLAKPGGSLRLSCAAS	2	+++++-+++++-+++++-++++-++	1.41667	FALSE	GFTFSNYW	GFTFSNYW	2	+++++-+-	3.8798	FALSE	MNWVRQAPGKGLRWVSS	MNWVRQAPGKGLRWVSS	2	--+++++-+++++++--	0.781818	FALSE	FKRRGDNT	#NAME?	1	-++-+++-	5.95606	FALSE	YYADSVNGRFTISRDNSKSTLSLQMNSLRAEDTAVYYC	YYADSVNGRFTISRDNSKSTLSLQMNSLRAEDTAVYYC	2	-++-+++++-+++-----++--+++-++++++++++++	1.61313	FALSE	AKKGVITRMTPTILIPWFDV	AKKGVITRMTPTILIPWFDV-	2	++--+--+++-------+-+-		17.0515		3.81162
M04545:85:000000000-J2PY9:1:2106:12172:15276|VPRIMER=replicate1_IgG|DUPCOUNT=2	EVQLVESGGGLAKPGGSLRLSCAASGFTFSNYWMNWVRQAPGKGLEWVSSINSRGDNTYYADSVNGRFTISRDNSKSTLSLQMNSLRAEDTAVYYCAKKGVITRMTPTILIPWFDVWGPGVLVTVSS	3.40404	FALSE	EVQLVESGGGLAKPGGSLRLSCAAS	EVQLVESGGGLAKPGGSLRLSCAAS	2	+++++-+++++-+++++-++++-++	1.41667	FALSE	GFTFSNYW	GFTFSNYW	2	+++++-+-	3.8798	FALSE	MNWVRQAPGKGLEWVSS	MNWVRQAPGKGLEWVSS	2	--+++++-+++++++--	0.781818	FALSE	INSRGDNT	#NAME?	1	-++-+++-	5.95606	FALSE	YYADSVNGRFTISRDNSKSTLSLQMNSLRAEDTAVYYC	YYADSVNGRFTISRDNSKSTLSLQMNSLRAEDTAVYYC	2	-++-+++++-+++-----++--+++-++++++++++++	1.61313	FALSE	AKKGVITRMTPTILIPWFDV	AKKGVITRMTPTILIPWFDV-	2	++--+--+++-------+-+-		17.0515		3.81162
M04545:85:000000000-J2PY9:1:1105:8506:13947|VPRIMER=replicate1_IgG|DUPCOUNT=1	EVQLVESGGGLAKPGGSLRLSCAASGFTFSNYWMNWVRQAPGKGLEWVSSIHRRGDNTYYADSVNGRFTISRDNSKSTLSLQMNSLRAEDTAVYYCAKKGVITRMTPTILIPWFDVWGPGVLVTVSS	3.40404	FALSE	EVQLVESGGGLAKPGGSLRLSCAAS	EVQLVESGGGLAKPGGSLRLSCAAS	2	+++++-+++++-+++++-++++-++	1.41667	FALSE	GFTFSNYW	GFTFSNYW	2	+++++-+-	3.8798	FALSE	MNWVRQAPGKGLEWVSS	MNWVRQAPGKGLEWVSS	2	--+++++-+++++++--	0.781818	FALSE	IHRRGDNT	#NAME?	1	-++-+++-	5.95606	FALSE	YYADSVNGRFTISRDNSKSTLSLQMNSLRAEDTAVYYC	YYADSVNGRFTISRDNSKSTLSLQMNSLRAEDTAVYYC	2	-++-+++++-+++-----++--+++-++++++++++++	1.61313	FALSE	AKKGVITRMTPTILIPWFDV	AKKGVITRMTPTILIPWFDV-	2	++--+--+++-------+-+-		17.0515		3.81162
M04545:85:000000000-J2PY9:1:1107:16054:8876|VPRIMER=replicate2_IgG|DUPCOUNT=1	EVQLVESGGGLAKPGGSLRLSCAASGFTFSNYWMNWVRQAPGKGLEWVSSINSRGDNTYYADSVNGRFTISRDNSKSTLSLQMNSLRAEDTAVYYCAKKGVITRMTPTILIPWFDVWGPGVLVTVSS	3.40404	FALSE	EVQLVESGGGLAKPGGSLRLSCAAS	EVQLVESGGGLAKPGGSLRLSCAAS	2	+++++-+++++-+++++-++++-++	1.41667	FALSE	GFTFSNYW	GFTFSNYW	2	+++++-+-	3.8798	FALSE	MNWVRQAPGKGLEWVSS	MNWVRQAPGKGLEWVSS	2	--+++++-+++++++--	0.781818	FALSE	INSRGDNT	#NAME?	1	-++-+++-	5.95606	FALSE	YYADSVNGRFTISRDNSKSTLSLQMNSLRAEDTAVYYC	YYADSVNGRFTISRDNSKSTLSLQMNSLRAEDTAVYYC	2	-++-+++++-+++-----++--+++-++++++++++++	1.61313	FALSE	AKKGVITRMTPTILIPWFDV	AKKGVITRMTPTILIPWFDV-	2	++--+--+++-------+-+-		17.0515		3.81162
M04545:85:000000000-J2PY9:1:1105:6162:5130|VPRIMER=replicate1_IgG|DUPCOUNT=1	EVQLVESGGGLAKPGGSLRLSCAASGFTFSNYWMNWVRQAPGKGMEWVSSINSRGDKTYYADAVNGRFTISRDNSKSTLSLQMNSLRAEDTAVYYCAKKGVITRMTPTILIPWFDVWGPGVLVTVSS	3.40404	FALSE	EVQLVESGGGLAKPGGSLRLSCAAS	EVQLVESGGGLAKPGGSLRLSCAAS	2	+++++-+++++-+++++-++++-++	1.41667	FALSE	GFTFSNYW	GFTFSNYW	2	+++++-+-	3.8798	FALSE	MNWVRQAPGKGMEWVSS	MNWVRQAPGKGMEWVSS	2	--+++++-+++++++--	0.781818	FALSE	INSRGDKT	#NAME?	1	-++-+++-	5.95606	FALSE	YYADAVNGRFTISRDNSKSTLSLQMNSLRAEDTAVYYC	YYADAVNGRFTISRDNSKSTLSLQMNSLRAEDTAVYYC	2	-++-+++++-+++-----++--+++-++++++++++++	1.61313	FALSE	AKKGVITRMTPTILIPWFDV	AKKGVITRMTPTILIPWFDV-	2	++--+--+++-------+-+-		17.0515		3.81162
M04545:85:000000000-J2PY9:1:1108:6298:11901|VPRIMER=replicate2_IgG|DUPCOUNT=1	EVQLVESGGGLAKPGGSLRLSCAASGFTFSNYWMNWVRQAPGKGLEWVSSINSRGDKTYYADSVNGRFTISRDNSKSTLSLQMNSLRAEDTAVYYCAKKGVITRMTPTILIPWFDVWGPGVLVTVSS	3.40404	FALSE	EVQLVESGGGLAKPGGSLRLSCAAS	EVQLVESGGGLAKPGGSLRLSCAAS	2	+++++-+++++-+++++-++++-++	1.41667	FALSE	GFTFSNYW	GFTFSNYW	2	+++++-+-	3.8798	FALSE	MNWVRQAPGKGLEWVSS	MNWVRQAPGKGLEWVSS	2	--+++++-+++++++--	0.781818	FALSE	INSRGDKT	#NAME?	1	-++-+++-	5.95606	FALSE	YYADSVNGRFTISRDNSKSTLSLQMNSLRAEDTAVYYC	YYADSVNGRFTISRDNSKSTLSLQMNSLRAEDTAVYYC	2	-++-+++++-+++-----++--+++-++++++++++++	1.61313	FALSE	AKKGVITRMTPTILIPWFDV	AKKGVITRMTPTILIPWFDV-	2	++--+--+++-------+-+-		17.0515		3.81162
M04545:85:000000000-J2PY9:1:2110:25552:12873|VPRIMER=replicate1_IgG|DUPCOUNT=1	EVQLVESGGGLAKPGGSLRLSCAASGFTFSNYWMNWVRQAPGKGLEWVSSINSRGDNTYYADSVNGRFTISRDNSKSTLSLQMNSLRAEDTAVYYCAKKGVITRMTPTILIPWFDVWGPGVLVTVSS	3.40404	FALSE	EVQLVESGGGLAKPGGSLRLSCAAS	EVQLVESGGGLAKPGGSLRLSCAAS	2	+++++-+++++-+++++-++++-++	1.41667	FALSE	GFTFSNYW	GFTFSNYW	2	+++++-+-	3.8798	FALSE	MNWVRQAPGKGLEWVSS	MNWVRQAPGKGLEWVSS	2	--+++++-+++++++--	0.781818	FALSE	INSRGDNT	#NAME?	1	-++-+++-	5.95606	FALSE	YYADSVNGRFTISRDNSKSTLSLQMNSLRAEDTAVYYC	YYADSVNGRFTISRDNSKSTLSLQMNSLRAEDTAVYYC	2	-++-+++++-+++-----++--+++-++++++++++++	1.61313	FALSE	AKKGVITRMTPTILIPWFDV	AKKGVITRMTPTILIPWFDV-	2	++--+--+++-------+-+-		17.0515		3.81162
M04545:85:000000000-J2PY9:1:2117:5699:6251|VPRIMER=replicate1_IgG|DUPCOUNT=1	EVQLVESGGGLAKPGGSLRLSCAASGFTFSNYWMNWVRQAPGRGLEWVSSINSRGDNTYYADSVNGRFTISRDNSKSTLSLQMNSLRAEDTAVYYCAKKGVITRMTPTILIPWFDVWGPGVLVTVSS	3.40404	FALSE	EVQLVESGGGLAKPGGSLRLSCAAS	EVQLVESGGGLAKPGGSLRLSCAAS	2	+++++-+++++-+++++-++++-++	1.41667	FALSE	GFTFSNYW	GFTFSNYW	2	+++++-+-	3.8798	FALSE	MNWVRQAPGRGLEWVSS	MNWVRQAPGRGLEWVSS	2	--+++++-+++++++--	0.781818	FALSE	INSRGDNT	#NAME?	1	-++-+++-	5.95606	FALSE	YYADSVNGRFTISRDNSKSTLSLQMNSLRAEDTAVYYC	YYADSVNGRFTISRDNSKSTLSLQMNSLRAEDTAVYYC	2	-++-+++++-+++-----++--+++-++++++++++++	1.61313	FALSE	AKKGVITRMTPTILIPWFDV	AKKGVITRMTPTILIPWFDV-	2	++--+--+++-------+-+-		17.0515		3.81162
M04545:85:000000000-J2PY9:1:2101:23562:8231|VPRIMER=replicate1_IgG|DUPCOUNT=1	EVQLVESGGGLAKPGGSLRLSCAASGFTFSNYWMNWVRQAPGKGLEWVSSINSRGDNTYYADSVNGRFTISRDNSKSTLSLQMNSLRAEDTAVYYCAKKGVITRMTPTILIPWFDVWGPGVLVTVSS	3.40404	FALSE	EVQLVESGGGLAKPGGSLRLSCAAS	EVQLVESGGGLAKPGGSLRLSCAAS	2	+++++-+++++-+++++-++++-++	1.41667	FALSE	GFTFSNYW	GFTFSNYW	2	+++++-+-	3.8798	FALSE	MNWVRQAPGKGLEWVSS	MNWVRQAPGKGLEWVSS	2	--+++++-+++++++--	0.781818	FALSE	INSRGDNT	#NAME?	1	-++-+++-	5.95606	FALSE	YYADSVNGRFTISRDNSKSTLSLQMNSLRAEDTAVYYC	YYADSVNGRFTISRDNSKSTLSLQMNSLRAEDTAVYYC	2	-++-+++++-+++-----++--+++-++++++++++++	1.61313	FALSE	AKKGVITRMTPTILIPWFDV	AKKGVITRMTPTILIPWFDV-	2	++--+--+++-------+-+-		17.0515		3.81162
M04545:85:000000000-J2PY9:1:2112:7874:8408|VPRIMER=replicate2_IgG|DUPCOUNT=1	EVQLVESGGGLAKPGGSLRLSCAASGFTFSNYWMNWVRQAPGKGLEWVSSINSRGDNTYYADSVNGRFTISRDNSKSTLALQMNSLRAEDTAVYYCAKKGVITRMTPTILIPWFDVWGQGALVTVSS	3.40404	FALSE	EVQLVESGGGLAKPGGSLRLSCAAS	EVQLVESGGGLAKPGGSLRLSCAAS	2	+++++-+++++-+++++-++++-++	1.41667	FALSE	GFTFSNYW	GFTFSNYW	2	+++++-+-	3.8798	FALSE	MNWVRQAPGKGLEWVSS	MNWVRQAPGKGLEWVSS	2	--+++++-+++++++--	0.781818	FALSE	INSRGDNT	#NAME?	1	-++-+++-	5.95606	FALSE	YYADSVNGRFTISRDNSKSTLALQMNSLRAEDTAVYYC	YYADSVNGRFTISRDNSKSTLALQMNSLRAEDTAVYYC	2	-++-+++++-+++-----++--+++-++++++++++++	1.61313	FALSE	AKKGVITRMTPTILIPWFDV	AKKGVITRMTPTILIPWFDV-	2	++--+--+++-------+-+-		17.0515		3.81162
M04545:85:000000000-J2PY9:1:2107:17012:3345|VPRIMER=replicate1_IgG|DUPCOUNT=1	EVQLVESGGGLAKPGGSLRLSCAASGFTFSNYWMNWVRQAPGKGLEWVSMINSRGDNTYYADSVNGRFTISRDNSKSTLSLQMNSLRAEDTAVYYCAKKGVITRMTPTILIPWFDVWGPGVLVIVSS	3.40404	FALSE	EVQLVESGGGLAKPGGSLRLSCAAS	EVQLVESGGGLAKPGGSLRLSCAAS	2	+++++-+++++-+++++-++++-++	1.41667	FALSE	GFTFSNYW	GFTFSNYW	2	+++++-+-	3.8798	FALSE	MNWVRQAPGKGLEWVSM	MNWVRQAPGKGLEWVSM	2	--+++++-+++++++--	0.781818	FALSE	INSRGDNT	#NAME?	1	-++-+++-	5.95606	FALSE	YYADSVNGRFTISRDNSKSTLSLQMNSLRAEDTAVYYC	YYADSVNGRFTISRDNSKSTLSLQMNSLRAEDTAVYYC	2	-++-+++++-+++-----++--+++-++++++++++++	1.61313	FALSE	AKKGVITRMTPTILIPWFDV	AKKGVITRMTPTILIPWFDV-	2	++--+--+++-------+-+-		17.0515		3.81162
M04545:85:000000000-J2PY9:1:2111:21988:4759|VPRIMER=replicate1_IgG|DUPCOUNT=1	EVQLVESGGGLAKPGGSLRLSCAASGFTFSNYWMNWVRQAPGKGLEWVSSINSRGDNTYYTDSVNGRFTISGDNSKSTLSLQMNSLRAEDTAVYYCAKKGVITRMTPTILIPWFDVWGPGVLVTVSS	3.40404	FALSE	EVQLVESGGGLAKPGGSLRLSCAAS	EVQLVESGGGLAKPGGSLRLSCAAS	2	+++++-+++++-+++++-++++-++	1.41667	FALSE	GFTFSNYW	GFTFSNYW	2	+++++-+-	3.8798	FALSE	MNWVRQAPGKGLEWVSS	MNWVRQAPGKGLEWVSS	2	--+++++-+++++++--	0.781818	FALSE	INSRGDNT	#NAME?	1	-++-+++-	5.95606	FALSE	YYTDSVNGRFTISGDNSKSTLSLQMNSLRAEDTAVYYC	YYTDSVNGRFTISGDNSKSTLSLQMNSLRAEDTAVYYC	2	-++-+++++-+++-----++--+++-++++++++++++	1.61313	FALSE	AKKGVITRMTPTILIPWFDV	AKKGVITRMTPTILIPWFDV-	2	++--+--+++-------+-+-		17.0515		3.81162
M04545:85:000000000-J2PY9:1:2112:22323:16661|VPRIMER=replicate2_IgG|DUPCOUNT=1	EVQLVESGGGLAKPGGSLRLSCAASGFTFSNYWMNWVRQAPGKGVEWVVSINSRGDKTYYADSVNGRFTISRDNSKSTLSLQMNSLRAEDTAVYYCAKKGVITRMTPTILIPWFDVWGPGVLVTVSS	3.40404	FALSE	EVQLVESGGGLAKPGGSLRLSCAAS	EVQLVESGGGLAKPGGSLRLSCAAS	2	+++++-+++++-+++++-++++-++	1.41667	FALSE	GFTFSNYW	GFTFSNYW	2	+++++-+-	3.8798	FALSE	MNWVRQAPGKGVEWVVS	MNWVRQAPGKGVEWVVS	2	--+++++-+++++++--	0.781818	FALSE	INSRGDKT	#NAME?	1	-++-+++-	5.95606	FALSE	YYADSVNGRFTISRDNSKSTLSLQMNSLRAEDTAVYYC	YYADSVNGRFTISRDNSKSTLSLQMNSLRAEDTAVYYC	2	-++-+++++-+++-----++--+++-++++++++++++	1.61313	FALSE	AKKGVITRMTPTILIPWFDV	AKKGVITRMTPTILIPWFDV-	2	++--+--+++-------+-+-		17.0515		3.81162
M04545:85:000000000-J2PY9:1:1104:8028:3493|VPRIMER=replicate2_IgG|DUPCOUNT=1	EVQLVESGGGLAKPGGSLRLSCAASGFTFSNYWMNWVRQAPGKGLEWVSSFNSRGVKTYYADSVNGRFTISRDNSKSTLSLQMNSLRAEDTAVYYCAKKGVITRMTPTILIPWFDVWGPGVLVTVSS	3.40404	FALSE	EVQLVESGGGLAKPGGSLRLSCAAS	EVQLVESGGGLAKPGGSLRLSCAAS	2	+++++-+++++-+++++-++++-++	1.41667	FALSE	GFTFSNYW	GFTFSNYW	2	+++++-+-	3.8798	FALSE	MNWVRQAPGKGLEWVSS	MNWVRQAPGKGLEWVSS	2	--+++++-+++++++--	0.781818	FALSE	FNSRGVKT	#NAME?	1	-++-+++-	5.95606	FALSE	YYADSVNGRFTISRDNSKSTLSLQMNSLRAEDTAVYYC	YYADSVNGRFTISRDNSKSTLSLQMNSLRAEDTAVYYC	2	-++-+++++-+++-----++--+++-++++++++++++	1.61313	FALSE	AKKGVITRMTPTILIPWFDV	AKKGVITRMTPTILIPWFDV-	2	++--+--+++-------+-+-		17.0515		3.81162
M04545:85:000000000-J2PY9:1:2105:14310:12010|VPRIMER=replicate1_IgG|DUPCOUNT=1	EVQLVESGGGLAKPGGSLRLSCAASGFTFSNYWMNWVRQAPGKGLEWVSSINRRGDNTYYADSVNGRFTISRDNSKSTLSLQMNSLRAEDTAVYYCAKKGVITRMTPTILIPWFDVWGPGVLVTVSS	3.40404	FALSE	EVQLVESGGGLAKPGGSLRLSCAAS	EVQLVESGGGLAKPGGSLRLSCAAS	2	+++++-+++++-+++++-++++-++	1.41667	FALSE	GFTFSNYW	GFTFSNYW	2	+++++-+-	3.8798	FALSE	MNWVRQAPGKGLEWVSS	MNWVRQAPGKGLEWVSS	2	--+++++-+++++++--	0.781818	FALSE	INRRGDNT	#NAME?	1	-++-+++-	5.95606	FALSE	YYADSVNGRFTISRDNSKSTLSLQMNSLRAEDTAVYYC	YYADSVNGRFTISRDNSKSTLSLQMNSLRAEDTAVYYC	2	-++-+++++-+++-----++--+++-++++++++++++	1.61313	FALSE	AKKGVITRMTPTILIPWFDV	AKKGVITRMTPTILIPWFDV-	2	++--+--+++-------+-+-		17.0515		3.81162
M04545:85:000000000-J2PY9:1:2112:9073:9865|VPRIMER=replicate1_IgG|DUPCOUNT=1	EVQLVESGGGLAKPGGSLRLSCAASGFTFSNYWMNWVRQAPGKGLEWVSSINSRGDNTYYADSVNGRFTISRDNSKSTLSLQMNSLRAEDTAVYYCAKKGVITRMTPTILIPWFDVWGPGVLVTVSS	3.40404	FALSE	EVQLVESGGGLAKPGGSLRLSCAAS	EVQLVESGGGLAKPGGSLRLSCAAS	2	+++++-+++++-+++++-++++-++	1.41667	FALSE	GFTFSNYW	GFTFSNYW	2	+++++-+-	3.8798	FALSE	MNWVRQAPGKGLEWVSS	MNWVRQAPGKGLEWVSS	2	--+++++-+++++++--	0.781818	FALSE	INSRGDNT	#NAME?	1	-++-+++-	5.95606	FALSE	YYADSVNGRFTISRDNSKSTLSLQMNSLRAEDTAVYYC	YYADSVNGRFTISRDNSKSTLSLQMNSLRAEDTAVYYC	2	-++-+++++-+++-----++--+++-++++++++++++	1.61313	FALSE	AKKGVITRMTPTILIPWFDV	AKKGVITRMTPTILIPWFDV-	2	++--+--+++-------+-+-		17.0515		3.81162
M04545:85:000000000-J2PY9:1:2115:23886:23024|VPRIMER=replicate2_IgG|DUPCOUNT=1	EVQLVESGGGLAKPGGSLRLSCAASGFTFSNYWMNWVRQAPGKGLEWVSSINSRGDNTYYADSVNGRLTISRDNSKSTHSLQMNSLRAEDTAVYYCAKKGVITRMTPTILIPWFDVWGPGVLVTVSS	3.40404	FALSE	EVQLVESGGGLAKPGGSLRLSCAAS	EVQLVESGGGLAKPGGSLRLSCAAS	2	+++++-+++++-+++++-++++-++	1.41667	FALSE	GFTFSNYW	GFTFSNYW	2	+++++-+-	3.8798	FALSE	MNWVRQAPGKGLEWVSS	MNWVRQAPGKGLEWVSS	2	--+++++-+++++++--	0.781818	FALSE	INSRGDNT	#NAME?	1	-++-+++-	5.95606	FALSE	YYADSVNGRLTISRDNSKSTHSLQMNSLRAEDTAVYYC	YYADSVNGRLTISRDNSKSTHSLQMNSLRAEDTAVYYC	2	-++-+++++-+++-----++--+++-++++++++++++	1.61313	FALSE	AKKGVITRMTPTILIPWFDV	AKKGVITRMTPTILIPWFDV-	2	++--+--+++-------+-+-		17.0515		3.81162
M04545:85:000000000-J2PY9:1:1119:14958:14373|VPRIMER=replicate1_IgG|DUPCOUNT=1	EVQLVESGGGLAKPGGSLRLSCAASGFTFSNYWMNWVRQAPGKGLEWVSSFNSRGDNTYYADSVNGRFTISRDNSKSTLSLQMNSLRAEDTAVYYCAKKGVITRMTPTILIPWFDVWGPGVLVTVSS	3.40404	FALSE	EVQLVESGGGLAKPGGSLRLSCAAS	EVQLVESGGGLAKPGGSLRLSCAAS	2	+++++-+++++-+++++-++++-++	1.41667	FALSE	GFTFSNYW	GFTFSNYW	2	+++++-+-	3.8798	FALSE	MNWVRQAPGKGLEWVSS	MNWVRQAPGKGLEWVSS	2	--+++++-+++++++--	0.781818	FALSE	FNSRGDNT	#NAME?	1	-++-+++-	5.95606	FALSE	YYADSVNGRFTISRDNSKSTLSLQMNSLRAEDTAVYYC	YYADSVNGRFTISRDNSKSTLSLQMNSLRAEDTAVYYC	2	-++-+++++-+++-----++--+++-++++++++++++	1.61313	FALSE	AKKGVITRMTPTILIPWFDV	AKKGVITRMTPTILIPWFDV-	2	++--+--+++-------+-+-		17.0515		3.81162
M04545:85:000000000-J2PY9:1:2106:9469:9156|VPRIMER=replicate2_IgG|DUPCOUNT=1	EVQLVESGGGLAKPGGSLRLSCAASGFTFSNYWMNWVRQAPGKGLEWVASINSRGDNTYYADSVNGRFTISRDNSKSTRSLQMNSLQAEDTAVYYCAKKGVITRMTPTILIPWFDVWGPGVLVTVSS	3.40404	FALSE	EVQLVESGGGLAKPGGSLRLSCAAS	EVQLVESGGGLAKPGGSLRLSCAAS	2	+++++-+++++-+++++-++++-++	1.41667	FALSE	GFTFSNYW	GFTFSNYW	2	+++++-+-	3.8798	FALSE	MNWVRQAPGKGLEWVAS	MNWVRQAPGKGLEWVAS	2	--+++++-+++++++--	0.781818	FALSE	INSRGDNT	#NAME?	1	-++-+++-	5.95606	FALSE	YYADSVNGRFTISRDNSKSTRSLQMNSLQAEDTAVYYC	YYADSVNGRFTISRDNSKSTRSLQMNSLQAEDTAVYYC	2	-++-+++++-+++-----++--+++-++++++++++++	1.61313	FALSE	AKKGVITRMTPTILIPWFDV	AKKGVITRMTPTILIPWFDV-	2	++--+--+++-------+-+-		17.0515		3.81162
M04545:85:000000000-J2PY9:1:2119:8827:10163|VPRIMER=replicate2_IgG|DUPCOUNT=1	EVQLVESGGGLAKPGGSLRLSCAASGFTFSNYWMNWVRQAPGKGLEWVSSFNSRGDNTYYADSVNGRLTISRDNSKSTLSLQMNSLRAEDTAVYYCAKKGVITRMTPTILIPWFDVWGPGVLVTVSS	3.40404	FALSE	EVQLVESGGGLAKPGGSLRLSCAAS	EVQLVESGGGLAKPGGSLRLSCAAS	2	+++++-+++++-+++++-++++-++	1.41667	FALSE	GFTFSNYW	GFTFSNYW	2	+++++-+-	3.8798	FALSE	MNWVRQAPGKGLEWVSS	MNWVRQAPGKGLEWVSS	2	--+++++-+++++++--	0.781818	FALSE	FNSRGDNT	#NAME?	1	-++-+++-	5.95606	FALSE	YYADSVNGRLTISRDNSKSTLSLQMNSLRAEDTAVYYC	YYADSVNGRLTISRDNSKSTLSLQMNSLRAEDTAVYYC	2	-++-+++++-+++-----++--+++-++++++++++++	1.61313	FALSE	AKKGVITRMTPTILIPWFDV	AKKGVITRMTPTILIPWFDV-	2	++--+--+++-------+-+-		17.0515		3.81162
M04545:85:000000000-J2PY9:1:1105:5832:6429|VPRIMER=replicate2_IgG|DUPCOUNT=1	EVQLVESGGGLAKPGGSLRLSCAASGFTFSNYWMNWVRQAPGKGLEWVSRINRRGDNTYYADSVNGRFTISRDNSKSTLSLQMNSLRAEDTAVYYCAKKGVITRMTPTILIPWFDVWGPGVLVTVSS	3.40404	FALSE	EVQLVESGGGLAKPGGSLRLSCAAS	EVQLVESGGGLAKPGGSLRLSCAAS	2	+++++-+++++-+++++-++++-++	1.41667	FALSE	GFTFSNYW	GFTFSNYW	2	+++++-+-	3.8798	FALSE	MNWVRQAPGKGLEWVSR	MNWVRQAPGKGLEWVSR	2	--+++++-+++++++--	0.781818	FALSE	INRRGDNT	#NAME?	1	-++-+++-	5.95606	FALSE	YYADSVNGRFTISRDNSKSTLSLQMNSLRAEDTAVYYC	YYADSVNGRFTISRDNSKSTLSLQMNSLRAEDTAVYYC	2	-++-+++++-+++-----++--+++-++++++++++++	1.61313	FALSE	AKKGVITRMTPTILIPWFDV	AKKGVITRMTPTILIPWFDV-	2	++--+--+++-------+-+-		17.0515		3.81162
M04545:85:000000000-J2PY9:1:1107:13054:15226|VPRIMER=replicate2_IgG|DUPCOUNT=1	EVQLVESGGGLAKPGGSLRLSCAASGFTFSNYWMNWVRQAPGKGLEWVSSINSRGDNTYYADSVNGRFTISRDNSKSTLSLQMNSLRAEDTAVYYCAKKGVITRMTPTILIPWFDVWGPGVLVTVSS	3.40404	FALSE	EVQLVESGGGLAKPGGSLRLSCAAS	EVQLVESGGGLAKPGGSLRLSCAAS	2	+++++-+++++-+++++-++++-++	1.41667	FALSE	GFTFSNYW	GFTFSNYW	2	+++++-+-	3.8798	FALSE	MNWVRQAPGKGLEWVSS	MNWVRQAPGKGLEWVSS	2	--+++++-+++++++--	0.781818	FALSE	INSRGDNT	#NAME?	1	-++-+++-	5.95606	FALSE	YYADSVNGRFTISRDNSKSTLSLQMNSLRAEDTAVYYC	YYADSVNGRFTISRDNSKSTLSLQMNSLRAEDTAVYYC	2	-++-+++++-+++-----++--+++-++++++++++++	1.61313	FALSE	AKKGVITRMTPTILIPWFDV	AKKGVITRMTPTILIPWFDV-	2	++--+--+++-------+-+-		17.0515		3.81162
M04545:85:000000000-J2PY9:1:1106:5589:9611|VPRIMER=replicate1_IgG|DUPCOUNT=1	EVQLVESGGGLAKPGGSLRLSCAASGFTFSNYWMNWVRQAPGKGLEWVSSINSRGVNTYYADSVNGRFTISRDNSKSTLSLQMNSLRAEDTAVYYCAKKGVITRMTPTILIPWFDVWGPGVLVTVSS	3.40404	FALSE	EVQLVESGGGLAKPGGSLRLSCAAS	EVQLVESGGGLAKPGGSLRLSCAAS	2	+++++-+++++-+++++-++++-++	1.41667	FALSE	GFTFSNYW	GFTFSNYW	2	+++++-+-	3.8798	FALSE	MNWVRQAPGKGLEWVSS	MNWVRQAPGKGLEWVSS	2	--+++++-+++++++--	0.781818	FALSE	INSRGVNT	#NAME?	1	-++-+++-	5.95606	FALSE	YYADSVNGRFTISRDNSKSTLSLQMNSLRAEDTAVYYC	YYADSVNGRFTISRDNSKSTLSLQMNSLRAEDTAVYYC	2	-++-+++++-+++-----++--+++-++++++++++++	1.61313	FALSE	AKKGVITRMTPTILIPWFDV	AKKGVITRMTPTILIPWFDV-	2	++--+--+++-------+-+-		17.0515		3.81162
M04545:85:000000000-J2PY9:1:2103:6396:13143|VPRIMER=replicate1_IgG|DUPCOUNT=1	EVQLVESGGGLAKPGGSLRLSCAASGFTFSNYWMNWVRQAPGRGLEWVSSINSRGVNNYYADSVNGRFTISRDNSKSTLSLQMNSLRAEDTAVYYCAKKGVITRMTPTILIPWFDVWGPGVLVTVSS	3.40404	FALSE	EVQLVESGGGLAKPGGSLRLSCAAS	EVQLVESGGGLAKPGGSLRLSCAAS	2	+++++-+++++-+++++-++++-++	1.41667	FALSE	GFTFSNYW	GFTFSNYW	2	+++++-+-	3.8798	FALSE	MNWVRQAPGRGLEWVSS	MNWVRQAPGRGLEWVSS	2	--+++++-+++++++--	0.781818	FALSE	INSRGVNN	#NAME?	1	-++-+++-	5.95606	FALSE	YYADSVNGRFTISRDNSKSTLSLQMNSLRAEDTAVYYC	YYADSVNGRFTISRDNSKSTLSLQMNSLRAEDTAVYYC	2	-++-+++++-+++-----++--+++-++++++++++++	1.61313	FALSE	AKKGVITRMTPTILIPWFDV	AKKGVITRMTPTILIPWFDV-	2	++--+--+++-------+-+-		17.0515		3.81162
M04545:85:000000000-J2PY9:1:1102:6954:12928|VPRIMER=replicate2_IgG|DUPCOUNT=8	EVQLVESGGGLAKPGGSLRLSCAASGFTFSNYWMNWVRQAPGKGLEWVSSINSRGDNTYYADSVNGRFTISRDNSKSTLSLQMNSLRAEDTAVYYCAKKGVITRMTPTILIPWFDVWGPGVLVTVSS	3.40404	FALSE	EVQLVESGGGLAKPGGSLRLSCAAS	EVQLVESGGGLAKPGGSLRLSCAAS	2	+++++-+++++-+++++-++++-++	1.41667	FALSE	GFTFSNYW	GFTFSNYW	2	+++++-+-	3.8798	FALSE	MNWVRQAPGKGLEWVSS	MNWVRQAPGKGLEWVSS	2	--+++++-+++++++--	0.781818	FALSE	INSRGDNT	#NAME?	1	-++-+++-	5.95606	FALSE	YYADSVNGRFTISRDNSKSTLSLQMNSLRAEDTAVYYC	YYADSVNGRFTISRDNSKSTLSLQMNSLRAEDTAVYYC	2	-++-+++++-+++-----++--+++-++++++++++++	1.61313	FALSE	AKKGVITRMTPTILIPWFDV	AKKGVITRMTPTILIPWFDV-	2	++--+--+++-------+-+-		17.0515		3.81162
M04545:85:000000000-J2PY9:1:1102:13482:19342|VPRIMER=replicate2_IgG|DUPCOUNT=1	EVQLVESGGGLAKPGGSLRLSCAASGFTFSNYWMNWVRQAPGKGLEWVSSLNSSGDNTYYADSVNGRFTISRDNSKSTLSLQMNSLRAEDTAVYYCAKKGVITRMTPTILIPWFDVWGPGVLVTVSS	3.40404	FALSE	EVQLVESGGGLAKPGGSLRLSCAAS	EVQLVESGGGLAKPGGSLRLSCAAS	2	+++++-+++++-+++++-++++-++	1.41667	FALSE	GFTFSNYW	GFTFSNYW	2	+++++-+-	3.8798	FALSE	MNWVRQAPGKGLEWVSS	MNWVRQAPGKGLEWVSS	2	--+++++-+++++++--	0.781818	FALSE	LNSSGDNT	#NAME?	1	-++-+++-	5.95606	FALSE	YYADSVNGRFTISRDNSKSTLSLQMNSLRAEDTAVYYC	YYADSVNGRFTISRDNSKSTLSLQMNSLRAEDTAVYYC	2	-++-+++++-+++-----++--+++-++++++++++++	1.61313	FALSE	AKKGVITRMTPTILIPWFDV	AKKGVITRMTPTILIPWFDV-	2	++--+--+++-------+-+-		17.0515		3.81162
M04545:85:000000000-J2PY9:1:1119:14663:12476|VPRIMER=replicate2_IgG|DUPCOUNT=1	EVQLVESGGGLAKPGGSLRLSCAASGFTFSNYWMNWVRQAPGKGLRWVSSINSRGDNTYYADSVNGRFTISRDNSKSTLSLQMNSLRAEDTAVYYCAKKGVITRMTPTILIPWFDVWGPGVLVTVSS	3.40404	FALSE	EVQLVESGGGLAKPGGSLRLSCAAS	EVQLVESGGGLAKPGGSLRLSCAAS	2	+++++-+++++-+++++-++++-++	1.41667	FALSE	GFTFSNYW	GFTFSNYW	2	+++++-+-	3.8798	FALSE	MNWVRQAPGKGLRWVSS	MNWVRQAPGKGLRWVSS	2	--+++++-+++++++--	0.781818	FALSE	INSRGDNT	#NAME?	1	-++-+++-	5.95606	FALSE	YYADSVNGRFTISRDNSKSTLSLQMNSLRAEDTAVYYC	YYADSVNGRFTISRDNSKSTLSLQMNSLRAEDTAVYYC	2	-++-+++++-+++-----++--+++-++++++++++++	1.61313	FALSE	AKKGVITRMTPTILIPWFDV	AKKGVITRMTPTILIPWFDV-	2	++--+--+++-------+-+-		17.0515		3.81162
M04545:85:000000000-J2PY9:1:1111:5072:5310|VPRIMER=replicate2_IgG|DUPCOUNT=1	EVQLVESGGGLAKPGGSLRLSCAASGFTFSNYWMNWVRQAPGKGLEWVQRINSRGDKTYYAESVDGRFTVSRDNSKSTLSLQMNSLRAEDTAVYYCAKKGVITRMTPTILIPWFDVWGPGVLVTVSS	3.40404	FALSE	EVQLVESGGGLAKPGGSLRLSCAAS	EVQLVESGGGLAKPGGSLRLSCAAS	2	+++++-+++++-+++++-++++-++	1.41667	FALSE	GFTFSNYW	GFTFSNYW	2	+++++-+-	3.8798	FALSE	MNWVRQAPGKGLEWVQR	MNWVRQAPGKGLEWVQR	2	--+++++-+++++++--	0.781818	FALSE	INSRGDKT	#NAME?	1	-++-+++-	5.95606	FALSE	YYAESVDGRFTVSRDNSKSTLSLQMNSLRAEDTAVYYC	YYAESVDGRFTVSRDNSKSTLSLQMNSLRAEDTAVYYC	2	-++-+++++-+++-----++--+++-++++++++++++	1.61313	FALSE	AKKGVITRMTPTILIPWFDV	AKKGVITRMTPTILIPWFDV-	2	++--+--+++-------+-+-		17.0515		3.81162
M04545:85:000000000-J2PY9:1:1111:16517:6858|VPRIMER=replicate1_IgG|DUPCOUNT=1	EVQLVESGGGLAKPGGSLRLSCAASGFTFSNYWMNWVRQAPGKGLEWVSSINSRGDNTYYADSVNGRFTISRDNSKSTLSLQMNSLRAEDTAVYYCAKKGVITRMTPTILIPWFDVWGPGVLVTVSS	3.40404	FALSE	EVQLVESGGGLAKPGGSLRLSCAAS	EVQLVESGGGLAKPGGSLRLSCAAS	2	+++++-+++++-+++++-++++-++	1.41667	FALSE	GFTFSNYW	GFTFSNYW	2	+++++-+-	3.8798	FALSE	MNWVRQAPGKGLEWVSS	MNWVRQAPGKGLEWVSS	2	--+++++-+++++++--	0.781818	FALSE	INSRGDNT	#NAME?	1	-++-+++-	5.95606	FALSE	YYADSVNGRFTISRDNSKSTLSLQMNSLRAEDTAVYYC	YYADSVNGRFTISRDNSKSTLSLQMNSLRAEDTAVYYC	2	-++-+++++-+++-----++--+++-++++++++++++	1.61313	FALSE	AKKGVITRMTPTILIPWFDV	AKKGVITRMTPTILIPWFDV-	2	++--+--+++-------+-+-		17.0515		3.81162
M04545:85:000000000-J2PY9:1:1118:6074:3338|VPRIMER=replicate2_IgG|DUPCOUNT=1	EVQLVESGGGLAKPGGSLRLSCAASGFTFSNYWMNWVRQAPGKGMDWVSSIKSRGDNTYYADSVNGRFTISRDNSKSTLSLQMNSLRAEDTAVYYCAKKGVITRMTPTILIPWFDVWGPGVLVTVSS	3.40404	FALSE	EVQLVESGGGLAKPGGSLRLSCAAS	EVQLVESGGGLAKPGGSLRLSCAAS	2	+++++-+++++-+++++-++++-++	1.41667	FALSE	GFTFSNYW	GFTFSNYW	2	+++++-+-	3.8798	FALSE	MNWVRQAPGKGMDWVSS	MNWVRQAPGKGMDWVSS	2	--+++++-+++++++--	0.781818	FALSE	IKSRGDNT	#NAME?	1	-++-+++-	5.95606	FALSE	YYADSVNGRFTISRDNSKSTLSLQMNSLRAEDTAVYYC	YYADSVNGRFTISRDNSKSTLSLQMNSLRAEDTAVYYC	2	-++-+++++-+++-----++--+++-++++++++++++	1.61313	FALSE	AKKGVITRMTPTILIPWFDV	AKKGVITRMTPTILIPWFDV-	2	++--+--+++-------+-+-		17.0515		3.81162
M04545:85:000000000-J2PY9:1:2109:16411:21118|VPRIMER=replicate2_IgG|DUPCOUNT=1	EVQLVESGGGLAKPGGSLRLSCAASGFTFSNYWMNWVRQAPGKGLEWVSSINSRGDNTYYADSVNGRFTISRDNSKSTLSLQMNSLRAEDTAVYYCAKKGVITRMTPTILIPWFDVWGPGVLVTVSS	3.40404	FALSE	EVQLVESGGGLAKPGGSLRLSCAAS	EVQLVESGGGLAKPGGSLRLSCAAS	2	+++++-+++++-+++++-++++-++	1.41667	FALSE	GFTFSNYW	GFTFSNYW	2	+++++-+-	3.8798	FALSE	MNWVRQAPGKGLEWVSS	MNWVRQAPGKGLEWVSS	2	--+++++-+++++++--	0.781818	FALSE	INSRGDNT	#NAME?	1	-++-+++-	5.95606	FALSE	YYADSVNGRFTISRDNSKSTLSLQMNSLRAEDTAVYYC	YYADSVNGRFTISRDNSKSTLSLQMNSLRAEDTAVYYC	2	-++-+++++-+++-----++--+++-++++++++++++	1.61313	FALSE	AKKGVITRMTPTILIPWFDV	AKKGVITRMTPTILIPWFDV-	2	++--+--+++-------+-+-		17.0515		3.81162
M04545:85:000000000-J2PY9:1:1119:21991:16756|VPRIMER=replicate1_IgG|DUPCOUNT=1	EVQLVESGGGLAKPGGSLRLSCAASGFTFSNYWMNWVRQAPGTGVEWVSSVNSRGDKPYYADSVNGRFTISRDNSKSTLSLQMNSLRAEDTAVYYCAKKGVITRMTPTILIPWFDVWGPGVLVTVSS	3.40404	FALSE	EVQLVESGGGLAKPGGSLRLSCAAS	EVQLVESGGGLAKPGGSLRLSCAAS	2	+++++-+++++-+++++-++++-++	1.41667	FALSE	GFTFSNYW	GFTFSNYW	2	+++++-+-	3.8798	FALSE	MNWVRQAPGTGVEWVSS	MNWVRQAPGTGVEWVSS	2	--+++++-+++++++--	0.781818	FALSE	VNSRGDKP	#NAME?	1	-++-+++-	5.95606	FALSE	YYADSVNGRFTISRDNSKSTLSLQMNSLRAEDTAVYYC	YYADSVNGRFTISRDNSKSTLSLQMNSLRAEDTAVYYC	2	-++-+++++-+++-----++--+++-++++++++++++	1.61313	FALSE	AKKGVITRMTPTILIPWFDV	AKKGVITRMTPTILIPWFDV-	2	++--+--+++-------+-+-		17.0515		3.81162
M04545:85:000000000-J2PY9:1:1109:20225:19181|VPRIMER=replicate1_IgG|DUPCOUNT=1	EVQLVESGGGLAKPGGSLRLSCAASGFTFSNYWMNWVRQAPGKGLEWVSSINSRGDKTYYADSVNGRFTISRDNSKSTLSLQMNSLRAEDTAVYYCAKKGVITRMTPTILIPWFDVWGPGVLVTVSS	3.40404	FALSE	EVQLVESGGGLAKPGGSLRLSCAAS	EVQLVESGGGLAKPGGSLRLSCAAS	2	+++++-+++++-+++++-++++-++	1.41667	FALSE	GFTFSNYW	GFTFSNYW	2	+++++-+-	3.8798	FALSE	MNWVRQAPGKGLEWVSS	MNWVRQAPGKGLEWVSS	2	--+++++-+++++++--	0.781818	FALSE	INSRGDKT	#NAME?	1	-++-+++-	5.95606	FALSE	YYADSVNGRFTISRDNSKSTLSLQMNSLRAEDTAVYYC	YYADSVNGRFTISRDNSKSTLSLQMNSLRAEDTAVYYC	2	-++-+++++-+++-----++--+++-++++++++++++	1.61313	FALSE	AKKGVITRMTPTILIPWFDV	AKKGVITRMTPTILIPWFDV-	2	++--+--+++-------+-+-		17.0515		3.81162
M04545:85:000000000-J2PY9:1:1106:10115:4329|VPRIMER=replicate1_IgG|DUPCOUNT=1	EVQLVESGGGLAKPGGSLRLSCAASGFTFSNYWMNWVRQAPGKGLEWVSSINSSGDNTYYADSVNGRFTISRDNSKSTLSLQMNSLRAEDTAVYYCAKKGVITRMTPTILIPWFDVWGPGVLVTVSS	3.40404	FALSE	EVQLVESGGGLAKPGGSLRLSCAAS	EVQLVESGGGLAKPGGSLRLSCAAS	2	+++++-+++++-+++++-++++-++	1.41667	FALSE	GFTFSNYW	GFTFSNYW	2	+++++-+-	3.8798	FALSE	MNWVRQAPGKGLEWVSS	MNWVRQAPGKGLEWVSS	2	--+++++-+++++++--	0.781818	FALSE	INSSGDNT	#NAME?	1	-++-+++-	5.95606	FALSE	YYADSVNGRFTISRDNSKSTLSLQMNSLRAEDTAVYYC	YYADSVNGRFTISRDNSKSTLSLQMNSLRAEDTAVYYC	2	-++-+++++-+++-----++--+++-++++++++++++	1.61313	FALSE	AKKGVITRMTPTILIPWFDV	AKKGVITRMTPTILIPWFDV-	2	++--+--+++-------+-+-		17.0515		3.81162
M04545:85:000000000-J2PY9:1:1102:5914:16758|VPRIMER=replicate1_IgG|DUPCOUNT=1	EVQLVESGGGLAKPGGSLRLSCAASGFTFSNYWMNWVRQAPGKGLEWVSSINSRGDNKYYADSVNGRFTISRDNSKSTLSLQMNSLRAEDTAVYYCAKKGVITRMTPTILIPWFDVWGPGVLVTVSS	3.40404	FALSE	EVQLVESGGGLAKPGGSLRLSCAAS	EVQLVESGGGLAKPGGSLRLSCAAS	2	+++++-+++++-+++++-++++-++	1.41667	FALSE	GFTFSNYW	GFTFSNYW	2	+++++-+-	3.8798	FALSE	MNWVRQAPGKGLEWVSS	MNWVRQAPGKGLEWVSS	2	--+++++-+++++++--	0.781818	FALSE	INSRGDNK	#NAME?	1	-++-+++-	5.95606	FALSE	YYADSVNGRFTISRDNSKSTLSLQMNSLRAEDTAVYYC	YYADSVNGRFTISRDNSKSTLSLQMNSLRAEDTAVYYC	2	-++-+++++-+++-----++--+++-++++++++++++	1.61313	FALSE	AKKGVITRMTPTILIPWFDV	AKKGVITRMTPTILIPWFDV-	2	++--+--+++-------+-+-		17.0515		3.81162
M04545:85:000000000-J2PY9:1:2109:16282:9114|VPRIMER=replicate1_IgG|DUPCOUNT=1	EVQLVESGGGLAKPGGSLRLSCAASGFTFSNYWMNWVRQAPGKGLEWVSRINSRGDNTYYADSVNGRFTISRDNSKSTLSLQMNSLRAEDTAVYYCAKKGVITRMTPTILIPWFDVWGPGVLVTVSS	3.40404	FALSE	EVQLVESGGGLAKPGGSLRLSCAAS	EVQLVESGGGLAKPGGSLRLSCAAS	2	+++++-+++++-+++++-++++-++	1.41667	FALSE	GFTFSNYW	GFTFSNYW	2	+++++-+-	3.8798	FALSE	MNWVRQAPGKGLEWVSR	MNWVRQAPGKGLEWVSR	2	--+++++-+++++++--	0.781818	FALSE	INSRGDNT	#NAME?	1	-++-+++-	5.95606	FALSE	YYADSVNGRFTISRDNSKSTLSLQMNSLRAEDTAVYYC	YYADSVNGRFTISRDNSKSTLSLQMNSLRAEDTAVYYC	2	-++-+++++-+++-----++--+++-++++++++++++	1.61313	FALSE	AKKGVITRMTPTILIPWFDV	AKKGVITRMTPTILIPWFDV-	2	++--+--+++-------+-+-		17.0515		3.81162
M04545:85:000000000-J2PY9:1:2105:8052:11871|VPRIMER=replicate1_IgG|DUPCOUNT=1	EVQLVESGGGLAKPGGSLRLSCAASGFTFSNYWMNWVRQAPGKGLVWVSSINSRGDKTYYADSVNGRFTISRDNSKSTLSLQMNSLRAEDTAVYYCAKKGVITRMTPTILIPWFDVWGPGVLVTVSS	3.40404	FALSE	EVQLVESGGGLAKPGGSLRLSCAAS	EVQLVESGGGLAKPGGSLRLSCAAS	2	+++++-+++++-+++++-++++-++	1.41667	FALSE	GFTFSNYW	GFTFSNYW	2	+++++-+-	3.8798	FALSE	MNWVRQAPGKGLVWVSS	MNWVRQAPGKGLVWVSS	2	--+++++-+++++++--	0.781818	FALSE	INSRGDKT	#NAME?	1	-++-+++-	5.95606	FALSE	YYADSVNGRFTISRDNSKSTLSLQMNSLRAEDTAVYYC	YYADSVNGRFTISRDNSKSTLSLQMNSLRAEDTAVYYC	2	-++-+++++-+++-----++--+++-++++++++++++	1.61313	FALSE	AKKGVITRMTPTILIPWFDV	AKKGVITRMTPTILIPWFDV-	2	++--+--+++-------+-+-		17.0515		3.81162
M04545:85:000000000-J2PY9:1:2108:7723:13419|VPRIMER=replicate1_IgG|DUPCOUNT=1	EVQLVESGGGLAKPGGSLRLSCAASGFTFSNYWMNWVRQAPGKGLEWVSRIKGRGDNTYYADSVNGRFTISRDNSKSTLSLQMNSLRAEDTAVYYCAKKGVITRMTPTILIPWFDVWGPGVLVTVSS	3.40404	FALSE	EVQLVESGGGLAKPGGSLRLSCAAS	EVQLVESGGGLAKPGGSLRLSCAAS	2	+++++-+++++-+++++-++++-++	1.41667	FALSE	GFTFSNYW	GFTFSNYW	2	+++++-+-	3.8798	FALSE	MNWVRQAPGKGLEWVSR	MNWVRQAPGKGLEWVSR	2	--+++++-+++++++--	0.781818	FALSE	IKGRGDNT	#NAME?	1	-++-+++-	5.95606	FALSE	YYADSVNGRFTISRDNSKSTLSLQMNSLRAEDTAVYYC	YYADSVNGRFTISRDNSKSTLSLQMNSLRAEDTAVYYC	2	-++-+++++-+++-----++--+++-++++++++++++	1.61313	FALSE	AKKGVITRMTPTILIPWFDV	AKKGVITRMTPTILIPWFDV-	2	++--+--+++-------+-+-		17.0515		3.81162
M04545:85:000000000-J2PY9:1:2101:9003:4975|VPRIMER=replicate2_IgG|DUPCOUNT=1	EVQLVESGGGLAKPGGSLRLSCAASGFTFSNYWMNWVRQAPGKGLEWVSSLNSRGDNTYYAASVNGRFTISRDNSKSTLSLQMNSLRAEDTAVYYCAKKGVITRMTPTILIPWFDVWGPGVLVTVSS	3.40404	FALSE	EVQLVESGGGLAKPGGSLRLSCAAS	EVQLVESGGGLAKPGGSLRLSCAAS	2	+++++-+++++-+++++-++++-++	1.41667	FALSE	GFTFSNYW	GFTFSNYW	2	+++++-+-	3.8798	FALSE	MNWVRQAPGKGLEWVSS	MNWVRQAPGKGLEWVSS	2	--+++++-+++++++--	0.781818	FALSE	LNSRGDNT	#NAME?	1	-++-+++-	5.95606	FALSE	YYAASVNGRFTISRDNSKSTLSLQMNSLRAEDTAVYYC	YYAASVNGRFTISRDNSKSTLSLQMNSLRAEDTAVYYC	2	-++-+++++-+++-----++--+++-++++++++++++	1.61313	FALSE	AKKGVITRMTPTILIPWFDV	AKKGVITRMTPTILIPWFDV-	2	++--+--+++-------+-+-		17.0515		3.81162
M04545:85:000000000-J2PY9:1:2109:6957:17896|VPRIMER=replicate2_IgG|DUPCOUNT=1	EVQLVESGGGLAKPGGSLRLSCAASGFTFSNYWMNWVRQAPGKGLEWVSSINSRGDKTYYADSVNGRFTISRDNSKSTLSLQMNSLRAEDTAVYYCAKKGVITRMTPTILIPWFDVWARESWSPSPQ	3.40404	FALSE	EVQLVESGGGLAKPGGSLRLSCAAS	EVQLVESGGGLAKPGGSLRLSCAAS	2	+++++-+++++-+++++-++++-++	1.41667	FALSE	GFTFSNYW	GFTFSNYW	2	+++++-+-	3.8798	FALSE	MNWVRQAPGKGLEWVSS	MNWVRQAPGKGLEWVSS	2	--+++++-+++++++--	0.781818	FALSE	INSRGDKT	#NAME?	1	-++-+++-	5.95606	FALSE	YYADSVNGRFTISRDNSKSTLSLQMNSLRAEDTAVYYC	YYADSVNGRFTISRDNSKSTLSLQMNSLRAEDTAVYYC	2	-++-+++++-+++-----++--+++-++++++++++++	1.61313	FALSE	AKKGVITRMTPTILIPWFDV	AKKGVITRMTPTILIPWFDV-	2	++--+--+++-------+-+-		17.0515		3.81162
M04545:85:000000000-J2PY9:1:1106:19581:15239|VPRIMER=replicate2_IgG|DUPCOUNT=1	EVQLVESGGGLAKPGGSLRLSCAASGFTFSNYWMNWVRQAPGKGLEWVSSINSRGDNTYYADSVNGRLTISRDNSKSTLSLQMNSLRAEDTAVYYCAKKGVITRMTPTILIPWFDVWGPGVLVTVSS	3.40404	FALSE	EVQLVESGGGLAKPGGSLRLSCAAS	EVQLVESGGGLAKPGGSLRLSCAAS	2	+++++-+++++-+++++-++++-++	1.41667	FALSE	GFTFSNYW	GFTFSNYW	2	+++++-+-	3.8798	FALSE	MNWVRQAPGKGLEWVSS	MNWVRQAPGKGLEWVSS	2	--+++++-+++++++--	0.781818	FALSE	INSRGDNT	#NAME?	1	-++-+++-	5.95606	FALSE	YYADSVNGRLTISRDNSKSTLSLQMNSLRAEDTAVYYC	YYADSVNGRLTISRDNSKSTLSLQMNSLRAEDTAVYYC	2	-++-+++++-+++-----++--+++-++++++++++++	1.61313	FALSE	AKKGVITRMTPTILIPWFDV	AKKGVITRMTPTILIPWFDV-	2	++--+--+++-------+-+-		17.0515		3.81162
M04545:85:000000000-J2PY9:1:2112:10384:19741|VPRIMER=replicate1_IgG|DUPCOUNT=2	EVQLVESGGGLAKPGGSLRLSCAASGFTFSNYWMNWVRQAPGKGLEWVSSIKSRGDNTYYADSVNGRFTISRDNSKSTLSLQMNSLRAEDTAVYYCAKKGVITRMTPTILIPWFDVWGPGVLVTVSS	3.40404	FALSE	EVQLVESGGGLAKPGGSLRLSCAAS	EVQLVESGGGLAKPGGSLRLSCAAS	2	+++++-+++++-+++++-++++-++	1.41667	FALSE	GFTFSNYW	GFTFSNYW	2	+++++-+-	3.8798	FALSE	MNWVRQAPGKGLEWVSS	MNWVRQAPGKGLEWVSS	2	--+++++-+++++++--	0.781818	FALSE	IKSRGDNT	#NAME?	1	-++-+++-	5.95606	FALSE	YYADSVNGRFTISRDNSKSTLSLQMNSLRAEDTAVYYC	YYADSVNGRFTISRDNSKSTLSLQMNSLRAEDTAVYYC	2	-++-+++++-+++-----++--+++-++++++++++++	1.61313	FALSE	AKKGVITRMTPTILIPWFDV	AKKGVITRMTPTILIPWFDV-	2	++--+--+++-------+-+-		17.0515		3.81162
M04545:85:000000000-J2PY9:1:2107:19506:4066|VPRIMER=replicate1_IgG|DUPCOUNT=1	EVQLVESGGGLAKPGGSLRLSCAASGFTFSNYWMNWVRQAPGKGLEWVSSINGRGDNTYYADSVNGRFTISRDNSKSTRSLQMNSLRAEDTAVYYCAKKGVITRMTPTILIPWFDVWGPGVLVTVSS	3.40404	FALSE	EVQLVESGGGLAKPGGSLRLSCAAS	EVQLVESGGGLAKPGGSLRLSCAAS	2	+++++-+++++-+++++-++++-++	1.41667	FALSE	GFTFSNYW	GFTFSNYW	2	+++++-+-	3.8798	FALSE	MNWVRQAPGKGLEWVSS	MNWVRQAPGKGLEWVSS	2	--+++++-+++++++--	0.781818	FALSE	INGRGDNT	#NAME?	1	-++-+++-	5.95606	FALSE	YYADSVNGRFTISRDNSKSTRSLQMNSLRAEDTAVYYC	YYADSVNGRFTISRDNSKSTRSLQMNSLRAEDTAVYYC	2	-++-+++++-+++-----++--+++-++++++++++++	1.61313	FALSE	AKKGVITRMTPTILIPWFDV	AKKGVITRMTPTILIPWFDV-	2	++--+--+++-------+-+-		17.0515		3.81162
M04545:85:000000000-J2PY9:1:2114:22768:22984|VPRIMER=replicate1_IgG|DUPCOUNT=1	EVQLVESGGGLAKPGGSLRLSCAASGFTFSNYWMNWVRQAPGKGREWVDSINSRGVNTYYAASVNGRCTISRDNSKSTLSLQMNSLRAEDTAVYYCAKKGVITRMTPTILIPWFDVWGPGVLVTVSS	3.40404	FALSE	EVQLVESGGGLAKPGGSLRLSCAAS	EVQLVESGGGLAKPGGSLRLSCAAS	2	+++++-+++++-+++++-++++-++	1.41667	FALSE	GFTFSNYW	GFTFSNYW	2	+++++-+-	3.6798	FALSE	MNWVRQAPGKGREWVDS	MNWVRQAPGKGREWVDS	2	--+++++-+++-+++--	0.781818	FALSE	INSRGVNT	#NAME?	1	-++-+++-	6.15606	FALSE	YYAASVNGRCTISRDNSKSTLSLQMNSLRAEDTAVYYC	YYAASVNGRCTISRDNSKSTLSLQMNSLRAEDTAVYYC	2	-++-+++++++++-----++--+++-++++++++++++	1.61313	FALSE	AKKGVITRMTPTILIPWFDV	AKKGVITRMTPTILIPWFDV-	2	++--+--+++-------+-+-		17.0515		3.81162
M04545:85:000000000-J2PY9:1:1114:3213:16871|VPRIMER=replicate2_IgG|DUPCOUNT=1	EVQLVESGGGLAKPGGSLRLSCAASGFTFSNYWMNWVRQAPGKGLWWVSSIIGRGVNTYYADSVNGRFTISRDNSKSTLSLQMNSLRAEDTAVYYCAKKGVITRMTPTILIPWFDVWGPGVLVTVSS	3.40404	FALSE	EVQLVESGGGLAKPGGSLRLSCAAS	EVQLVESGGGLAKPGGSLRLSCAAS	2	+++++-+++++-+++++-++++-++	1.41667	FALSE	GFTFSNYW	GFTFSNYW	2	+++++-+-	3.8798	FALSE	MNWVRQAPGKGLWWVSS	MNWVRQAPGKGLWWVSS	2	--+++++-+++++++--	0.781818	FALSE	IIGRGVNT	#NAME?	1	-++-+++-	5.95606	FALSE	YYADSVNGRFTISRDNSKSTLSLQMNSLRAEDTAVYYC	YYADSVNGRFTISRDNSKSTLSLQMNSLRAEDTAVYYC	2	-++-+++++-+++-----++--+++-++++++++++++	1.61313	FALSE	AKKGVITRMTPTILIPWFDV	AKKGVITRMTPTILIPWFDV-	2	++--+--+++-------+-+-		17.0515		3.81162
M04545:85:000000000-J2PY9:1:2105:8612:14166|VPRIMER=replicate2_IgG|DUPCOUNT=1	EVQLVESGGGLAKPGGSLRLSCAASGFTFSNYWMNWVRQAPGKGLEWVSSINSRGDNTYYADSVNGRFTISRDNSKSTLSLQMNSLRAEDTAVYYCAKKGVITRMTPTILIPWFDVWGPGLLVTVSS	3.40404	FALSE	EVQLVESGGGLAKPGGSLRLSCAAS	EVQLVESGGGLAKPGGSLRLSCAAS	2	+++++-+++++-+++++-++++-++	1.41667	FALSE	GFTFSNYW	GFTFSNYW	2	+++++-+-	3.8798	FALSE	MNWVRQAPGKGLEWVSS	MNWVRQAPGKGLEWVSS	2	--+++++-+++++++--	0.781818	FALSE	INSRGDNT	#NAME?	1	-++-+++-	5.95606	FALSE	YYADSVNGRFTISRDNSKSTLSLQMNSLRAEDTAVYYC	YYADSVNGRFTISRDNSKSTLSLQMNSLRAEDTAVYYC	2	-++-+++++-+++-----++--+++-++++++++++++	1.61313	FALSE	AKKGVITRMTPTILIPWFDV	AKKGVITRMTPTILIPWFDV-	2	++--+--+++-------+-+-		17.0515		3.81162
M04545:85:000000000-J2PY9:1:2103:19264:8809|VPRIMER=replicate2_IgG|DUPCOUNT=2	EVQLVESGGGLAKPGGSLRLSCAASGFTFSNYWMNWVRQAPGKGLEWVSSINRRGDNTYYADSVNGRFTISRDNSKSTLSLQMNSLRAEDTAVYYCAKKGVITRMTPTILIPWFDVWGPGVLVTVSS	3.40404	FALSE	EVQLVESGGGLAKPGGSLRLSCAAS	EVQLVESGGGLAKPGGSLRLSCAAS	2	+++++-+++++-+++++-++++-++	1.41667	FALSE	GFTFSNYW	GFTFSNYW	2	+++++-+-	3.8798	FALSE	MNWVRQAPGKGLEWVSS	MNWVRQAPGKGLEWVSS	2	--+++++-+++++++--	0.781818	FALSE	INRRGDNT	#NAME?	1	-++-+++-	5.95606	FALSE	YYADSVNGRFTISRDNSKSTLSLQMNSLRAEDTAVYYC	YYADSVNGRFTISRDNSKSTLSLQMNSLRAEDTAVYYC	2	-++-+++++-+++-----++--+++-++++++++++++	1.61313	FALSE	AKKGVITRMTPTILIPWFDV	AKKGVITRMTPTILIPWFDV-	2	++--+--+++-------+-+-		17.0515		3.81162
M04545:85:000000000-J2PY9:1:1108:10239:7719|VPRIMER=replicate1_IgG|DUPCOUNT=1	EVQLVESGGGLAKPGGSLRLSCAASGFTFSNYWMNWVRQAPGKGLEWVVSINSRGDNTYYADSVNGRFTISRDNSKSTLSLQMNSLRAEDTAVYYCAKKGVITRMTPTILIPWFDVWGPGVLVTVSS	3.40404	FALSE	EVQLVESGGGLAKPGGSLRLSCAAS	EVQLVESGGGLAKPGGSLRLSCAAS	2	+++++-+++++-+++++-++++-++	1.41667	FALSE	GFTFSNYW	GFTFSNYW	2	+++++-+-	3.8798	FALSE	MNWVRQAPGKGLEWVVS	MNWVRQAPGKGLEWVVS	2	--+++++-+++++++--	0.781818	FALSE	INSRGDNT	#NAME?	1	-++-+++-	5.95606	FALSE	YYADSVNGRFTISRDNSKSTLSLQMNSLRAEDTAVYYC	YYADSVNGRFTISRDNSKSTLSLQMNSLRAEDTAVYYC	2	-++-+++++-+++-----++--+++-++++++++++++	1.61313	FALSE	AKKGVITRMTPTILIPWFDV	AKKGVITRMTPTILIPWFDV-	2	++--+--+++-------+-+-		17.0515		3.81162
M04545:85:000000000-J2PY9:1:1119:28396:14440|VPRIMER=replicate2_IgG|DUPCOUNT=1	EVQLVESGGGLAKPGGSLRLSCAASGFTFSNYWMNWVRQAPGKGLEWVSSINSRGDNTYYADSVNGRFTISRDNSKSTLSLQMNSLRAEDTTVYYCAKKGVITRMTPTILIPWFDVWGPGVLVTVSS	3.40404	FALSE	EVQLVESGGGLAKPGGSLRLSCAAS	EVQLVESGGGLAKPGGSLRLSCAAS	2	+++++-+++++-+++++-++++-++	1.41667	FALSE	GFTFSNYW	GFTFSNYW	2	+++++-+-	3.8798	FALSE	MNWVRQAPGKGLEWVSS	MNWVRQAPGKGLEWVSS	2	--+++++-+++++++--	0.781818	FALSE	INSRGDNT	#NAME?	1	-++-+++-	5.95606	FALSE	YYADSVNGRFTISRDNSKSTLSLQMNSLRAEDTTVYYC	YYADSVNGRFTISRDNSKSTLSLQMNSLRAEDTTVYYC	2	-++-+++++-+++-----++--+++-++++++++++++	1.61313	FALSE	AKKGVITRMTPTILIPWFDV	AKKGVITRMTPTILIPWFDV-	2	++--+--+++-------+-+-		17.0515		3.81162
M04545:85:000000000-J2PY9:1:2105:6860:6271|VPRIMER=replicate2_IgG|DUPCOUNT=1	EVQLVESGGGLAKPGGSLRLSCAASGFTFSNYWMNWVRQAPGKGVEWVSSINSRGDNTYYADSVNGRFTISRDNSKSTLSLQMNSLRAEDTAVYYCAKKGVITRMTPTILIPWFDVWGPGVLVTVSS	3.40404	FALSE	EVQLVESGGGLAKPGGSLRLSCAAS	EVQLVESGGGLAKPGGSLRLSCAAS	2	+++++-+++++-+++++-++++-++	1.41667	FALSE	GFTFSNYW	GFTFSNYW	2	+++++-+-	3.8798	FALSE	MNWVRQAPGKGVEWVSS	MNWVRQAPGKGVEWVSS	2	--+++++-+++++++--	0.781818	FALSE	INSRGDNT	#NAME?	1	-++-+++-	5.95606	FALSE	YYADSVNGRFTISRDNSKSTLSLQMNSLRAEDTAVYYC	YYADSVNGRFTISRDNSKSTLSLQMNSLRAEDTAVYYC	2	-++-+++++-+++-----++--+++-++++++++++++	1.61313	FALSE	AKKGVITRMTPTILIPWFDV	AKKGVITRMTPTILIPWFDV-	2	++--+--+++-------+-+-		17.0515		3.81162
M04545:85:000000000-J2PY9:1:1108:14175:2324|VPRIMER=replicate1_IgG|DUPCOUNT=1	EVQLVESGGGLAKPGGSLRLSCAASGFTFSNYWRNWVRQAPGKGLEWVSSIHGRGDNTYYADSVNGRFTISRDNSKSTLSLQMNSLRAEDTAVYYCAKKGVITRMTPTILIPWFDVWGPGVLVTVSS	3.40404	FALSE	EVQLVESGGGLAKPGGSLRLSCAAS	EVQLVESGGGLAKPGGSLRLSCAAS	2	+++++-+++++-+++++-++++-++	1.41667	FALSE	GFTFSNYW	GFTFSNYW	2	+++++-+-	3.8798	FALSE	RNWVRQAPGKGLEWVSS	RNWVRQAPGKGLEWVSS	2	--+++++-+++++++--	0.781818	FALSE	IHGRGDNT	#NAME?	1	-++-+++-	5.95606	FALSE	YYADSVNGRFTISRDNSKSTLSLQMNSLRAEDTAVYYC	YYADSVNGRFTISRDNSKSTLSLQMNSLRAEDTAVYYC	2	-++-+++++-+++-----++--+++-++++++++++++	1.61313	FALSE	AKKGVITRMTPTILIPWFDV	AKKGVITRMTPTILIPWFDV-	2	++--+--+++-------+-+-		17.0515		3.81162
M04545:85:000000000-J2PY9:1:2108:25429:6576|VPRIMER=replicate2_IgG|DUPCOUNT=1	EVQLVESGGGLAKPGGSLRLSCAASGFTFSNYWMNWVRQAPGKGLEWVLSINSVGDNTYYADSVNGRFTISRDNSKSTLSLQMNSLRAEDTAVYYCAKKGVITRMTPTILIPWFDVWGPGVLVTVSS	3.40404	FALSE	EVQLVESGGGLAKPGGSLRLSCAAS	EVQLVESGGGLAKPGGSLRLSCAAS	2	+++++-+++++-+++++-++++-++	1.41667	FALSE	GFTFSNYW	GFTFSNYW	2	+++++-+-	3.8798	FALSE	MNWVRQAPGKGLEWVLS	MNWVRQAPGKGLEWVLS	2	--+++++-+++++++--	0.781818	FALSE	INSVGDNT	#NAME?	1	-++-+++-	5.95606	FALSE	YYADSVNGRFTISRDNSKSTLSLQMNSLRAEDTAVYYC	YYADSVNGRFTISRDNSKSTLSLQMNSLRAEDTAVYYC	2	-++-+++++-+++-----++--+++-++++++++++++	1.61313	FALSE	AKKGVITRMTPTILIPWFDV	AKKGVITRMTPTILIPWFDV-	2	++--+--+++-------+-+-		17.0515		3.81162
M04545:85:000000000-J2PY9:1:2109:16209:6910|VPRIMER=replicate1_IgG|DUPCOUNT=1	EVQLVESGGGLAKPGGSLRLSCAASGFTFSNYWMNWVRQAPGKGLEWVSSINGRGDNTYYADAVNGRFTISRDNSKSTLSLQMNSLRAEDTAVYYCAKKGVITRMTPTILIPWFDVWGPGVLVTVSS	3.40404	FALSE	EVQLVESGGGLAKPGGSLRLSCAAS	EVQLVESGGGLAKPGGSLRLSCAAS	2	+++++-+++++-+++++-++++-++	1.41667	FALSE	GFTFSNYW	GFTFSNYW	2	+++++-+-	3.8798	FALSE	MNWVRQAPGKGLEWVSS	MNWVRQAPGKGLEWVSS	2	--+++++-+++++++--	0.781818	FALSE	INGRGDNT	#NAME?	1	-++-+++-	5.95606	FALSE	YYADAVNGRFTISRDNSKSTLSLQMNSLRAEDTAVYYC	YYADAVNGRFTISRDNSKSTLSLQMNSLRAEDTAVYYC	2	-++-+++++-+++-----++--+++-++++++++++++	1.61313	FALSE	AKKGVITRMTPTILIPWFDV	AKKGVITRMTPTILIPWFDV-	2	++--+--+++-------+-+-		17.0515		3.81162
M04545:85:000000000-J2PY9:1:1114:15318:7217|VPRIMER=replicate2_IgG|DUPCOUNT=1	EVQLVESGGGLAKPGGSLRLSCAASGFTFSNYWMNWVRQAPGKGLEWVESMNWRGDNTYYADSVNGRFTISRDNSKSTLSLQMNSLREEDTAVYYCAKKGVITRMTPTILIPWFDVWGPGVLVTVSS	3.40404	FALSE	EVQLVESGGGLAKPGGSLRLSCAAS	EVQLVESGGGLAKPGGSLRLSCAAS	2	+++++-+++++-+++++-++++-++	1.41667	FALSE	GFTFSNYW	GFTFSNYW	2	+++++-+-	3.8798	FALSE	MNWVRQAPGKGLEWVES	MNWVRQAPGKGLEWVES	2	--+++++-+++++++--	0.781818	FALSE	MNWRGDNT	#NAME?	1	-++-+++-	5.95606	FALSE	YYADSVNGRFTISRDNSKSTLSLQMNSLREEDTAVYYC	YYADSVNGRFTISRDNSKSTLSLQMNSLREEDTAVYYC	2	-++-+++++-+++-----++--+++-++++++++++++	1.61313	FALSE	AKKGVITRMTPTILIPWFDV	AKKGVITRMTPTILIPWFDV-	2	++--+--+++-------+-+-		17.0515		3.81162
M04545:85:000000000-J2PY9:1:1105:22013:16915|VPRIMER=replicate1_IgG|DUPCOUNT=1	EVQLVESGGGLAKPGGSLRLSCAASGFTFSNYWMNWVRQAPGKGLEWVSSINSRGDNTYYADSVNGRFTISRDNSKSTLSLQMNSLRAEDTAVYYCAKKGVITRMTPTILIPWFDVWGPGVLVTVSS	3.40404	FALSE	EVQLVESGGGLAKPGGSLRLSCAAS	EVQLVESGGGLAKPGGSLRLSCAAS	2	+++++-+++++-+++++-++++-++	1.41667	FALSE	GFTFSNYW	GFTFSNYW	2	+++++-+-	3.8798	FALSE	MNWVRQAPGKGLEWVSS	MNWVRQAPGKGLEWVSS	2	--+++++-+++++++--	0.781818	FALSE	INSRGDNT	#NAME?	1	-++-+++-	5.95606	FALSE	YYADSVNGRFTISRDNSKSTLSLQMNSLRAEDTAVYYC	YYADSVNGRFTISRDNSKSTLSLQMNSLRAEDTAVYYC	2	-++-+++++-+++-----++--+++-++++++++++++	1.61313	FALSE	AKKGVITRMTPTILIPWFDV	AKKGVITRMTPTILIPWFDV-	2	++--+--+++-------+-+-		17.0515		3.81162
M04545:85:000000000-J2PY9:1:1107:19311:15007|VPRIMER=replicate2_IgG|DUPCOUNT=1	EVQLVESGGGLAKPGGSLRLSCAASGFTFSNYWMNWVRQAPGKGLEWVARINRRGDNTYYADSVNGRFTISRDNSKSTLSLQMNSLRAEDTAVYYCAKKGVITRMTPTILIPWFDVWGPGVLVTVSS	3.40404	FALSE	EVQLVESGGGLAKPGGSLRLSCAAS	EVQLVESGGGLAKPGGSLRLSCAAS	2	+++++-+++++-+++++-++++-++	1.41667	FALSE	GFTFSNYW	GFTFSNYW	2	+++++-+-	3.8798	FALSE	MNWVRQAPGKGLEWVAR	MNWVRQAPGKGLEWVAR	2	--+++++-+++++++--	0.781818	FALSE	INRRGDNT	#NAME?	1	-++-+++-	5.95606	FALSE	YYADSVNGRFTISRDNSKSTLSLQMNSLRAEDTAVYYC	YYADSVNGRFTISRDNSKSTLSLQMNSLRAEDTAVYYC	2	-++-+++++-+++-----++--+++-++++++++++++	1.61313	FALSE	AKKGVITRMTPTILIPWFDV	AKKGVITRMTPTILIPWFDV-	2	++--+--+++-------+-+-		17.0515		3.81162
M04545:85:000000000-J2PY9:1:2103:15303:7592|VPRIMER=replicate2_IgG|DUPCOUNT=1	EVQLVESGGGLAKPGGSLRLSCAASGFTFSNYWMNWVRQAPGKGLEWVSSINSRGDNTYYADSVNGRFTISRDNSKSTLSLQMNSLRAEDTAVYYCAKKGVITRMTPTILIPWFDVWGPGVLVTVSS	3.40404	FALSE	EVQLVESGGGLAKPGGSLRLSCAAS	EVQLVESGGGLAKPGGSLRLSCAAS	2	+++++-+++++-+++++-++++-++	1.41667	FALSE	GFTFSNYW	GFTFSNYW	2	+++++-+-	3.8798	FALSE	MNWVRQAPGKGLEWVSS	MNWVRQAPGKGLEWVSS	2	--+++++-+++++++--	0.781818	FALSE	INSRGDNT	#NAME?	1	-++-+++-	5.95606	FALSE	YYADSVNGRFTISRDNSKSTLSLQMNSLRAEDTAVYYC	YYADSVNGRFTISRDNSKSTLSLQMNSLRAEDTAVYYC	2	-++-+++++-+++-----++--+++-++++++++++++	1.61313	FALSE	AKKGVITRMTPTILIPWFDV	AKKGVITRMTPTILIPWFDV-	2	++--+--+++-------+-+-		17.0515		3.81162
M04545:85:000000000-J2PY9:1:1108:4690:12244|VPRIMER=replicate1_IgG|DUPCOUNT=1	EVQLVESGGGLAKPGGSLRLSCAASGFTFSNYWMNWVRQAPGKGLEWVSRFNSRGDNTYYADSVNGRFTISRDNSKSTLSLQMNSLRAEDTAVYYCAKKGVITRMTPTILIPWFDVWGPGVLVTVSS	3.40404	FALSE	EVQLVESGGGLAKPGGSLRLSCAAS	EVQLVESGGGLAKPGGSLRLSCAAS	2	+++++-+++++-+++++-++++-++	1.41667	FALSE	GFTFSNYW	GFTFSNYW	2	+++++-+-	3.8798	FALSE	MNWVRQAPGKGLEWVSR	MNWVRQAPGKGLEWVSR	2	--+++++-+++++++--	0.781818	FALSE	FNSRGDNT	#NAME?	1	-++-+++-	5.95606	FALSE	YYADSVNGRFTISRDNSKSTLSLQMNSLRAEDTAVYYC	YYADSVNGRFTISRDNSKSTLSLQMNSLRAEDTAVYYC	2	-++-+++++-+++-----++--+++-++++++++++++	1.61313	FALSE	AKKGVITRMTPTILIPWFDV	AKKGVITRMTPTILIPWFDV-	2	++--+--+++-------+-+-		17.0515		3.81162
M04545:85:000000000-J2PY9:1:1105:9211:17979|VPRIMER=replicate1_IgG|DUPCOUNT=1	EVQLVESGGGLAKPGGSLRLSCAASGFTFSNYWMNWVRQAPGKGVEWVSSINSRGDNTYYADSVNGRFTISRDNSKSTLSLQMNSLRAEDTAVYYCAKKGVITRMTPTILIPWFDVWGPGVLVTVSS	3.40404	FALSE	EVQLVESGGGLAKPGGSLRLSCAAS	EVQLVESGGGLAKPGGSLRLSCAAS	2	+++++-+++++-+++++-++++-++	1.41667	FALSE	GFTFSNYW	GFTFSNYW	2	+++++-+-	3.8798	FALSE	MNWVRQAPGKGVEWVSS	MNWVRQAPGKGVEWVSS	2	--+++++-+++++++--	0.781818	FALSE	INSRGDNT	#NAME?	1	-++-+++-	5.95606	FALSE	YYADSVNGRFTISRDNSKSTLSLQMNSLRAEDTAVYYC	YYADSVNGRFTISRDNSKSTLSLQMNSLRAEDTAVYYC	2	-++-+++++-+++-----++--+++-++++++++++++	1.61313	FALSE	AKKGVITRMTPTILIPWFDV	AKKGVITRMTPTILIPWFDV-	2	++--+--+++-------+-+-		17.0515		3.81162
M04545:85:000000000-J2PY9:1:2111:21889:4734|VPRIMER=replicate1_IgG|DUPCOUNT=1	EVQLVESGGGLAKPGGSLRLSCAASGFTFSNYWMNWVRQAPGKGLEWVSSINSRGDKTYYADSVNGRFTISRDNSKSTLSLQMNSLRAEDTAVYYCAKKGVITRMTPTILIPWFDVWGPGVLVTVSS	3.40404	FALSE	EVQLVESGGGLAKPGGSLRLSCAAS	EVQLVESGGGLAKPGGSLRLSCAAS	2	+++++-+++++-+++++-++++-++	1.41667	FALSE	GFTFSNYW	GFTFSNYW	2	+++++-+-	3.8798	FALSE	MNWVRQAPGKGLEWVSS	MNWVRQAPGKGLEWVSS	2	--+++++-+++++++--	0.781818	FALSE	INSRGDKT	#NAME?	1	-++-+++-	5.95606	FALSE	YYADSVNGRFTISRDNSKSTLSLQMNSLRAEDTAVYYC	YYADSVNGRFTISRDNSKSTLSLQMNSLRAEDTAVYYC	2	-++-+++++-+++-----++--+++-++++++++++++	1.61313	FALSE	AKKGVITRMTPTILIPWFDV	AKKGVITRMTPTILIPWFDV-	2	++--+--+++-------+-+-		17.0515		3.81162
M04545:85:000000000-J2PY9:1:1111:9451:14677|VPRIMER=replicate1_IgG|DUPCOUNT=1	EVQLVESGGGLAKPGGSLRLSCAASGFTFSNYWMNWVRQAPGKGLEWVSSINRRGDKTYYADSVNGRFTISRENSKSTLSLQMNSLRAEDTAVYYCAKKGVITRMTPTILIPWFDVWGPGVLVTVSS	3.40404	FALSE	EVQLVESGGGLAKPGGSLRLSCAAS	EVQLVESGGGLAKPGGSLRLSCAAS	2	+++++-+++++-+++++-++++-++	1.41667	FALSE	GFTFSNYW	GFTFSNYW	2	+++++-+-	3.8798	FALSE	MNWVRQAPGKGLEWVSS	MNWVRQAPGKGLEWVSS	2	--+++++-+++++++--	0.781818	FALSE	INRRGDKT	#NAME?	1	-++-+++-	5.95606	FALSE	YYADSVNGRFTISRENSKSTLSLQMNSLRAEDTAVYYC	YYADSVNGRFTISRENSKSTLSLQMNSLRAEDTAVYYC	2	-++-+++++-+++-----++--+++-++++++++++++	1.61313	FALSE	AKKGVITRMTPTILIPWFDV	AKKGVITRMTPTILIPWFDV-	2	++--+--+++-------+-+-		17.0515		3.81162
M04545:85:000000000-J2PY9:1:2105:18740:6039|VPRIMER=replicate1_IgG|DUPCOUNT=1	EVQLVESGGGLAKPGGSLRLSCAASGFTFSNYWMNWVRQAPGKGLEWVASFNSRGDNTYYADSVNGRFTISRDNSKSTLSLQMNSLRAEDTAVYYCAKKGVITRMTPTILIPWFDVWGPGVLVTVSS	3.40404	FALSE	EVQLVESGGGLAKPGGSLRLSCAAS	EVQLVESGGGLAKPGGSLRLSCAAS	2	+++++-+++++-+++++-++++-++	1.41667	FALSE	GFTFSNYW	GFTFSNYW	2	+++++-+-	3.8798	FALSE	MNWVRQAPGKGLEWVAS	MNWVRQAPGKGLEWVAS	2	--+++++-+++++++--	0.781818	FALSE	FNSRGDNT	#NAME?	1	-++-+++-	5.95606	FALSE	YYADSVNGRFTISRDNSKSTLSLQMNSLRAEDTAVYYC	YYADSVNGRFTISRDNSKSTLSLQMNSLRAEDTAVYYC	2	-++-+++++-+++-----++--+++-++++++++++++	1.61313	FALSE	AKKGVITRMTPTILIPWFDV	AKKGVITRMTPTILIPWFDV-	2	++--+--+++-------+-+-		17.0515		3.81162
M04545:85:000000000-J2PY9:1:1111:3293:12437|VPRIMER=replicate1_IgG|DUPCOUNT=1	EVQLVESGGGLAKPGGSLRLSCAASGFTFSNYWMNWVRQAPGKGLEWVSSINRRGDKTYYADSVNGRFTISRDNSKSTLSLQMNSLRAEDTAVYYCAKKGVITRMTPTILIPWFDVWGPGVLVTVSS	3.40404	FALSE	EVQLVESGGGLAKPGGSLRLSCAAS	EVQLVESGGGLAKPGGSLRLSCAAS	2	+++++-+++++-+++++-++++-++	1.41667	FALSE	GFTFSNYW	GFTFSNYW	2	+++++-+-	3.8798	FALSE	MNWVRQAPGKGLEWVSS	MNWVRQAPGKGLEWVSS	2	--+++++-+++++++--	0.781818	FALSE	INRRGDKT	#NAME?	1	-++-+++-	5.95606	FALSE	YYADSVNGRFTISRDNSKSTLSLQMNSLRAEDTAVYYC	YYADSVNGRFTISRDNSKSTLSLQMNSLRAEDTAVYYC	2	-++-+++++-+++-----++--+++-++++++++++++	1.61313	FALSE	AKKGVITRMTPTILIPWFDV	AKKGVITRMTPTILIPWFDV-	2	++--+--+++-------+-+-		17.0515		3.81162
M04545:85:000000000-J2PY9:1:1110:27719:6547|VPRIMER=replicate1_IgG|DUPCOUNT=1	EVQLVESGGGLAKPGGSLRLSCAASGFTFSNYWMNWVRQAPGKGLEWVSSITSGGDNTYYADSVNGRFTISRDNSKSTLSLQMNSLRAEDTAVYYCAKKGVITRMTPTILIPWFDVWGPGVLVTVSS	3.40404	FALSE	EVQLVESGGGLAKPGGSLRLSCAAS	EVQLVESGGGLAKPGGSLRLSCAAS	2	+++++-+++++-+++++-++++-++	1.41667	FALSE	GFTFSNYW	GFTFSNYW	2	+++++-+-	3.8798	FALSE	MNWVRQAPGKGLEWVSS	MNWVRQAPGKGLEWVSS	2	--+++++-+++++++--	0.781818	FALSE	ITSGGDNT	#NAME?	1	-++-+++-	5.95606	FALSE	YYADSVNGRFTISRDNSKSTLSLQMNSLRAEDTAVYYC	YYADSVNGRFTISRDNSKSTLSLQMNSLRAEDTAVYYC	2	-++-+++++-+++-----++--+++-++++++++++++	1.61313	FALSE	AKKGVITRMTPTILIPWFDV	AKKGVITRMTPTILIPWFDV-	2	++--+--+++-------+-+-		17.0515		3.81162
M04545:85:000000000-J2PY9:1:2110:13630:18317|VPRIMER=replicate1_IgG|DUPCOUNT=1	EVQLVESGGGLAKPGGSLRLSCAASGFTFSNYWMNWVRQAPGKGLEWVSNINSRGDNTYYADSVNGRFTISRDNSKSTLSLQMNSLRADDTAVYYCAKKGVITRMTPTILIPWFDVWGPGVLVTVSS	3.40404	FALSE	EVQLVESGGGLAKPGGSLRLSCAAS	EVQLVESGGGLAKPGGSLRLSCAAS	2	+++++-+++++-+++++-++++-++	1.41667	FALSE	GFTFSNYW	GFTFSNYW	2	+++++-+-	3.8798	FALSE	MNWVRQAPGKGLEWVSN	MNWVRQAPGKGLEWVSN	2	--+++++-+++++++--	0.781818	FALSE	INSRGDNT	#NAME?	1	-++-+++-	5.95606	FALSE	YYADSVNGRFTISRDNSKSTLSLQMNSLRADDTAVYYC	YYADSVNGRFTISRDNSKSTLSLQMNSLRADDTAVYYC	2	-++-+++++-+++-----++--+++-++++++++++++	1.61313	FALSE	AKKGVITRMTPTILIPWFDV	AKKGVITRMTPTILIPWFDV-	2	++--+--+++-------+-+-		17.0515		3.81162
M04545:85:000000000-J2PY9:1:2110:17655:7481|VPRIMER=replicate1_IgG|DUPCOUNT=1	EVQLVESGGGLAKPGGSLRLSCAASGFTFSNYWMNWVRQAPGKGLEWVSRINRRGDNTYYADSVNGRFTISRDNSKSTLSLQMNSLRAEDTAVYYCAKKGVITRMTPTILIPWFDVWGPGVLVTVSS	3.40404	FALSE	EVQLVESGGGLAKPGGSLRLSCAAS	EVQLVESGGGLAKPGGSLRLSCAAS	2	+++++-+++++-+++++-++++-++	1.41667	FALSE	GFTFSNYW	GFTFSNYW	2	+++++-+-	3.8798	FALSE	MNWVRQAPGKGLEWVSR	MNWVRQAPGKGLEWVSR	2	--+++++-+++++++--	0.781818	FALSE	INRRGDNT	#NAME?	1	-++-+++-	5.95606	FALSE	YYADSVNGRFTISRDNSKSTLSLQMNSLRAEDTAVYYC	YYADSVNGRFTISRDNSKSTLSLQMNSLRAEDTAVYYC	2	-++-+++++-+++-----++--+++-++++++++++++	1.61313	FALSE	AKKGVITRMTPTILIPWFDV	AKKGVITRMTPTILIPWFDV-	2	++--+--+++-------+-+-		17.0515		3.81162
M04545:85:000000000-J2PY9:1:2104:10585:15919|VPRIMER=replicate2_IgG|DUPCOUNT=1	EVQLVESGGGLAKPGGSLRLSCAASGFTFSNYWMNWVRQAPGKGLWWVSSINSRGDNTYYADSVNGRFTISRDNSKSTLSLQMNSLRAEDTAVYYCAKKGVITRMTPTILIPWFDVWGPGVLVTVSS	3.40404	FALSE	EVQLVESGGGLAKPGGSLRLSCAAS	EVQLVESGGGLAKPGGSLRLSCAAS	2	+++++-+++++-+++++-++++-++	1.41667	FALSE	GFTFSNYW	GFTFSNYW	2	+++++-+-	3.8798	FALSE	MNWVRQAPGKGLWWVSS	MNWVRQAPGKGLWWVSS	2	--+++++-+++++++--	0.781818	FALSE	INSRGDNT	#NAME?	1	-++-+++-	5.95606	FALSE	YYADSVNGRFTISRDNSKSTLSLQMNSLRAEDTAVYYC	YYADSVNGRFTISRDNSKSTLSLQMNSLRAEDTAVYYC	2	-++-+++++-+++-----++--+++-++++++++++++	1.61313	FALSE	AKKGVITRMTPTILIPWFDV	AKKGVITRMTPTILIPWFDV-	2	++--+--+++-------+-+-		17.0515		3.81162
M04545:85:000000000-J2PY9:1:2107:4570:6851|VPRIMER=replicate1_IgG|DUPCOUNT=2	EVQLVESGGGLAKPGGSLRLSCAASGFTFSNYWMNWVRQAPGKGLEWVSSINSRGDKPYYADSVNGRFTISRDNSKSTLSLQMNSLRAEDTAVYYCAKKGVITRMTPTILIPWFDVWGPGVLVTVSS	3.40404	FALSE	EVQLVESGGGLAKPGGSLRLSCAAS	EVQLVESGGGLAKPGGSLRLSCAAS	2	+++++-+++++-+++++-++++-++	1.41667	FALSE	GFTFSNYW	GFTFSNYW	2	+++++-+-	3.8798	FALSE	MNWVRQAPGKGLEWVSS	MNWVRQAPGKGLEWVSS	2	--+++++-+++++++--	0.781818	FALSE	INSRGDKP	#NAME?	1	-++-+++-	5.95606	FALSE	YYADSVNGRFTISRDNSKSTLSLQMNSLRAEDTAVYYC	YYADSVNGRFTISRDNSKSTLSLQMNSLRAEDTAVYYC	2	-++-+++++-+++-----++--+++-++++++++++++	1.61313	FALSE	AKKGVITRMTPTILIPWFDV	AKKGVITRMTPTILIPWFDV-	2	++--+--+++-------+-+-		17.0515		3.81162
M04545:85:000000000-J2PY9:1:1103:4947:7628|VPRIMER=replicate1_IgG|DUPCOUNT=1	EVQLVESGGGLAKPGGSLRLSCAASGFTFSNYWMNWVRQAPGKGLEWVSSINSRGDNTYYADSVNGRFTISRDNSKSTLSLQMNSLRAEDTAVYYCAKKGVITRMTPTILIPWFDVWGPGVLVTVSS	3.40404	FALSE	EVQLVESGGGLAKPGGSLRLSCAAS	EVQLVESGGGLAKPGGSLRLSCAAS	2	+++++-+++++-+++++-++++-++	1.41667	FALSE	GFTFSNYW	GFTFSNYW	2	+++++-+-	3.8798	FALSE	MNWVRQAPGKGLEWVSS	MNWVRQAPGKGLEWVSS	2	--+++++-+++++++--	0.781818	FALSE	INSRGDNT	#NAME?	1	-++-+++-	5.95606	FALSE	YYADSVNGRFTISRDNSKSTLSLQMNSLRAEDTAVYYC	YYADSVNGRFTISRDNSKSTLSLQMNSLRAEDTAVYYC	2	-++-+++++-+++-----++--+++-++++++++++++	1.61313	FALSE	AKKGVITRMTPTILIPWFDV	AKKGVITRMTPTILIPWFDV-	2	++--+--+++-------+-+-		17.0515		3.81162
M04545:85:000000000-J2PY9:1:2105:17993:14361|VPRIMER=replicate1_IgG|DUPCOUNT=1	EVQLVESGGGLAKPGGSLRLSCAASGFTFSNYWMNWVRQAPGKGLEWVSRINSRGDNTYYAASVNGRFTISRDNSKSTLSLQMNSLRAEDTAVYYCAKKGVITRMTPTILIPWFDVWGPGVLVTVSS	3.40404	FALSE	EVQLVESGGGLAKPGGSLRLSCAAS	EVQLVESGGGLAKPGGSLRLSCAAS	2	+++++-+++++-+++++-++++-++	1.41667	FALSE	GFTFSNYW	GFTFSNYW	2	+++++-+-	3.8798	FALSE	MNWVRQAPGKGLEWVSR	MNWVRQAPGKGLEWVSR	2	--+++++-+++++++--	0.781818	FALSE	INSRGDNT	#NAME?	1	-++-+++-	5.95606	FALSE	YYAASVNGRFTISRDNSKSTLSLQMNSLRAEDTAVYYC	YYAASVNGRFTISRDNSKSTLSLQMNSLRAEDTAVYYC	2	-++-+++++-+++-----++--+++-++++++++++++	1.61313	FALSE	AKKGVITRMTPTILIPWFDV	AKKGVITRMTPTILIPWFDV-	2	++--+--+++-------+-+-		17.0515		3.81162
M04545:85:000000000-J2PY9:1:2109:18219:12368|VPRIMER=replicate1_IgG|DUPCOUNT=1	EVQLVESGGGLAKPGGSLRLSCAASGFTFSNYWMNWVRQAPGKGLEWVSSINSRGDNTYYADPVNGRFTISRDNSKSTLSLQMNSLRAEDTAVYYCAKKGVITRMTPTILIPWFDVWGPGVLVTVSS	3.40404	FALSE	EVQLVESGGGLAKPGGSLRLSCAAS	EVQLVESGGGLAKPGGSLRLSCAAS	2	+++++-+++++-+++++-++++-++	1.41667	FALSE	GFTFSNYW	GFTFSNYW	2	+++++-+-	3.8798	FALSE	MNWVRQAPGKGLEWVSS	MNWVRQAPGKGLEWVSS	2	--+++++-+++++++--	0.781818	FALSE	INSRGDNT	#NAME?	1	-++-+++-	5.95606	FALSE	YYADPVNGRFTISRDNSKSTLSLQMNSLRAEDTAVYYC	YYADPVNGRFTISRDNSKSTLSLQMNSLRAEDTAVYYC	2	-++-+++++-+++-----++--+++-++++++++++++	1.61313	FALSE	AKKGVITRMTPTILIPWFDV	AKKGVITRMTPTILIPWFDV-	2	++--+--+++-------+-+-		17.0515		3.81162
M04545:85:000000000-J2PY9:1:1115:17138:9570|VPRIMER=replicate2_IgG|DUPCOUNT=1	EVQLVESGGGLAKPGGSLRLSCAASGFTFSNYWMNWVRQAPGKGLEWVSSIKSRGDNTYYADSVNGRFTISRDNSKSTLSLQMNSLRAEDTAVYYCAKKGVITRMTPTILIPWFDVWGPGVLVTVSS	3.40404	FALSE	EVQLVESGGGLAKPGGSLRLSCAAS	EVQLVESGGGLAKPGGSLRLSCAAS	2	+++++-+++++-+++++-++++-++	1.41667	FALSE	GFTFSNYW	GFTFSNYW	2	+++++-+-	3.8798	FALSE	MNWVRQAPGKGLEWVSS	MNWVRQAPGKGLEWVSS	2	--+++++-+++++++--	0.781818	FALSE	IKSRGDNT	#NAME?	1	-++-+++-	5.95606	FALSE	YYADSVNGRFTISRDNSKSTLSLQMNSLRAEDTAVYYC	YYADSVNGRFTISRDNSKSTLSLQMNSLRAEDTAVYYC	2	-++-+++++-+++-----++--+++-++++++++++++	1.61313	FALSE	AKKGVITRMTPTILIPWFDV	AKKGVITRMTPTILIPWFDV-	2	++--+--+++-------+-+-		17.0515		3.81162
M04545:85:000000000-J2PY9:1:2106:17360:17513|VPRIMER=replicate2_IgG|DUPCOUNT=1	EVQLVESGGGLAKPGGSLRLSCAASGFTFSNYWMNWVRQAPGKGLEWVASINRRGDNTYYADSVNGRLTISRDNSKSTLSLQMNSLRAEDTAVYYCAKKGVITRMTPTILIPWFDVWGPGVLVTVSS	3.40404	FALSE	EVQLVESGGGLAKPGGSLRLSCAAS	EVQLVESGGGLAKPGGSLRLSCAAS	2	+++++-+++++-+++++-++++-++	1.41667	FALSE	GFTFSNYW	GFTFSNYW	2	+++++-+-	3.8798	FALSE	MNWVRQAPGKGLEWVAS	MNWVRQAPGKGLEWVAS	2	--+++++-+++++++--	0.781818	FALSE	INRRGDNT	#NAME?	1	-++-+++-	5.95606	FALSE	YYADSVNGRLTISRDNSKSTLSLQMNSLRAEDTAVYYC	YYADSVNGRLTISRDNSKSTLSLQMNSLRAEDTAVYYC	2	-++-+++++-+++-----++--+++-++++++++++++	1.61313	FALSE	AKKGVITRMTPTILIPWFDV	AKKGVITRMTPTILIPWFDV-	2	++--+--+++-------+-+-		17.0515		3.81162
M04545:85:000000000-J2PY9:1:2108:20128:12054|VPRIMER=replicate1_IgG|DUPCOUNT=1	EVQLVESGGGLAKPGGSLRLSCAASGFTFSNYWMNWVRQAPGKGVEWVESINSRGDNTYYADSVNGRFTISRDNSKSTLSLQMNSLRAEDTAVYYCAKKGVITRMTPTILIPWFDVWGPGVLVTVSS	3.40404	FALSE	EVQLVESGGGLAKPGGSLRLSCAAS	EVQLVESGGGLAKPGGSLRLSCAAS	2	+++++-+++++-+++++-++++-++	1.41667	FALSE	GFTFSNYW	GFTFSNYW	2	+++++-+-	3.8798	FALSE	MNWVRQAPGKGVEWVES	MNWVRQAPGKGVEWVES	2	--+++++-+++++++--	0.781818	FALSE	INSRGDNT	#NAME?	1	-++-+++-	5.95606	FALSE	YYADSVNGRFTISRDNSKSTLSLQMNSLRAEDTAVYYC	YYADSVNGRFTISRDNSKSTLSLQMNSLRAEDTAVYYC	2	-++-+++++-+++-----++--+++-++++++++++++	1.61313	FALSE	AKKGVITRMTPTILIPWFDV	AKKGVITRMTPTILIPWFDV-	2	++--+--+++-------+-+-		17.0515		3.81162
M04545:85:000000000-J2PY9:1:1118:19365:14231|VPRIMER=replicate1_IgG|DUPCOUNT=1	EVQLVESGGGLAKPGGSLRLSCAASGFTFSNYWMNWVRQAPGKGVEWVSSINSRGDNTYYADSVNGRFTISRDNSKSTLSLQMNSLRAEDTAVYYCAKKGVITRMTPTILIPWFDVWGPGVLVTVSS	3.40404	FALSE	EVQLVESGGGLAKPGGSLRLSCAAS	EVQLVESGGGLAKPGGSLRLSCAAS	2	+++++-+++++-+++++-++++-++	1.41667	FALSE	GFTFSNYW	GFTFSNYW	2	+++++-+-	3.8798	FALSE	MNWVRQAPGKGVEWVSS	MNWVRQAPGKGVEWVSS	2	--+++++-+++++++--	0.781818	FALSE	INSRGDNT	#NAME?	1	-++-+++-	5.95606	FALSE	YYADSVNGRFTISRDNSKSTLSLQMNSLRAEDTAVYYC	YYADSVNGRFTISRDNSKSTLSLQMNSLRAEDTAVYYC	2	-++-+++++-+++-----++--+++-++++++++++++	1.61313	FALSE	AKKGVITRMTPTILIPWFDV	AKKGVITRMTPTILIPWFDV-	2	++--+--+++-------+-+-		17.0515		3.81162
M04545:85:000000000-J2PY9:1:1104:2032:10555|VPRIMER=replicate1_IgG|DUPCOUNT=1	EVQLVESGGGLAKPGGSLRLSCAASGFTFSNYWMNWVRQAPGKGLCWVSSIKCRGDNTYYADSLNGRFTISRDNSKSTLSLQMNSLRAEDTAVYYCAKKGVITRMTPTILIPWFDVWGPGVLVTVSS	3.40404	FALSE	EVQLVESGGGLAKPGGSLRLSCAAS	EVQLVESGGGLAKPGGSLRLSCAAS	2	+++++-+++++-+++++-++++-++	1.41667	FALSE	GFTFSNYW	GFTFSNYW	2	+++++-+-	3.8798	FALSE	MNWVRQAPGKGLCWVSS	MNWVRQAPGKGLCWVSS	2	--+++++-+++++++--	0.781818	FALSE	IKCRGDNT	#NAME?	1	-++-+++-	5.95606	FALSE	YYADSLNGRFTISRDNSKSTLSLQMNSLRAEDTAVYYC	YYADSLNGRFTISRDNSKSTLSLQMNSLRAEDTAVYYC	2	-++-+++++-+++-----++--+++-++++++++++++	1.61313	FALSE	AKKGVITRMTPTILIPWFDV	AKKGVITRMTPTILIPWFDV-	2	++--+--+++-------+-+-		17.0515		3.81162
M04545:85:000000000-J2PY9:1:1106:22728:8022|VPRIMER=replicate2_IgG|DUPCOUNT=1	EVQLVESGGGLAKPGGSLRLSCAASGFTFSNYWMNWVRQAPGKGLEWVSSINSRGDNTYYADSVNGRFTISRDNSKSTLSLQMNSLRAEDTAVYYCAKKGVITRMTPTILIPWFDVWGPGVLVTVSS	3.40404	FALSE	EVQLVESGGGLAKPGGSLRLSCAAS	EVQLVESGGGLAKPGGSLRLSCAAS	2	+++++-+++++-+++++-++++-++	1.41667	FALSE	GFTFSNYW	GFTFSNYW	2	+++++-+-	3.8798	FALSE	MNWVRQAPGKGLEWVSS	MNWVRQAPGKGLEWVSS	2	--+++++-+++++++--	0.781818	FALSE	INSRGDNT	#NAME?	1	-++-+++-	5.95606	FALSE	YYADSVNGRFTISRDNSKSTLSLQMNSLRAEDTAVYYC	YYADSVNGRFTISRDNSKSTLSLQMNSLRAEDTAVYYC	2	-++-+++++-+++-----++--+++-++++++++++++	1.61313	FALSE	AKKGVITRMTPTILIPWFDV	AKKGVITRMTPTILIPWFDV-	2	++--+--+++-------+-+-		17.0515		3.81162
M04545:85:000000000-J2PY9:1:2103:12642:20547|VPRIMER=replicate2_IgG|DUPCOUNT=1	EVQLVESGGGLAKPGGSLRLSCAASGFTFSNYWMNWVRQAPGKGLEWVSSINRLGDNTYYADSVNGRFTIARDNSKSTLSLQMNSLRAEDTAVYYCAKKGVITRMTPTILIPWFDVWGPGVLVTVSS	3.40404	FALSE	EVQLVESGGGLAKPGGSLRLSCAAS	EVQLVESGGGLAKPGGSLRLSCAAS	2	+++++-+++++-+++++-++++-++	1.41667	FALSE	GFTFSNYW	GFTFSNYW	2	+++++-+-	3.8798	FALSE	MNWVRQAPGKGLEWVSS	MNWVRQAPGKGLEWVSS	2	--+++++-+++++++--	0.781818	FALSE	INRLGDNT	#NAME?	1	-++-+++-	5.95606	FALSE	YYADSVNGRFTIARDNSKSTLSLQMNSLRAEDTAVYYC	YYADSVNGRFTIARDNSKSTLSLQMNSLRAEDTAVYYC	2	-++-+++++-+++-----++--+++-++++++++++++	1.61313	FALSE	AKKGVITRMTPTILIPWFDV	AKKGVITRMTPTILIPWFDV-	2	++--+--+++-------+-+-		17.0515		3.81162
M04545:85:000000000-J2PY9:1:1108:26047:18197|VPRIMER=replicate2_IgG|DUPCOUNT=1	EVQLVESGGGLAKPGGSLRLSCAASGFTFSNYWMNWVRQAPGKGLEWVSSINSRGDKTYYADSVNGRLTISRDNSKSTLALQMNSLRAEDTAVYYCAKKGVITRMTPTILIPWFDVWGPGVLVTVSS	3.40404	FALSE	EVQLVESGGGLAKPGGSLRLSCAAS	EVQLVESGGGLAKPGGSLRLSCAAS	2	+++++-+++++-+++++-++++-++	1.41667	FALSE	GFTFSNYW	GFTFSNYW	2	+++++-+-	3.8798	FALSE	MNWVRQAPGKGLEWVSS	MNWVRQAPGKGLEWVSS	2	--+++++-+++++++--	0.781818	FALSE	INSRGDKT	#NAME?	1	-++-+++-	5.95606	FALSE	YYADSVNGRLTISRDNSKSTLALQMNSLRAEDTAVYYC	YYADSVNGRLTISRDNSKSTLALQMNSLRAEDTAVYYC	2	-++-+++++-+++-----++--+++-++++++++++++	1.61313	FALSE	AKKGVITRMTPTILIPWFDV	AKKGVITRMTPTILIPWFDV-	2	++--+--+++-------+-+-		17.0515		3.81162
M04545:85:000000000-J2PY9:1:1118:15966:8513|VPRIMER=replicate2_IgG|DUPCOUNT=1	EVQLVESGGGLAKPGGSLRLSCAASGFTFSNYWMNWVRQAPGKGLEWVESINWRGDNTYYADSVNGRFTISRDNSKSTLSLQMNSLRAEDTAVYYCAKKGVITRMTPTILIPWFDVWGPGVLVTVSS	3.40404	FALSE	EVQLVESGGGLAKPGGSLRLSCAAS	EVQLVESGGGLAKPGGSLRLSCAAS	2	+++++-+++++-+++++-++++-++	1.41667	FALSE	GFTFSNYW	GFTFSNYW	2	+++++-+-	3.8798	FALSE	MNWVRQAPGKGLEWVES	MNWVRQAPGKGLEWVES	2	--+++++-+++++++--	0.781818	FALSE	INWRGDNT	#NAME?	1	-++-+++-	5.95606	FALSE	YYADSVNGRFTISRDNSKSTLSLQMNSLRAEDTAVYYC	YYADSVNGRFTISRDNSKSTLSLQMNSLRAEDTAVYYC	2	-++-+++++-+++-----++--+++-++++++++++++	1.61313	FALSE	AKKGVITRMTPTILIPWFDV	AKKGVITRMTPTILIPWFDV-	2	++--+--+++-------+-+-		17.0515		3.81162
M04545:85:000000000-J2PY9:1:2108:11830:3997|VPRIMER=replicate1_IgG|DUPCOUNT=1	EVQLVESGGGLAKPGGSLRLSCAASGFTFSNYWMNWVRQAPGKGLEWVSRINSHGDNTYYADSVNGRFTISRDNSKSTLSLQMNSLRAEDTAVYYCAKKGVITRMTPTILIPWFDVWGPGVLVTVSS	3.40404	FALSE	EVQLVESGGGLAKPGGSLRLSCAAS	EVQLVESGGGLAKPGGSLRLSCAAS	2	+++++-+++++-+++++-++++-++	1.41667	FALSE	GFTFSNYW	GFTFSNYW	2	+++++-+-	3.8798	FALSE	MNWVRQAPGKGLEWVSR	MNWVRQAPGKGLEWVSR	2	--+++++-+++++++--	0.781818	FALSE	INSHGDNT	#NAME?	1	-++-+++-	5.95606	FALSE	YYADSVNGRFTISRDNSKSTLSLQMNSLRAEDTAVYYC	YYADSVNGRFTISRDNSKSTLSLQMNSLRAEDTAVYYC	2	-++-+++++-+++-----++--+++-++++++++++++	1.61313	FALSE	AKKGVITRMTPTILIPWFDV	AKKGVITRMTPTILIPWFDV-	2	++--+--+++-------+-+-		17.0515		3.81162
M04545:85:000000000-J2PY9:1:2118:9327:17362|VPRIMER=replicate1_IgG|DUPCOUNT=1	EVQLVESGGGLAKPGGSLRLSCAASGFTFSNYWMNWVRQAPGKGLEWVSSINSRGVNTYYADSVNGRFTISRDNSKSTLSLQMNSLRAEDTAVYYCAKKGVITRMTPTILIPWFDVWGPGVLVTVSS	3.40404	FALSE	EVQLVESGGGLAKPGGSLRLSCAAS	EVQLVESGGGLAKPGGSLRLSCAAS	2	+++++-+++++-+++++-++++-++	1.41667	FALSE	GFTFSNYW	GFTFSNYW	2	+++++-+-	3.8798	FALSE	MNWVRQAPGKGLEWVSS	MNWVRQAPGKGLEWVSS	2	--+++++-+++++++--	0.781818	FALSE	INSRGVNT	#NAME?	1	-++-+++-	5.95606	FALSE	YYADSVNGRFTISRDNSKSTLSLQMNSLRAEDTAVYYC	YYADSVNGRFTISRDNSKSTLSLQMNSLRAEDTAVYYC	2	-++-+++++-+++-----++--+++-++++++++++++	1.61313	FALSE	AKKGVITRMTPTILIPWFDV	AKKGVITRMTPTILIPWFDV-	2	++--+--+++-------+-+-		17.0515		3.81162
M04545:85:000000000-J2PY9:1:2110:19753:6451|VPRIMER=replicate1_IgG|DUPCOUNT=1	EVQLVESGGGLAKPGGSLRLSCAASGFTFSNYWMNWVRQAPGKGLEWVSSINSRGDNTYYADSVNGRFTISRDNSKSTLSLQMNSLRAEDTAVYYCAKKGVITRMTPTILIPWFDVWGPGVLVTVSS	3.40404	FALSE	EVQLVESGGGLAKPGGSLRLSCAAS	EVQLVESGGGLAKPGGSLRLSCAAS	2	+++++-+++++-+++++-++++-++	1.41667	FALSE	GFTFSNYW	GFTFSNYW	2	+++++-+-	3.8798	FALSE	MNWVRQAPGKGLEWVSS	MNWVRQAPGKGLEWVSS	2	--+++++-+++++++--	0.781818	FALSE	INSRGDNT	#NAME?	1	-++-+++-	5.95606	FALSE	YYADSVNGRFTISRDNSKSTLSLQMNSLRAEDTAVYYC	YYADSVNGRFTISRDNSKSTLSLQMNSLRAEDTAVYYC	2	-++-+++++-+++-----++--+++-++++++++++++	1.61313	FALSE	AKKGVITRMTPTILIPWFDV	AKKGVITRMTPTILIPWFDV-	2	++--+--+++-------+-+-		17.0515		3.81162
M04545:85:000000000-J2PY9:1:2104:22515:17800|VPRIMER=replicate1_IgG|DUPCOUNT=1	EVQLVESGGGLAKPGGSLRLSCAASGFTFSNYWMNWVRQAPGKGLEWGSSINSRGDNTYYADSVNGRFTISSDNSTSTLSLQMNSLRAEDTAVYYCAKKGVITRMTPTILIPWFDVWGPGVLVTVSS	3.40404	FALSE	EVQLVESGGGLAKPGGSLRLSCAAS	EVQLVESGGGLAKPGGSLRLSCAAS	2	+++++-+++++-+++++-++++-++	1.41667	FALSE	GFTFSNYW	GFTFSNYW	2	+++++-+-	3.6798	FALSE	MNWVRQAPGKGLEWGSS	MNWVRQAPGKGLEWGSS	2	--+++++-++++++---	0.781818	FALSE	INSRGDNT	#NAME?	1	-++-+++-	6.15606	FALSE	YYADSVNGRFTISSDNSTSTLSLQMNSLRAEDTAVYYC	YYADSVNGRFTISSDNSTSTLSLQMNSLRAEDTAVYYC	2	-++-+++++-+++----+++--+++-++++++++++++	1.61313	FALSE	AKKGVITRMTPTILIPWFDV	AKKGVITRMTPTILIPWFDV-	2	++--+--+++-------+-+-		17.0515		3.81162
M04545:85:000000000-J2PY9:1:2104:21063:17243|VPRIMER=replicate2_IgG|DUPCOUNT=1	EVQLVESGGGLAKPGGSLRLSCAASGFTFSNYWMNWVRQAPGKGLEWVSSINSRGDNTYYADSVNGRFTISRDNSKSTLSLQMNSLRAEDTAVYYCAKKGVITRMTPTILIPWFDVWGPGVLVTVSS	3.40404	FALSE	EVQLVESGGGLAKPGGSLRLSCAAS	EVQLVESGGGLAKPGGSLRLSCAAS	2	+++++-+++++-+++++-++++-++	1.41667	FALSE	GFTFSNYW	GFTFSNYW	2	+++++-+-	3.8798	FALSE	MNWVRQAPGKGLEWVSS	MNWVRQAPGKGLEWVSS	2	--+++++-+++++++--	0.781818	FALSE	INSRGDNT	#NAME?	1	-++-+++-	5.95606	FALSE	YYADSVNGRFTISRDNSKSTLSLQMNSLRAEDTAVYYC	YYADSVNGRFTISRDNSKSTLSLQMNSLRAEDTAVYYC	2	-++-+++++-+++-----++--+++-++++++++++++	1.61313	FALSE	AKKGVITRMTPTILIPWFDV	AKKGVITRMTPTILIPWFDV-	2	++--+--+++-------+-+-		17.0515		3.81162
M04545:85:000000000-J2PY9:1:2103:28495:9002|VPRIMER=replicate1_IgG|DUPCOUNT=1	EVQLVESGGGLAKPGGSLRLSCAASGFTFSNYWMNWVRQAPGKGLEWVSSINSRGDNTYYADSVNGRFTISRDNSKSTLSLQMNSLRAEDTAVYYCAKKGVITRMTPTILIPWFDVWGPGVLATVSS	3.40404	FALSE	EVQLVESGGGLAKPGGSLRLSCAAS	EVQLVESGGGLAKPGGSLRLSCAAS	2	+++++-+++++-+++++-++++-++	1.41667	FALSE	GFTFSNYW	GFTFSNYW	2	+++++-+-	3.8798	FALSE	MNWVRQAPGKGLEWVSS	MNWVRQAPGKGLEWVSS	2	--+++++-+++++++--	0.781818	FALSE	INSRGDNT	#NAME?	1	-++-+++-	5.95606	FALSE	YYADSVNGRFTISRDNSKSTLSLQMNSLRAEDTAVYYC	YYADSVNGRFTISRDNSKSTLSLQMNSLRAEDTAVYYC	2	-++-+++++-+++-----++--+++-++++++++++++	1.61313	FALSE	AKKGVITRMTPTILIPWFDV	AKKGVITRMTPTILIPWFDV-	2	++--+--+++-------+-+-		17.0515		3.81162
M04545:85:000000000-J2PY9:1:2106:16128:9155|VPRIMER=replicate2_IgG|DUPCOUNT=1	EVQLVESGGGLAKPGGSLRLSCAASGFTFSNYWMNWVRQAPGKGLEWVSSINSRGDNKYYADSVNGRFTISRDNSKSTLSLQMNSLRAEDTAVYYCAKKGVITRMTPTILIPWFDVWGPGVLVTVSS	3.40404	FALSE	EVQLVESGGGLAKPGGSLRLSCAAS	EVQLVESGGGLAKPGGSLRLSCAAS	2	+++++-+++++-+++++-++++-++	1.41667	FALSE	GFTFSNYW	GFTFSNYW	2	+++++-+-	3.8798	FALSE	MNWVRQAPGKGLEWVSS	MNWVRQAPGKGLEWVSS	2	--+++++-+++++++--	0.781818	FALSE	INSRGDNK	#NAME?	1	-++-+++-	5.95606	FALSE	YYADSVNGRFTISRDNSKSTLSLQMNSLRAEDTAVYYC	YYADSVNGRFTISRDNSKSTLSLQMNSLRAEDTAVYYC	2	-++-+++++-+++-----++--+++-++++++++++++	1.61313	FALSE	AKKGVITRMTPTILIPWFDV	AKKGVITRMTPTILIPWFDV-	2	++--+--+++-------+-+-		17.0515		3.81162
M04545:85:000000000-J2PY9:1:1104:20081:19647|VPRIMER=replicate2_IgG|DUPCOUNT=1	EVQLVESGGGLAKPGGSLRLSCAASGFTFSNYWMNWVRQAPGKGLEWVSSINSRGDNTYYADSVNGRFTISRDNSKSTLSLQVNSLRAEDTAVYYCAKKGVITRMTPTILIPWFDVWGPGVLVTVSS	3.40404	FALSE	EVQLVESGGGLAKPGGSLRLSCAAS	EVQLVESGGGLAKPGGSLRLSCAAS	2	+++++-+++++-+++++-++++-++	1.41667	FALSE	GFTFSNYW	GFTFSNYW	2	+++++-+-	3.8798	FALSE	MNWVRQAPGKGLEWVSS	MNWVRQAPGKGLEWVSS	2	--+++++-+++++++--	0.781818	FALSE	INSRGDNT	#NAME?	1	-++-+++-	5.95606	FALSE	YYADSVNGRFTISRDNSKSTLSLQVNSLRAEDTAVYYC	YYADSVNGRFTISRDNSKSTLSLQVNSLRAEDTAVYYC	2	-++-+++++-+++-----++--+++-++++++++++++	1.61313	FALSE	AKKGVITRMTPTILIPWFDV	AKKGVITRMTPTILIPWFDV-	2	++--+--+++-------+-+-		17.0515		3.81162
M04545:85:000000000-J2PY9:1:1102:11907:16120|VPRIMER=replicate1_IgG|DUPCOUNT=1	EVQLVESGGGLAKPGGSLRLSCAASGFTFSNYWMNWVRQAPGKGLEWVQSINRSGDNTYYADSVNGRFTISRDNSKSTLSLQMNSLRAEDTAVYYCAKKGVITRMTPTILIPWFDVWGPGVLVTVSS	3.40404	FALSE	EVQLVESGGGLAKPGGSLRLSCAAS	EVQLVESGGGLAKPGGSLRLSCAAS	2	+++++-+++++-+++++-++++-++	1.41667	FALSE	GFTFSNYW	GFTFSNYW	2	+++++-+-	3.8798	FALSE	MNWVRQAPGKGLEWVQS	MNWVRQAPGKGLEWVQS	2	--+++++-+++++++--	0.781818	FALSE	INRSGDNT	#NAME?	1	-++-+++-	5.95606	FALSE	YYADSVNGRFTISRDNSKSTLSLQMNSLRAEDTAVYYC	YYADSVNGRFTISRDNSKSTLSLQMNSLRAEDTAVYYC	2	-++-+++++-+++-----++--+++-++++++++++++	1.61313	FALSE	AKKGVITRMTPTILIPWFDV	AKKGVITRMTPTILIPWFDV-	2	++--+--+++-------+-+-		17.0515		3.81162
M04545:85:000000000-J2PY9:1:1111:12307:5458|VPRIMER=replicate2_IgG|DUPCOUNT=1	EVQLVESGGGLAKPGGSLRLSCAASGFTFSNYWMNWVRQAPGKGLEWVSRINSRGDNTYYAESVNGRFTISRDNSKSTLSLQMNSLRAEDTAVYYCAKKGVITRMTPTILIPWFDVWGPGVLVTVSS	3.40404	FALSE	EVQLVESGGGLAKPGGSLRLSCAAS	EVQLVESGGGLAKPGGSLRLSCAAS	2	+++++-+++++-+++++-++++-++	1.41667	FALSE	GFTFSNYW	GFTFSNYW	2	+++++-+-	3.8798	FALSE	MNWVRQAPGKGLEWVSR	MNWVRQAPGKGLEWVSR	2	--+++++-+++++++--	0.781818	FALSE	INSRGDNT	#NAME?	1	-++-+++-	5.95606	FALSE	YYAESVNGRFTISRDNSKSTLSLQMNSLRAEDTAVYYC	YYAESVNGRFTISRDNSKSTLSLQMNSLRAEDTAVYYC	2	-++-+++++-+++-----++--+++-++++++++++++	1.61313	FALSE	AKKGVITRMTPTILIPWFDV	AKKGVITRMTPTILIPWFDV-	2	++--+--+++-------+-+-		17.0515		3.81162
M04545:85:000000000-J2PY9:1:1104:19816:17910|VPRIMER=replicate1_IgG|DUPCOUNT=1	EVQLVESGGGLAKPGGSLRLSCAASGFTFSNYWMNWVRQAPGKGVEWVSSINSRGDKTYYAESVNGRFTISRDNSKSTLSLQMNSLRAEDTAVYYCAKKGVITRMTPTILIPWFDVWGPGVLVTVSS	3.40404	FALSE	EVQLVESGGGLAKPGGSLRLSCAAS	EVQLVESGGGLAKPGGSLRLSCAAS	2	+++++-+++++-+++++-++++-++	1.41667	FALSE	GFTFSNYW	GFTFSNYW	2	+++++-+-	3.8798	FALSE	MNWVRQAPGKGVEWVSS	MNWVRQAPGKGVEWVSS	2	--+++++-+++++++--	0.781818	FALSE	INSRGDKT	#NAME?	1	-++-+++-	5.95606	FALSE	YYAESVNGRFTISRDNSKSTLSLQMNSLRAEDTAVYYC	YYAESVNGRFTISRDNSKSTLSLQMNSLRAEDTAVYYC	2	-++-+++++-+++-----++--+++-++++++++++++	1.61313	FALSE	AKKGVITRMTPTILIPWFDV	AKKGVITRMTPTILIPWFDV-	2	++--+--+++-------+-+-		17.0515		3.81162
M04545:85:000000000-J2PY9:1:1108:12324:15807|VPRIMER=replicate1_IgG|DUPCOUNT=1	EVQLVESGGGLAKPGGSLRLSCAASGFTFSNYWMNWVRQAPGKGLEWVSSINSSGDNPYYADSVNGRFTISRDNSKSTLSLQMNSLRAEDTAVYYCAKKGVITRMTPTILIPWFDVWGPGVLVTVSS	3.40404	FALSE	EVQLVESGGGLAKPGGSLRLSCAAS	EVQLVESGGGLAKPGGSLRLSCAAS	2	+++++-+++++-+++++-++++-++	1.41667	FALSE	GFTFSNYW	GFTFSNYW	2	+++++-+-	3.8798	FALSE	MNWVRQAPGKGLEWVSS	MNWVRQAPGKGLEWVSS	2	--+++++-+++++++--	0.781818	FALSE	INSSGDNP	#NAME?	1	-++-+++-	5.95606	FALSE	YYADSVNGRFTISRDNSKSTLSLQMNSLRAEDTAVYYC	YYADSVNGRFTISRDNSKSTLSLQMNSLRAEDTAVYYC	2	-++-+++++-+++-----++--+++-++++++++++++	1.61313	FALSE	AKKGVITRMTPTILIPWFDV	AKKGVITRMTPTILIPWFDV-	2	++--+--+++-------+-+-		17.0515		3.81162
M04545:85:000000000-J2PY9:1:2112:13188:3452|VPRIMER=replicate2_IgG|DUPCOUNT=1	EVQLVESGGGLAKPGGSLRLSCAASGFTFSNYWMNWVRQAPGKGLEWVSSINSRGDNTYYADSVNGRFTISRDNSKSTLSLQMNSLRAEDTAVYYCAKKGVITRMTPTILIPWFDVWGPGVLVTVSS	3.40404	FALSE	EVQLVESGGGLAKPGGSLRLSCAAS	EVQLVESGGGLAKPGGSLRLSCAAS	2	+++++-+++++-+++++-++++-++	1.41667	FALSE	GFTFSNYW	GFTFSNYW	2	+++++-+-	3.8798	FALSE	MNWVRQAPGKGLEWVSS	MNWVRQAPGKGLEWVSS	2	--+++++-+++++++--	0.781818	FALSE	INSRGDNT	#NAME?	1	-++-+++-	5.95606	FALSE	YYADSVNGRFTISRDNSKSTLSLQMNSLRAEDTAVYYC	YYADSVNGRFTISRDNSKSTLSLQMNSLRAEDTAVYYC	2	-++-+++++-+++-----++--+++-++++++++++++	1.61313	FALSE	AKKGVITRMTPTILIPWFDV	AKKGVITRMTPTILIPWFDV-	2	++--+--+++-------+-+-		17.0515		3.81162
M04545:85:000000000-J2PY9:1:1115:11677:20862|VPRIMER=replicate1_IgG|DUPCOUNT=1	EVQLVESGGGLAKPGGSLRLSCAASGFTFSNYWMNWVRQAPGKGLRWVSSMNSRGDNTYYADSVNGRFTISRDNSKSTLSLQMNSLRAEDTAVYYCAKKGVITRMTPTILIPWFDVWGPGVLVTVSS	3.40404	FALSE	EVQLVESGGGLAKPGGSLRLSCAAS	EVQLVESGGGLAKPGGSLRLSCAAS	2	+++++-+++++-+++++-++++-++	1.41667	FALSE	GFTFSNYW	GFTFSNYW	2	+++++-+-	3.8798	FALSE	MNWVRQAPGKGLRWVSS	MNWVRQAPGKGLRWVSS	2	--+++++-+++++++--	0.781818	FALSE	MNSRGDNT	#NAME?	1	-++-+++-	5.95606	FALSE	YYADSVNGRFTISRDNSKSTLSLQMNSLRAEDTAVYYC	YYADSVNGRFTISRDNSKSTLSLQMNSLRAEDTAVYYC	2	-++-+++++-+++-----++--+++-++++++++++++	1.61313	FALSE	AKKGVITRMTPTILIPWFDV	AKKGVITRMTPTILIPWFDV-	2	++--+--+++-------+-+-		17.0515		3.81162
M04545:85:000000000-J2PY9:1:2117:7945:12280|VPRIMER=replicate2_IgG|DUPCOUNT=1	EVQLVESGGGLAKPGGSLRLSCAASGFTFSNYWMNWVRQAPGKGLEWVSSINSRGDNTYYADSVNGRFTISRDNSKSTLSLQMNSLRAEDTAVYYCAKKGVITRMTPTILIPWFDVWGPGVLVTVSS	3.40404	FALSE	EVQLVESGGGLAKPGGSLRLSCAAS	EVQLVESGGGLAKPGGSLRLSCAAS	2	+++++-+++++-+++++-++++-++	1.41667	FALSE	GFTFSNYW	GFTFSNYW	2	+++++-+-	3.8798	FALSE	MNWVRQAPGKGLEWVSS	MNWVRQAPGKGLEWVSS	2	--+++++-+++++++--	0.781818	FALSE	INSRGDNT	#NAME?	1	-++-+++-	5.95606	FALSE	YYADSVNGRFTISRDNSKSTLSLQMNSLRAEDTAVYYC	YYADSVNGRFTISRDNSKSTLSLQMNSLRAEDTAVYYC	2	-++-+++++-+++-----++--+++-++++++++++++	1.61313	FALSE	AKKGVITRMTPTILIPWFDV	AKKGVITRMTPTILIPWFDV-	2	++--+--+++-------+-+-		17.0515		3.81162
M04545:85:000000000-J2PY9:1:2119:14189:6902|VPRIMER=replicate2_IgG|DUPCOUNT=1	EVQLVESGGGLAKPGGSLRLSCAASGFTFSNYWMNWVRQAPGKGLEWVSSINSRGDNTYYADSVNGRFTISRDNSKSTLSLQMNSLRAEDTAVYYCAKKGVITRMTPTILIPWFDVWGPGVLVTVSS	3.40404	FALSE	EVQLVESGGGLAKPGGSLRLSCAAS	EVQLVESGGGLAKPGGSLRLSCAAS	2	+++++-+++++-+++++-++++-++	1.41667	FALSE	GFTFSNYW	GFTFSNYW	2	+++++-+-	3.8798	FALSE	MNWVRQAPGKGLEWVSS	MNWVRQAPGKGLEWVSS	2	--+++++-+++++++--	0.781818	FALSE	INSRGDNT	#NAME?	1	-++-+++-	5.95606	FALSE	YYADSVNGRFTISRDNSKSTLSLQMNSLRAEDTAVYYC	YYADSVNGRFTISRDNSKSTLSLQMNSLRAEDTAVYYC	2	-++-+++++-+++-----++--+++-++++++++++++	1.61313	FALSE	AKKGVITRMTPTILIPWFDV	AKKGVITRMTPTILIPWFDV-	2	++--+--+++-------+-+-		17.0515		3.81162
M04545:85:000000000-J2PY9:1:1113:1921:13284|VPRIMER=replicate2_IgG|DUPCOUNT=1	EVQLVESGGGLAKPGGSLRLSCAASGFTFSNYWMNWVRQAPGKGVEWVSSVNSRGVKTYYADSVNGRVTISRDNSKSTLSRQMNSLRAEDTAVYYCAKKGVITRMTPTILIPWFDVWGPGVLVTVSS	3.40404	FALSE	EVQLVESGGGLAKPGGSLRLSCAAS	EVQLVESGGGLAKPGGSLRLSCAAS	2	+++++-+++++-+++++-++++-++	1.41667	FALSE	GFTFSNYW	GFTFSNYW	2	+++++-+-	3.8798	FALSE	MNWVRQAPGKGVEWVSS	MNWVRQAPGKGVEWVSS	2	--+++++-+++++++--	0.781818	FALSE	VNSRGVKT	#NAME?	1	-++-+++-	5.95606	FALSE	YYADSVNGRVTISRDNSKSTLSRQMNSLRAEDTAVYYC	YYADSVNGRVTISRDNSKSTLSRQMNSLRAEDTAVYYC	2	-++-+++++++++-----++---++-++++++++++++	1.61313	FALSE	AKKGVITRMTPTILIPWFDV	AKKGVITRMTPTILIPWFDV-	2	++--+--+++-------+-+-		17.0515		3.81162
M04545:85:000000000-J2PY9:1:2108:8020:3544|VPRIMER=replicate2_IgG|DUPCOUNT=1	EVQLVESGGGLAKPGGSLRLSCAASGFTFSNYWMNWVRQAPGKGLEWVERINSRGDNTYYADSVNGRFTISRDNSKSTLSLQMNSLRAEDTAVYYCAKKGVITRMTPTILIPWFDVWGPGVLVTVSS	3.40404	FALSE	EVQLVESGGGLAKPGGSLRLSCAAS	EVQLVESGGGLAKPGGSLRLSCAAS	2	+++++-+++++-+++++-++++-++	1.41667	FALSE	GFTFSNYW	GFTFSNYW	2	+++++-+-	3.8798	FALSE	MNWVRQAPGKGLEWVER	MNWVRQAPGKGLEWVER	2	--+++++-+++++++--	0.781818	FALSE	INSRGDNT	#NAME?	1	-++-+++-	5.95606	FALSE	YYADSVNGRFTISRDNSKSTLSLQMNSLRAEDTAVYYC	YYADSVNGRFTISRDNSKSTLSLQMNSLRAEDTAVYYC	2	-++-+++++-+++-----++--+++-++++++++++++	1.61313	FALSE	AKKGVITRMTPTILIPWFDV	AKKGVITRMTPTILIPWFDV-	2	++--+--+++-------+-+-		17.0515		3.81162
M04545:85:000000000-J2PY9:1:2115:21195:5065|VPRIMER=replicate2_IgG|DUPCOUNT=1	EVQLVESGGGLAKPGGSLRLSCAASGFTFSNYWMNWVRQAPGKGLEWVSSINSRGDNTYYADSVNGRFTISRENSKSTRSLQMNSLRAEDTAVYYCAKKGVITRMTPTILIPWFDVWGPGVLVTVSS	3.40404	FALSE	EVQLVESGGGLAKPGGSLRLSCAAS	EVQLVESGGGLAKPGGSLRLSCAAS	2	+++++-+++++-+++++-++++-++	1.41667	FALSE	GFTFSNYW	GFTFSNYW	2	+++++-+-	3.8798	FALSE	MNWVRQAPGKGLEWVSS	MNWVRQAPGKGLEWVSS	2	--+++++-+++++++--	0.781818	FALSE	INSRGDNT	#NAME?	1	-++-+++-	5.95606	FALSE	YYADSVNGRFTISRENSKSTRSLQMNSLRAEDTAVYYC	YYADSVNGRFTISRENSKSTRSLQMNSLRAEDTAVYYC	2	-++-+++++-+++-----++--+++-++++++++++++	1.61313	FALSE	AKKGVITRMTPTILIPWFDV	AKKGVITRMTPTILIPWFDV-	2	++--+--+++-------+-+-		17.0515		3.81162
M04545:85:000000000-J2PY9:1:2104:28576:13778|VPRIMER=replicate2_IgG|DUPCOUNT=1	EVQLVESGGGLAKPGGSLRLSCAASGFTFSNYWMNWVRQAPGKGLEWVQRINSRGDNTYYADAVNGRFTISRDNSKSTLSLQMNSLRAEDTAVYYCAKKGVITRMTLTILIPWFDVWGPGVLVTVSS	3.40404	FALSE	EVQLVESGGGLAKPGGSLRLSCAAS	EVQLVESGGGLAKPGGSLRLSCAAS	2	+++++-+++++-+++++-++++-++	1.41667	FALSE	GFTFSNYW	GFTFSNYW	2	+++++-+-	3.8798	FALSE	MNWVRQAPGKGLEWVQR	MNWVRQAPGKGLEWVQR	2	--+++++-+++++++--	0.781818	FALSE	INSRGDNT	#NAME?	1	-++-+++-	5.95606	FALSE	YYADAVNGRFTISRDNSKSTLSLQMNSLRAEDTAVYYC	YYADAVNGRFTISRDNSKSTLSLQMNSLRAEDTAVYYC	2	-++-+++++-+++-----++--+++-++++++++++++	1.61313	FALSE	AKKGVITRMTLTILIPWFDV	AKKGVITRMTLTILIPWFDV-	2	++--+--+++-------+-+-		17.0515		3.81162
M04545:85:000000000-J2PY9:1:1104:22148:14666|VPRIMER=replicate1_IgG|DUPCOUNT=1	EVQLVESGGGLAKPGGSLRLSCAASGFTFSNYWMNWVRQAPGKGLEWVSSINCRGDKTYYADSVNGRFTISRDNSKSTLSLQMNSLRAEDTAVYYCAKKGVITRMTPTILIPWFDVWGPGVLVTVSS	3.40404	FALSE	EVQLVESGGGLAKPGGSLRLSCAAS	EVQLVESGGGLAKPGGSLRLSCAAS	2	+++++-+++++-+++++-++++-++	1.41667	FALSE	GFTFSNYW	GFTFSNYW	2	+++++-+-	3.8798	FALSE	MNWVRQAPGKGLEWVSS	MNWVRQAPGKGLEWVSS	2	--+++++-+++++++--	0.781818	FALSE	INCRGDKT	#NAME?	1	-++-+++-	5.95606	FALSE	YYADSVNGRFTISRDNSKSTLSLQMNSLRAEDTAVYYC	YYADSVNGRFTISRDNSKSTLSLQMNSLRAEDTAVYYC	2	-++-+++++-+++-----++--+++-++++++++++++	1.61313	FALSE	AKKGVITRMTPTILIPWFDV	AKKGVITRMTPTILIPWFDV-	2	++--+--+++-------+-+-		17.0515		3.81162
M04545:85:000000000-J2PY9:1:1109:20133:15483|VPRIMER=replicate2_IgG|DUPCOUNT=1	EVQLVESGGGLAKPGGSLRLSCAASGFTFSNYWMNWVRQAPGKGLEWVSSINSRGDNTYYADSVNGRFTISRDNSKSTLSLQMNSLRAEDTAVYYCAKKGVITRMTPTILIPWFDVWGPGVLVTVSS	3.40404	FALSE	EVQLVESGGGLAKPGGSLRLSCAAS	EVQLVESGGGLAKPGGSLRLSCAAS	2	+++++-+++++-+++++-++++-++	1.41667	FALSE	GFTFSNYW	GFTFSNYW	2	+++++-+-	3.8798	FALSE	MNWVRQAPGKGLEWVSS	MNWVRQAPGKGLEWVSS	2	--+++++-+++++++--	0.781818	FALSE	INSRGDNT	#NAME?	1	-++-+++-	5.95606	FALSE	YYADSVNGRFTISRDNSKSTLSLQMNSLRAEDTAVYYC	YYADSVNGRFTISRDNSKSTLSLQMNSLRAEDTAVYYC	2	-++-+++++-+++-----++--+++-++++++++++++	1.61313	FALSE	AKKGVITRMTPTILIPWFDV	AKKGVITRMTPTILIPWFDV-	2	++--+--+++-------+-+-		17.0515		3.81162
M04545:85:000000000-J2PY9:1:2108:17116:7490|VPRIMER=replicate1_IgG|DUPCOUNT=1	EVQLVESGGGLAKPGGSLRLSCAASGFTFSNYWMNWVRQAPGKGVEWVSSFNRRGDNKYYADSVNGRFTISRDNSKSTLSLQMNSLRAEDTAVYYCAKKGVITRMTPTILIPWFDVWGPGVLVTVSS	3.40404	FALSE	EVQLVESGGGLAKPGGSLRLSCAAS	EVQLVESGGGLAKPGGSLRLSCAAS	2	+++++-+++++-+++++-++++-++	1.41667	FALSE	GFTFSNYW	GFTFSNYW	2	+++++-+-	3.8798	FALSE	MNWVRQAPGKGVEWVSS	MNWVRQAPGKGVEWVSS	2	--+++++-+++++++--	0.781818	FALSE	FNRRGDNK	#NAME?	1	-++-+++-	5.95606	FALSE	YYADSVNGRFTISRDNSKSTLSLQMNSLRAEDTAVYYC	YYADSVNGRFTISRDNSKSTLSLQMNSLRAEDTAVYYC	2	-++-+++++-+++-----++--+++-++++++++++++	1.61313	FALSE	AKKGVITRMTPTILIPWFDV	AKKGVITRMTPTILIPWFDV-	2	++--+--+++-------+-+-		17.0515		3.81162
M04545:85:000000000-J2PY9:1:2114:15944:6709|VPRIMER=replicate2_IgG|DUPCOUNT=1	EVQLVESGGGLAKPGGSLRLSCAASGFTFSNYWMNWVRQAPGKGLEWVSSINSRGDNTYYADSVNGRFTISRDNAKSTLSLQMNSLRAEDTAVYYCAKKGVITRMTPTILIPWFDVWGPGVLVTVSS	3.40404	FALSE	EVQLVESGGGLAKPGGSLRLSCAAS	EVQLVESGGGLAKPGGSLRLSCAAS	2	+++++-+++++-+++++-++++-++	1.41667	FALSE	GFTFSNYW	GFTFSNYW	2	+++++-+-	3.8798	FALSE	MNWVRQAPGKGLEWVSS	MNWVRQAPGKGLEWVSS	2	--+++++-+++++++--	0.781818	FALSE	INSRGDNT	#NAME?	1	-++-+++-	5.95606	FALSE	YYADSVNGRFTISRDNAKSTLSLQMNSLRAEDTAVYYC	YYADSVNGRFTISRDNAKSTLSLQMNSLRAEDTAVYYC	2	-++-+++++-+++-----++--+++-++++++++++++	1.61313	FALSE	AKKGVITRMTPTILIPWFDV	AKKGVITRMTPTILIPWFDV-	2	++--+--+++-------+-+-		17.0515		3.81162
M04545:85:000000000-J2PY9:1:2111:19501:7956|VPRIMER=replicate2_IgG|DUPCOUNT=1	EVQLVESGGGLAKPGGSLRLSCAASGFTFSNYWMNWVRQAPGKGLEWVSRINSRGDNTYYADSVNGRFTISRDNSKSTLSLQMNSLRAEDTAVYYCAKKGVITRMTPTILIPWFDVWGPGVLVTVSS	3.40404	FALSE	EVQLVESGGGLAKPGGSLRLSCAAS	EVQLVESGGGLAKPGGSLRLSCAAS	2	+++++-+++++-+++++-++++-++	1.41667	FALSE	GFTFSNYW	GFTFSNYW	2	+++++-+-	3.8798	FALSE	MNWVRQAPGKGLEWVSR	MNWVRQAPGKGLEWVSR	2	--+++++-+++++++--	0.781818	FALSE	INSRGDNT	#NAME?	1	-++-+++-	5.95606	FALSE	YYADSVNGRFTISRDNSKSTLSLQMNSLRAEDTAVYYC	YYADSVNGRFTISRDNSKSTLSLQMNSLRAEDTAVYYC	2	-++-+++++-+++-----++--+++-++++++++++++	1.61313	FALSE	AKKGVITRMTPTILIPWFDV	AKKGVITRMTPTILIPWFDV-	2	++--+--+++-------+-+-		17.0515		3.81162
M04545:85:000000000-J2PY9:1:2107:11400:20132|VPRIMER=replicate2_IgG|DUPCOUNT=1	EVQLVESGGGLAKPGGSLRLSCAASGFTFSNYWMNWVRQAPGKGLVWVSSINSRGDNTYYADSVNGRFTISRENSKSTLSLQMNSLRAEDTAVYYCAKKGVITRMTPTILIPWFDVWGPGVLVTVSS	3.40404	FALSE	EVQLVESGGGLAKPGGSLRLSCAAS	EVQLVESGGGLAKPGGSLRLSCAAS	2	+++++-+++++-+++++-++++-++	1.41667	FALSE	GFTFSNYW	GFTFSNYW	2	+++++-+-	3.8798	FALSE	MNWVRQAPGKGLVWVSS	MNWVRQAPGKGLVWVSS	2	--+++++-+++++++--	0.781818	FALSE	INSRGDNT	#NAME?	1	-++-+++-	5.95606	FALSE	YYADSVNGRFTISRENSKSTLSLQMNSLRAEDTAVYYC	YYADSVNGRFTISRENSKSTLSLQMNSLRAEDTAVYYC	2	-++-+++++-+++-----++--+++-++++++++++++	1.61313	FALSE	AKKGVITRMTPTILIPWFDV	AKKGVITRMTPTILIPWFDV-	2	++--+--+++-------+-+-		17.0515		3.81162
M04545:85:000000000-J2PY9:1:1106:16963:16826|VPRIMER=replicate2_IgG|DUPCOUNT=1	EVQLVESGGGLAKPGGSLRLSCAASGFTFSNYWMNWVRQAPGKGLEWVSSINSRGDNTYYADSVNGRFTISRDNSKSTLSLQMNSLRAEDTAVYYCAKKGVITRMTPTILIPWFDVWGPGVLVTVSS	3.40404	FALSE	EVQLVESGGGLAKPGGSLRLSCAAS	EVQLVESGGGLAKPGGSLRLSCAAS	2	+++++-+++++-+++++-++++-++	1.41667	FALSE	GFTFSNYW	GFTFSNYW	2	+++++-+-	3.8798	FALSE	MNWVRQAPGKGLEWVSS	MNWVRQAPGKGLEWVSS	2	--+++++-+++++++--	0.781818	FALSE	INSRGDNT	#NAME?	1	-++-+++-	5.95606	FALSE	YYADSVNGRFTISRDNSKSTLSLQMNSLRAEDTAVYYC	YYADSVNGRFTISRDNSKSTLSLQMNSLRAEDTAVYYC	2	-++-+++++-+++-----++--+++-++++++++++++	1.61313	FALSE	AKKGVITRMTPTILIPWFDV	AKKGVITRMTPTILIPWFDV-	2	++--+--+++-------+-+-		17.0515		3.81162
M04545:85:000000000-J2PY9:1:1102:11897:19535|VPRIMER=replicate1_IgG|DUPCOUNT=1	EVQLVESGGGLAKPGGSLRLSCAASGFTFSNYWMNWVRQAPGKGVEWVSSINSRGDNTYYADSVNGRFTISRDNSKSTLSLQMNSLRAEDTAVYYCVKKGVITRMTPTILIPWFDVWGPGVLVTVSS	3.40404	FALSE	EVQLVESGGGLAKPGGSLRLSCAAS	EVQLVESGGGLAKPGGSLRLSCAAS	2	+++++-+++++-+++++-++++-++	1.41667	FALSE	GFTFSNYW	GFTFSNYW	2	+++++-+-	3.8798	FALSE	MNWVRQAPGKGVEWVSS	MNWVRQAPGKGVEWVSS	2	--+++++-+++++++--	0.781818	FALSE	INSRGDNT	#NAME?	1	-++-+++-	5.95606	FALSE	YYADSVNGRFTISRDNSKSTLSLQMNSLRAEDTAVYYC	YYADSVNGRFTISRDNSKSTLSLQMNSLRAEDTAVYYC	2	-++-+++++-+++-----++--+++-++++++++++++	1.61313	FALSE	VKKGVITRMTPTILIPWFDV	VKKGVITRMTPTILIPWFDV-	2	++--+--+++-------+-+-		17.0515		3.81162
M04545:85:000000000-J2PY9:1:1113:15599:22594|VPRIMER=replicate2_IgG|DUPCOUNT=1	EVQLVESGGGLAKPGGSLRLSCAASGFTFSNYWMNWVRQAPGKGLEWVSSINSRGDNTYYADSVNGRFTISRENSKSTLSLQMNSLRAEDTAVYYCAKKGVITRMTPTILIPWFDVWGPGVLVTVSS	3.40404	FALSE	EVQLVESGGGLAKPGGSLRLSCAAS	EVQLVESGGGLAKPGGSLRLSCAAS	2	+++++-+++++-+++++-++++-++	1.41667	FALSE	GFTFSNYW	GFTFSNYW	2	+++++-+-	3.8798	FALSE	MNWVRQAPGKGLEWVSS	MNWVRQAPGKGLEWVSS	2	--+++++-+++++++--	0.781818	FALSE	INSRGDNT	#NAME?	1	-++-+++-	5.95606	FALSE	YYADSVNGRFTISRENSKSTLSLQMNSLRAEDTAVYYC	YYADSVNGRFTISRENSKSTLSLQMNSLRAEDTAVYYC	2	-++-+++++-+++-----++--+++-++++++++++++	1.61313	FALSE	AKKGVITRMTPTILIPWFDV	AKKGVITRMTPTILIPWFDV-	2	++--+--+++-------+-+-		17.0515		3.81162
M04545:85:000000000-J2PY9:1:1103:2990:12803|VPRIMER=replicate1_IgG|DUPCOUNT=1	EVQLVESGGGLAKPGGSLRLSCAASGFTFSNYWMNWVRQAPGKGLEWVSSINSRGDKTYYADSVNGRFTISRDNSKSTLSLQMNSLRAEDTAVYYCAKKGVITRMTPTILIPWFDVWGPGVLVTVSS	3.40404	FALSE	EVQLVESGGGLAKPGGSLRLSCAAS	EVQLVESGGGLAKPGGSLRLSCAAS	2	+++++-+++++-+++++-++++-++	1.41667	FALSE	GFTFSNYW	GFTFSNYW	2	+++++-+-	3.8798	FALSE	MNWVRQAPGKGLEWVSS	MNWVRQAPGKGLEWVSS	2	--+++++-+++++++--	0.781818	FALSE	INSRGDKT	#NAME?	1	-++-+++-	5.95606	FALSE	YYADSVNGRFTISRDNSKSTLSLQMNSLRAEDTAVYYC	YYADSVNGRFTISRDNSKSTLSLQMNSLRAEDTAVYYC	2	-++-+++++-+++-----++--+++-++++++++++++	1.61313	FALSE	AKKGVITRMTPTILIPWFDV	AKKGVITRMTPTILIPWFDV-	2	++--+--+++-------+-+-		17.0515		3.81162
M04545:85:000000000-J2PY9:1:1107:21639:8199|VPRIMER=replicate2_IgG|DUPCOUNT=1	EVQLVESGGGLAKPGGSLRLSCAASGFTFSNYWMNWVRQAPGKGLEWVSSINSRGDNTYYADSVNGRFTISRDNSKSTLSLQMNSLRAEDTAVYYCAKKGVITRMTPTILIPWFDVWGPGVLVTVSS	3.40404	FALSE	EVQLVESGGGLAKPGGSLRLSCAAS	EVQLVESGGGLAKPGGSLRLSCAAS	2	+++++-+++++-+++++-++++-++	1.41667	FALSE	GFTFSNYW	GFTFSNYW	2	+++++-+-	3.8798	FALSE	MNWVRQAPGKGLEWVSS	MNWVRQAPGKGLEWVSS	2	--+++++-+++++++--	0.781818	FALSE	INSRGDNT	#NAME?	1	-++-+++-	5.95606	FALSE	YYADSVNGRFTISRDNSKSTLSLQMNSLRAEDTAVYYC	YYADSVNGRFTISRDNSKSTLSLQMNSLRAEDTAVYYC	2	-++-+++++-+++-----++--+++-++++++++++++	1.61313	FALSE	AKKGVITRMTPTILIPWFDV	AKKGVITRMTPTILIPWFDV-	2	++--+--+++-------+-+-		17.0515		3.81162
M04545:85:000000000-J2PY9:1:1109:11552:7615|VPRIMER=replicate2_IgG|DUPCOUNT=1	EVQLVESGGGLAKPGGSLRLSCAASGFTFSNYWMNWVRQAPGKGLEWVSSINGRGDNTYYADSVNGRFTISRDNSKSTLSLQMNSLRAEDTAVYYCAKKGVITRMTPTILIPWFDVWGPGVLVTVSS	3.40404	FALSE	EVQLVESGGGLAKPGGSLRLSCAAS	EVQLVESGGGLAKPGGSLRLSCAAS	2	+++++-+++++-+++++-++++-++	1.41667	FALSE	GFTFSNYW	GFTFSNYW	2	+++++-+-	3.8798	FALSE	MNWVRQAPGKGLEWVSS	MNWVRQAPGKGLEWVSS	2	--+++++-+++++++--	0.781818	FALSE	INGRGDNT	#NAME?	1	-++-+++-	5.95606	FALSE	YYADSVNGRFTISRDNSKSTLSLQMNSLRAEDTAVYYC	YYADSVNGRFTISRDNSKSTLSLQMNSLRAEDTAVYYC	2	-++-+++++-+++-----++--+++-++++++++++++	1.61313	FALSE	AKKGVITRMTPTILIPWFDV	AKKGVITRMTPTILIPWFDV-	2	++--+--+++-------+-+-		17.0515		3.81162
M04545:85:000000000-J2PY9:1:1108:11485:4911|VPRIMER=replicate1_IgG|DUPCOUNT=1	EVQLVESGGGLAKPGGSLRLSCAASGFTFSNYWMNWVRQAPGKGLEWVSGINSRGDNTYYADSLNGRFTISRDNSKSTLSLQMNSLRAEDTAVYYCAKKGVITRMTPTILIPWFDVWGPGVLVTVSS	3.40404	FALSE	EVQLVESGGGLAKPGGSLRLSCAAS	EVQLVESGGGLAKPGGSLRLSCAAS	2	+++++-+++++-+++++-++++-++	1.41667	FALSE	GFTFSNYW	GFTFSNYW	2	+++++-+-	3.8798	FALSE	MNWVRQAPGKGLEWVSG	MNWVRQAPGKGLEWVSG	2	--+++++-+++++++--	0.781818	FALSE	INSRGDNT	#NAME?	1	-++-+++-	5.95606	FALSE	YYADSLNGRFTISRDNSKSTLSLQMNSLRAEDTAVYYC	YYADSLNGRFTISRDNSKSTLSLQMNSLRAEDTAVYYC	2	-++-+++++-+++-----++--+++-++++++++++++	1.61313	FALSE	AKKGVITRMTPTILIPWFDV	AKKGVITRMTPTILIPWFDV-	2	++--+--+++-------+-+-		17.0515		3.81162
M04545:85:000000000-J2PY9:1:1103:3500:12533|VPRIMER=replicate1_IgG|DUPCOUNT=9	EVQLVESGGGLAKPGGSLRLSCAASGFTFSNYWMNWVRQAPGKGLEWVSSINSRGDNTYYADSVNGRFTISRDNSKSTLSLQMNSLRAEDTAVYYCAKKGVITRMTPTILIPWFDVWGPGVLVTVSS	3.40404	FALSE	EVQLVESGGGLAKPGGSLRLSCAAS	EVQLVESGGGLAKPGGSLRLSCAAS	2	+++++-+++++-+++++-++++-++	1.41667	FALSE	GFTFSNYW	GFTFSNYW	2	+++++-+-	3.8798	FALSE	MNWVRQAPGKGLEWVSS	MNWVRQAPGKGLEWVSS	2	--+++++-+++++++--	0.781818	FALSE	INSRGDNT	#NAME?	1	-++-+++-	5.95606	FALSE	YYADSVNGRFTISRDNSKSTLSLQMNSLRAEDTAVYYC	YYADSVNGRFTISRDNSKSTLSLQMNSLRAEDTAVYYC	2	-++-+++++-+++-----++--+++-++++++++++++	1.61313	FALSE	AKKGVITRMTPTILIPWFDV	AKKGVITRMTPTILIPWFDV-	2	++--+--+++-------+-+-		17.0515		3.81162
M04545:85:000000000-J2PY9:1:2113:4465:9185|VPRIMER=replicate2_IgG|DUPCOUNT=1	EVQLVESGGGLAKPGGSLRLSCAASGFTFSNYWMNWVRQAPGKGLEWVSSINSRGDNTYYADSVNGRVTISRDNSKSTLSLPMNSLRAEDTAVYYCAKKGVITRMTPTILIPWFDVWGPGVLVTVSS	3.40404	FALSE	EVQLVESGGGLAKPGGSLRLSCAAS	EVQLVESGGGLAKPGGSLRLSCAAS	2	+++++-+++++-+++++-++++-++	1.41667	FALSE	GFTFSNYW	GFTFSNYW	2	+++++-+-	3.8798	FALSE	MNWVRQAPGKGLEWVSS	MNWVRQAPGKGLEWVSS	2	--+++++-+++++++--	0.781818	FALSE	INSRGDNT	#NAME?	1	-++-+++-	5.95606	FALSE	YYADSVNGRVTISRDNSKSTLSLPMNSLRAEDTAVYYC	YYADSVNGRVTISRDNSKSTLSLPMNSLRAEDTAVYYC	2	-++-+++++++++-----++--+-+-++++++++++++	1.61313	FALSE	AKKGVITRMTPTILIPWFDV	AKKGVITRMTPTILIPWFDV-	2	++--+--+++-------+-+-		17.0515		3.81162
M04545:85:000000000-J2PY9:1:1104:10446:16291|VPRIMER=replicate2_IgG|DUPCOUNT=1	EVQLVESGGGLAKPGGSLRLSCAASGFTFSNYWMNWVRQTPGKGLEWVSSINSRGDNTYYADSVNGRFTISRDNSKSTLSLQMNSLRAEDTAVYYCAKKGVITRMTPTILIPWFDVWGPGVLVTVSS	3.40404	FALSE	EVQLVESGGGLAKPGGSLRLSCAAS	EVQLVESGGGLAKPGGSLRLSCAAS	2	+++++-+++++-+++++-++++-++	1.41667	FALSE	GFTFSNYW	GFTFSNYW	2	+++++-+-	3.8798	FALSE	MNWVRQTPGKGLEWVSS	MNWVRQTPGKGLEWVSS	2	--+++++-+++++++--	0.781818	FALSE	INSRGDNT	#NAME?	1	-++-+++-	5.95606	FALSE	YYADSVNGRFTISRDNSKSTLSLQMNSLRAEDTAVYYC	YYADSVNGRFTISRDNSKSTLSLQMNSLRAEDTAVYYC	2	-++-+++++-+++-----++--+++-++++++++++++	1.61313	FALSE	AKKGVITRMTPTILIPWFDV	AKKGVITRMTPTILIPWFDV-	2	++--+--+++-------+-+-		17.0515		3.81162
M04545:85:000000000-J2PY9:1:2101:26347:12122|VPRIMER=replicate1_IgG|DUPCOUNT=1	EVQLVESGGGLAKPGGSLRLSCAASGFTFSNYWMNWVRQAPGKGLVWVLSFNRRGDNTYYADSVNGRFTISIDNSKSTLSLQMNSLRAEDTAVYYCAKKGVITRMTPTILIPWFDVWGPGVLVTVSS	3.40404	FALSE	EVQLVESGGGLAKPGGSLRLSCAAS	EVQLVESGGGLAKPGGSLRLSCAAS	2	+++++-+++++-+++++-++++-++	1.41667	FALSE	GFTFSNYW	GFTFSNYW	2	+++++-+-	3.8798	FALSE	MNWVRQAPGKGLVWVLS	MNWVRQAPGKGLVWVLS	2	--+++++-+++++++--	0.781818	FALSE	FNRRGDNT	#NAME?	1	-++-+++-	5.95606	FALSE	YYADSVNGRFTISIDNSKSTLSLQMNSLRAEDTAVYYC	YYADSVNGRFTISIDNSKSTLSLQMNSLRAEDTAVYYC	2	-++-+++++-+++-----++--+++-++++++++++++	1.61313	FALSE	AKKGVITRMTPTILIPWFDV	AKKGVITRMTPTILIPWFDV-	2	++--+--+++-------+-+-		17.0515		3.81162
M04545:85:000000000-J2PY9:1:2103:14015:21689|VPRIMER=replicate1_IgG|DUPCOUNT=1	EVQLVESGGGLAKPGGSLRLSCAASGFTFSNYWMNWVRQAPGKGLEWVSTINSRGDNAYYADSVNGRFTISRDNSKSTLSLQMNSLRAEDTAVYYCAKKGVITRMTPTILIPWFDVWGPGVLVTVSS	3.40404	FALSE	EVQLVESGGGLAKPGGSLRLSCAAS	EVQLVESGGGLAKPGGSLRLSCAAS	2	+++++-+++++-+++++-++++-++	1.41667	FALSE	GFTFSNYW	GFTFSNYW	2	+++++-+-	3.8798	FALSE	MNWVRQAPGKGLEWVST	MNWVRQAPGKGLEWVST	2	--+++++-+++++++--	0.781818	FALSE	INSRGDNA	#NAME?	1	-++-+++-	5.95606	FALSE	YYADSVNGRFTISRDNSKSTLSLQMNSLRAEDTAVYYC	YYADSVNGRFTISRDNSKSTLSLQMNSLRAEDTAVYYC	2	-++-+++++-+++-----++--+++-++++++++++++	1.61313	FALSE	AKKGVITRMTPTILIPWFDV	AKKGVITRMTPTILIPWFDV-	2	++--+--+++-------+-+-		17.0515		3.81162
M04545:85:000000000-J2PY9:1:1104:23679:9812|VPRIMER=replicate1_IgG|DUPCOUNT=1	EVQLVESGGGLAKPGGSLRLSCAASGFTFSNYWMNWVRQAPGKGLEWVSSINSRGDNTYYAESVNGRFTISRDNSKSTLSLQMNSLRAEDTAVYYCAKKGVITRMTPTILIPWFDVWGPGVLVTVSS	3.40404	FALSE	EVQLVESGGGLAKPGGSLRLSCAAS	EVQLVESGGGLAKPGGSLRLSCAAS	2	+++++-+++++-+++++-++++-++	1.41667	FALSE	GFTFSNYW	GFTFSNYW	2	+++++-+-	3.8798	FALSE	MNWVRQAPGKGLEWVSS	MNWVRQAPGKGLEWVSS	2	--+++++-+++++++--	0.781818	FALSE	INSRGDNT	#NAME?	1	-++-+++-	5.95606	FALSE	YYAESVNGRFTISRDNSKSTLSLQMNSLRAEDTAVYYC	YYAESVNGRFTISRDNSKSTLSLQMNSLRAEDTAVYYC	2	-++-+++++-+++-----++--+++-++++++++++++	1.61313	FALSE	AKKGVITRMTPTILIPWFDV	AKKGVITRMTPTILIPWFDV-	2	++--+--+++-------+-+-		17.0515		3.81162
M04545:85:000000000-J2PY9:1:2109:12167:5990|VPRIMER=replicate2_IgG|DUPCOUNT=1	EVQLVESGGGLAKPGGSLRLSCAASGFTFSNYWMNWVRQAPGKGVEWVSSLKRRGDKNYYADSVNGRFTISRENSKSTLSLQMNSLRAEDTAVYYCAKKGVITRMTPTILIPWFDVWGPGVLVTVSS	3.40404	FALSE	EVQLVESGGGLAKPGGSLRLSCAAS	EVQLVESGGGLAKPGGSLRLSCAAS	2	+++++-+++++-+++++-++++-++	1.41667	FALSE	GFTFSNYW	GFTFSNYW	2	+++++-+-	3.8798	FALSE	MNWVRQAPGKGVEWVSS	MNWVRQAPGKGVEWVSS	2	--+++++-+++++++--	0.781818	FALSE	LKRRGDKN	#NAME?	1	-++-+++-	5.95606	FALSE	YYADSVNGRFTISRENSKSTLSLQMNSLRAEDTAVYYC	YYADSVNGRFTISRENSKSTLSLQMNSLRAEDTAVYYC	2	-++-+++++-+++-----++--+++-++++++++++++	1.61313	FALSE	AKKGVITRMTPTILIPWFDV	AKKGVITRMTPTILIPWFDV-	2	++--+--+++-------+-+-		17.0515		3.81162
M04545:85:000000000-J2PY9:1:1101:9455:5077|VPRIMER=replicate2_IgG|DUPCOUNT=1	EVQLVESGGGLAKPGGSLRLSCAASGFTFSNYWMNWVRLAPGKGLEWVSSINSRGDNTYYADSVNGRFTISRDNSKSTLSLQMNSLRAEDTAVYYCAKKGVITRMTPTILIPWFDVWGPGVLVTVSS	3.40404	FALSE	EVQLVESGGGLAKPGGSLRLSCAAS	EVQLVESGGGLAKPGGSLRLSCAAS	2	+++++-+++++-+++++-++++-++	1.41667	FALSE	GFTFSNYW	GFTFSNYW	2	+++++-+-	3.8798	FALSE	MNWVRLAPGKGLEWVSS	MNWVRLAPGKGLEWVSS	2	--+++++-+++++++--	0.781818	FALSE	INSRGDNT	#NAME?	1	-++-+++-	5.95606	FALSE	YYADSVNGRFTISRDNSKSTLSLQMNSLRAEDTAVYYC	YYADSVNGRFTISRDNSKSTLSLQMNSLRAEDTAVYYC	2	-++-+++++-+++-----++--+++-++++++++++++	1.61313	FALSE	AKKGVITRMTPTILIPWFDV	AKKGVITRMTPTILIPWFDV-	2	++--+--+++-------+-+-		17.0515		3.81162
M04545:85:000000000-J2PY9:1:1113:21482:19196|VPRIMER=replicate2_IgG|DUPCOUNT=1	EVQLVESGGGLAKPGGSLRLSCAASGFTFSNYWMNWVRQAPGKGLVWVSSINGRGDNTSYADSVNGRFTISRDNSKSTLSLQMNSLRAEDTAVYYCAKKGVITRMTPTILIPWFDVWGPGVLVTVSS	3.40404	FALSE	EVQLVESGGGLAKPGGSLRLSCAAS	EVQLVESGGGLAKPGGSLRLSCAAS	2	+++++-+++++-+++++-++++-++	1.41667	FALSE	GFTFSNYW	GFTFSNYW	2	+++++-+-	3.8798	FALSE	MNWVRQAPGKGLVWVSS	MNWVRQAPGKGLVWVSS	2	--+++++-+++++++--	0.781818	FALSE	INGRGDNT	#NAME?	1	-++-+++-	5.95606	FALSE	SYADSVNGRFTISRDNSKSTLSLQMNSLRAEDTAVYYC	SYADSVNGRFTISRDNSKSTLSLQMNSLRAEDTAVYYC	2	-++-+++++-+++-----++--+++-++++++++++++	1.61313	FALSE	AKKGVITRMTPTILIPWFDV	AKKGVITRMTPTILIPWFDV-	2	++--+--+++-------+-+-		17.0515		3.81162
M04545:85:000000000-J2PY9:1:1110:6919:3036|VPRIMER=replicate1_IgG|DUPCOUNT=1	EVQLVESGGGLAKPGGSLRLSCAASGFTFSNYWMNWVRQAPGKGLEWVSSINGRGDNTYYADSVNGRFTISRDNSKSTLSLQMNSLRAEDTAVYYCAKKGVITRMTPTILIPWFDVWGPGVLVTVSS	3.40404	FALSE	EVQLVESGGGLAKPGGSLRLSCAAS	EVQLVESGGGLAKPGGSLRLSCAAS	2	+++++-+++++-+++++-++++-++	1.41667	FALSE	GFTFSNYW	GFTFSNYW	2	+++++-+-	3.8798	FALSE	MNWVRQAPGKGLEWVSS	MNWVRQAPGKGLEWVSS	2	--+++++-+++++++--	0.781818	FALSE	INGRGDNT	#NAME?	1	-++-+++-	5.95606	FALSE	YYADSVNGRFTISRDNSKSTLSLQMNSLRAEDTAVYYC	YYADSVNGRFTISRDNSKSTLSLQMNSLRAEDTAVYYC	2	-++-+++++-+++-----++--+++-++++++++++++	1.61313	FALSE	AKKGVITRMTPTILIPWFDV	AKKGVITRMTPTILIPWFDV-	2	++--+--+++-------+-+-		17.0515		3.81162
M04545:85:000000000-J2PY9:1:1114:6179:14964|VPRIMER=replicate1_IgG|DUPCOUNT=1	EVQLVESGGGLAKPGGSPRLSCAASGFTFSNYWMNWVRQAPGKGLEWVSSINSRGDNTYYADSVNGRFTISRDNSKSTLSLQMNSLRAEDTAVYYCAKKGVITRMTPTILIPWFDVWGPGVLVTVSS	3.40404	FALSE	EVQLVESGGGLAKPGGSPRLSCAAS	EVQLVESGGGLAKPGGSPRLSCAAS	2	+++++-+++++-+++++-++++-++	1.41667	FALSE	GFTFSNYW	GFTFSNYW	2	+++++-+-	3.8798	FALSE	MNWVRQAPGKGLEWVSS	MNWVRQAPGKGLEWVSS	2	--+++++-+++++++--	0.781818	FALSE	INSRGDNT	#NAME?	1	-++-+++-	5.95606	FALSE	YYADSVNGRFTISRDNSKSTLSLQMNSLRAEDTAVYYC	YYADSVNGRFTISRDNSKSTLSLQMNSLRAEDTAVYYC	2	-++-+++++-+++-----++--+++-++++++++++++	1.61313	FALSE	AKKGVITRMTPTILIPWFDV	AKKGVITRMTPTILIPWFDV-	2	++--+--+++-------+-+-		17.0515		3.81162
M04545:85:000000000-J2PY9:1:1105:19368:15176|VPRIMER=replicate2_IgG|DUPCOUNT=1	EVQLVESGGGLAKPGGSLRLSCAASGFTFSNYWMNWVRQAPGKGLEWVSRINSRGDNTYYADSVNGRFTISRDNSKSTLSLQMNSLRAEDTAVYYCAKKGVITRMTPTILIPWFDVWGPGVLVTVSS	3.40404	FALSE	EVQLVESGGGLAKPGGSLRLSCAAS	EVQLVESGGGLAKPGGSLRLSCAAS	2	+++++-+++++-+++++-++++-++	1.41667	FALSE	GFTFSNYW	GFTFSNYW	2	+++++-+-	3.8798	FALSE	MNWVRQAPGKGLEWVSR	MNWVRQAPGKGLEWVSR	2	--+++++-+++++++--	0.781818	FALSE	INSRGDNT	#NAME?	1	-++-+++-	5.95606	FALSE	YYADSVNGRFTISRDNSKSTLSLQMNSLRAEDTAVYYC	YYADSVNGRFTISRDNSKSTLSLQMNSLRAEDTAVYYC	2	-++-+++++-+++-----++--+++-++++++++++++	1.61313	FALSE	AKKGVITRMTPTILIPWFDV	AKKGVITRMTPTILIPWFDV-	2	++--+--+++-------+-+-		17.0515		3.81162
M04545:85:000000000-J2PY9:1:1103:16920:14097|VPRIMER=replicate2_IgG|DUPCOUNT=1	EVQLVESGGGLAKPGGSLRLSCAASGFTFSNYWMNWVRQAPGKGLDWVSSINSLGDNTYYADSVNGRFTISRDNSKSTLSLQMNSLRAEDTAVYYCAKKGVITRMTPTILIPWFDVWGPGVLVTVSS	3.40404	FALSE	EVQLVESGGGLAKPGGSLRLSCAAS	EVQLVESGGGLAKPGGSLRLSCAAS	2	+++++-+++++-+++++-++++-++	1.41667	FALSE	GFTFSNYW	GFTFSNYW	2	+++++-+-	3.8798	FALSE	MNWVRQAPGKGLDWVSS	MNWVRQAPGKGLDWVSS	2	--+++++-+++++++--	0.781818	FALSE	INSLGDNT	#NAME?	1	-++-+++-	5.95606	FALSE	YYADSVNGRFTISRDNSKSTLSLQMNSLRAEDTAVYYC	YYADSVNGRFTISRDNSKSTLSLQMNSLRAEDTAVYYC	2	-++-+++++-+++-----++--+++-++++++++++++	1.61313	FALSE	AKKGVITRMTPTILIPWFDV	AKKGVITRMTPTILIPWFDV-	2	++--+--+++-------+-+-		17.0515		3.81162
M04545:85:000000000-J2PY9:1:1112:13075:14463|VPRIMER=replicate2_IgG|DUPCOUNT=1	EVQLVESGGGLAKPGGSLRLSCAASGFTFSNYWMNWVRQAPGKGLEWVSSINSRGDNTYYADSVNGRFTISRDNSKSTLSLQMNSLRAEDTAVYYCAKKGVITRMTPTILIPWFDVWGPGVLVTVSS	3.40404	FALSE	EVQLVESGGGLAKPGGSLRLSCAAS	EVQLVESGGGLAKPGGSLRLSCAAS	2	+++++-+++++-+++++-++++-++	1.41667	FALSE	GFTFSNYW	GFTFSNYW	2	+++++-+-	3.8798	FALSE	MNWVRQAPGKGLEWVSS	MNWVRQAPGKGLEWVSS	2	--+++++-+++++++--	0.781818	FALSE	INSRGDNT	#NAME?	1	-++-+++-	5.95606	FALSE	YYADSVNGRFTISRDNSKSTLSLQMNSLRAEDTAVYYC	YYADSVNGRFTISRDNSKSTLSLQMNSLRAEDTAVYYC	2	-++-+++++-+++-----++--+++-++++++++++++	1.61313	FALSE	AKKGVITRMTPTILIPWFDV	AKKGVITRMTPTILIPWFDV-	2	++--+--+++-------+-+-		17.0515		3.81162
M04545:85:000000000-J2PY9:1:1104:11016:16661|VPRIMER=replicate2_IgG|DUPCOUNT=1	EVQLVESGGGLAKPGGSLRLSCAASGFTFSNYWMNWVRQAPGKGLEWVSSINSLGENTYYADSVNGRFTISRDNSKSTLSLQMNSLRAEDTAVYYCAKKGVITRMTPTILIPWFDVWGPGVLVTVSS	3.40404	FALSE	EVQLVESGGGLAKPGGSLRLSCAAS	EVQLVESGGGLAKPGGSLRLSCAAS	2	+++++-+++++-+++++-++++-++	1.41667	FALSE	GFTFSNYW	GFTFSNYW	2	+++++-+-	3.8798	FALSE	MNWVRQAPGKGLEWVSS	MNWVRQAPGKGLEWVSS	2	--+++++-+++++++--	0.781818	FALSE	INSLGENT	#NAME?	1	-++-+++-	5.95606	FALSE	YYADSVNGRFTISRDNSKSTLSLQMNSLRAEDTAVYYC	YYADSVNGRFTISRDNSKSTLSLQMNSLRAEDTAVYYC	2	-++-+++++-+++-----++--+++-++++++++++++	1.61313	FALSE	AKKGVITRMTPTILIPWFDV	AKKGVITRMTPTILIPWFDV-	2	++--+--+++-------+-+-		17.0515		3.81162
M04545:85:000000000-J2PY9:1:2113:16630:15386|VPRIMER=replicate2_IgG|DUPCOUNT=1	EVQLVESGGGLAKPGGSLRLSCAASGFTFSNYWMNWVRQAPGKGLEWVSSINSRGDNTYYADSVNGRFTISRDKSKSTLSLQMNSLRAEDTAVYYCAKKGVITRMTPTILIPWFDVWGPGVLVTVSS	3.40404	FALSE	EVQLVESGGGLAKPGGSLRLSCAAS	EVQLVESGGGLAKPGGSLRLSCAAS	2	+++++-+++++-+++++-++++-++	1.41667	FALSE	GFTFSNYW	GFTFSNYW	2	+++++-+-	3.8798	FALSE	MNWVRQAPGKGLEWVSS	MNWVRQAPGKGLEWVSS	2	--+++++-+++++++--	0.781818	FALSE	INSRGDNT	#NAME?	1	-++-+++-	5.95606	FALSE	YYADSVNGRFTISRDKSKSTLSLQMNSLRAEDTAVYYC	YYADSVNGRFTISRDKSKSTLSLQMNSLRAEDTAVYYC	2	-++-+++++-+++-----++--+++-++++++++++++	1.61313	FALSE	AKKGVITRMTPTILIPWFDV	AKKGVITRMTPTILIPWFDV-	2	++--+--+++-------+-+-		17.0515		3.81162
M04545:85:000000000-J2PY9:1:1119:12540:15367|VPRIMER=replicate2_IgG|DUPCOUNT=1	EVQLVESGGGLAKPGGSLRLSCAASGFTFSNYWMNWVRQAPGKGLEWVSSINSRGDNTYYADSVNGRFTISRDNSKSTLSLQMNSLRAEDTAVYYCAKKGVITRMTPTILIPWFDVWGPGVLVTVSS	3.40404	FALSE	EVQLVESGGGLAKPGGSLRLSCAAS	EVQLVESGGGLAKPGGSLRLSCAAS	2	+++++-+++++-+++++-++++-++	1.41667	FALSE	GFTFSNYW	GFTFSNYW	2	+++++-+-	3.8798	FALSE	MNWVRQAPGKGLEWVSS	MNWVRQAPGKGLEWVSS	2	--+++++-+++++++--	0.781818	FALSE	INSRGDNT	#NAME?	1	-++-+++-	5.95606	FALSE	YYADSVNGRFTISRDNSKSTLSLQMNSLRAEDTAVYYC	YYADSVNGRFTISRDNSKSTLSLQMNSLRAEDTAVYYC	2	-++-+++++-+++-----++--+++-++++++++++++	1.61313	FALSE	AKKGVITRMTPTILIPWFDV	AKKGVITRMTPTILIPWFDV-	2	++--+--+++-------+-+-		17.0515		3.81162
M04545:85:000000000-J2PY9:1:2101:18303:3865|VPRIMER=replicate2_IgG|DUPCOUNT=1	EVQLVESGGGLAKPGGSLRLSCAASGFTFSNYWMNWVRQAPGKGLEWVSSINSRGDNTYYADSVNGRFTIARDNSKSTLSLQMKSLRAKDTAVYYCAKKGVITRMTPTILIPWFDVWGPGVLVTVSS	3.40404	FALSE	EVQLVESGGGLAKPGGSLRLSCAAS	EVQLVESGGGLAKPGGSLRLSCAAS	2	+++++-+++++-+++++-++++-++	1.41667	FALSE	GFTFSNYW	GFTFSNYW	2	+++++-+-	3.8798	FALSE	MNWVRQAPGKGLEWVSS	MNWVRQAPGKGLEWVSS	2	--+++++-+++++++--	0.781818	FALSE	INSRGDNT	#NAME?	1	-++-+++-	5.95606	FALSE	YYADSVNGRFTIARDNSKSTLSLQMKSLRAKDTAVYYC	YYADSVNGRFTIARDNSKSTLSLQMKSLRAKDTAVYYC	2	-++-+++++-+++-----++--+++-++++++++++++	1.61313	FALSE	AKKGVITRMTPTILIPWFDV	AKKGVITRMTPTILIPWFDV-	2	++--+--+++-------+-+-		17.0515		3.81162
M04545:85:000000000-J2PY9:1:1110:20151:15904|VPRIMER=replicate1_IgG|DUPCOUNT=1	EVQLVESGGGLAKPGGSLRLSCAASGFTFSNYWMNWVRQAPGKGLEWVSSINSRGDNTYYADSVNGRFTISRDNSKSTLSLQMNSLRAEDTAVYYCAKKGVITRMTPTILIPWFDVWGPGVLVTVSS	3.40404	FALSE	EVQLVESGGGLAKPGGSLRLSCAAS	EVQLVESGGGLAKPGGSLRLSCAAS	2	+++++-+++++-+++++-++++-++	1.41667	FALSE	GFTFSNYW	GFTFSNYW	2	+++++-+-	3.8798	FALSE	MNWVRQAPGKGLEWVSS	MNWVRQAPGKGLEWVSS	2	--+++++-+++++++--	0.781818	FALSE	INSRGDNT	#NAME?	1	-++-+++-	5.95606	FALSE	YYADSVNGRFTISRDNSKSTLSLQMNSLRAEDTAVYYC	YYADSVNGRFTISRDNSKSTLSLQMNSLRAEDTAVYYC	2	-++-+++++-+++-----++--+++-++++++++++++	1.61313	FALSE	AKKGVITRMTPTILIPWFDV	AKKGVITRMTPTILIPWFDV-	2	++--+--+++-------+-+-		17.0515		3.81162
M04545:85:000000000-J2PY9:1:1109:19688:4649|VPRIMER=replicate2_IgG|DUPCOUNT=1	EVQLVESGGGLAKPGGSLRLSCAASGFTFSNYWMNWVRQAPGKGLEWVSSINSRGDNTYYAESVNGRFTISRDNSKSTLSLQMNSLRAEDTAVYYCAKKGVITRMTPTILIPWFDVWGPGVLVTVSS	3.40404	FALSE	EVQLVESGGGLAKPGGSLRLSCAAS	EVQLVESGGGLAKPGGSLRLSCAAS	2	+++++-+++++-+++++-++++-++	1.41667	FALSE	GFTFSNYW	GFTFSNYW	2	+++++-+-	3.8798	FALSE	MNWVRQAPGKGLEWVSS	MNWVRQAPGKGLEWVSS	2	--+++++-+++++++--	0.781818	FALSE	INSRGDNT	#NAME?	1	-++-+++-	5.95606	FALSE	YYAESVNGRFTISRDNSKSTLSLQMNSLRAEDTAVYYC	YYAESVNGRFTISRDNSKSTLSLQMNSLRAEDTAVYYC	2	-++-+++++-+++-----++--+++-++++++++++++	1.61313	FALSE	AKKGVITRMTPTILIPWFDV	AKKGVITRMTPTILIPWFDV-	2	++--+--+++-------+-+-		17.0515		3.81162
M04545:85:000000000-J2PY9:1:1113:11899:8390|VPRIMER=replicate2_IgG|DUPCOUNT=2	EVQLVESGGGLAKPGGSLRLSCAASGFTFSNYWMNWVRQAPGKGLEWVSSINSRGDNTYYADSVNGRFTISGDNSKSTLSLQMNSLRAEDTAVYYCAKKGVITRMTPTILIPWFDVWGPGVLVTVSS	3.40404	FALSE	EVQLVESGGGLAKPGGSLRLSCAAS	EVQLVESGGGLAKPGGSLRLSCAAS	2	+++++-+++++-+++++-++++-++	1.41667	FALSE	GFTFSNYW	GFTFSNYW	2	+++++-+-	3.8798	FALSE	MNWVRQAPGKGLEWVSS	MNWVRQAPGKGLEWVSS	2	--+++++-+++++++--	0.781818	FALSE	INSRGDNT	#NAME?	1	-++-+++-	5.95606	FALSE	YYADSVNGRFTISGDNSKSTLSLQMNSLRAEDTAVYYC	YYADSVNGRFTISGDNSKSTLSLQMNSLRAEDTAVYYC	2	-++-+++++-+++-----++--+++-++++++++++++	1.61313	FALSE	AKKGVITRMTPTILIPWFDV	AKKGVITRMTPTILIPWFDV-	2	++--+--+++-------+-+-		17.0515		3.81162
M04545:85:000000000-J2PY9:1:1118:24772:10688|VPRIMER=replicate2_IgG|DUPCOUNT=1	EVQLVESGGGLAKPGGSLRLSCAASGFTFSNYWMNWVRQAPGKGLEWVSSMKSRGENTYYADSVNGRFTISRDNSKSTLSLQMNSLRAEDTAVYYCAKKGVITRMTPTILIPWFDVWGPGVLVTVSS	3.40404	FALSE	EVQLVESGGGLAKPGGSLRLSCAAS	EVQLVESGGGLAKPGGSLRLSCAAS	2	+++++-+++++-+++++-++++-++	1.41667	FALSE	GFTFSNYW	GFTFSNYW	2	+++++-+-	3.8798	FALSE	MNWVRQAPGKGLEWVSS	MNWVRQAPGKGLEWVSS	2	--+++++-+++++++--	0.781818	FALSE	MKSRGENT	#NAME?	1	-++-+++-	5.95606	FALSE	YYADSVNGRFTISRDNSKSTLSLQMNSLRAEDTAVYYC	YYADSVNGRFTISRDNSKSTLSLQMNSLRAEDTAVYYC	2	-++-+++++-+++-----++--+++-++++++++++++	1.61313	FALSE	AKKGVITRMTPTILIPWFDV	AKKGVITRMTPTILIPWFDV-	2	++--+--+++-------+-+-		17.0515		3.81162
M04545:85:000000000-J2PY9:1:1110:4863:16174|VPRIMER=replicate2_IgG|DUPCOUNT=1	EVQLVESGGGLAKPGGSLRLSCAASGFTFSNYWMNWVRQAPGKGLEWVSSINSRGDNTYYADSVNGRFTISRDNSKSTLSLQMNSLRAEDTAVYYCAKKGVITRMTPTILIPWFDVWGPGVLVTVSS	3.40404	FALSE	EVQLVESGGGLAKPGGSLRLSCAAS	EVQLVESGGGLAKPGGSLRLSCAAS	2	+++++-+++++-+++++-++++-++	1.41667	FALSE	GFTFSNYW	GFTFSNYW	2	+++++-+-	3.8798	FALSE	MNWVRQAPGKGLEWVSS	MNWVRQAPGKGLEWVSS	2	--+++++-+++++++--	0.781818	FALSE	INSRGDNT	#NAME?	1	-++-+++-	5.95606	FALSE	YYADSVNGRFTISRDNSKSTLSLQMNSLRAEDTAVYYC	YYADSVNGRFTISRDNSKSTLSLQMNSLRAEDTAVYYC	2	-++-+++++-+++-----++--+++-++++++++++++	1.61313	FALSE	AKKGVITRMTPTILIPWFDV	AKKGVITRMTPTILIPWFDV-	2	++--+--+++-------+-+-		17.0515		3.81162
M04545:85:000000000-J2PY9:1:1103:4322:10795|VPRIMER=replicate1_IgG|DUPCOUNT=1	EVQLVESGGGFAKPGGSLRLSCAASGFTFSNYWMNWVRQAPGKGLEWVSSINSRGDNTYYADSVNGRFTISRDNSKSTLSLQMNSLRAEDTAVYYCAKKGVITRMTPTILIPWFDVWGPGVLVTVSS	3.40404	FALSE	EVQLVESGGGFAKPGGSLRLSCAAS	EVQLVESGGGFAKPGGSLRLSCAAS	2	+++++-+++++-+++++-++++-++	1.41667	FALSE	GFTFSNYW	GFTFSNYW	2	+++++-+-	3.8798	FALSE	MNWVRQAPGKGLEWVSS	MNWVRQAPGKGLEWVSS	2	--+++++-+++++++--	0.781818	FALSE	INSRGDNT	#NAME?	1	-++-+++-	5.95606	FALSE	YYADSVNGRFTISRDNSKSTLSLQMNSLRAEDTAVYYC	YYADSVNGRFTISRDNSKSTLSLQMNSLRAEDTAVYYC	2	-++-+++++-+++-----++--+++-++++++++++++	1.61313	FALSE	AKKGVITRMTPTILIPWFDV	AKKGVITRMTPTILIPWFDV-	2	++--+--+++-------+-+-		17.0515		3.81162
M04545:85:000000000-J2PY9:1:1119:16196:24402|VPRIMER=replicate2_IgG|DUPCOUNT=1	EVQLVESGGGLAKPGGSLRLSCAASGFTFSNYWMNWVRQAPGKGLVWVSRINSRGVNTYYANSVNGRFTISRDNSKSTLSLQMNSLRAEDTAVYYCAKKGVITRMTPTILIPWFDVWGPGVLVTVSS	3.40404	FALSE	EVQLVESGGGLAKPGGSLRLSCAAS	EVQLVESGGGLAKPGGSLRLSCAAS	2	+++++-+++++-+++++-++++-++	1.41667	FALSE	GFTFSNYW	GFTFSNYW	2	+++++-+-	3.8798	FALSE	MNWVRQAPGKGLVWVSR	MNWVRQAPGKGLVWVSR	2	--+++++-+++++++--	0.781818	FALSE	INSRGVNT	#NAME?	1	-++-+++-	5.95606	FALSE	YYANSVNGRFTISRDNSKSTLSLQMNSLRAEDTAVYYC	YYANSVNGRFTISRDNSKSTLSLQMNSLRAEDTAVYYC	2	-++-+++++-+++-----++--+++-++++++++++++	1.61313	FALSE	AKKGVITRMTPTILIPWFDV	AKKGVITRMTPTILIPWFDV-	2	++--+--+++-------+-+-		17.0515		3.81162
M04545:85:000000000-J2PY9:1:2109:20991:17512|VPRIMER=replicate2_IgG|DUPCOUNT=1	EVQLVESGGGLAKPGGSLRLSCAASGFTFSNYWMNWVRQAPGKGLEWVSSINSRGDNTYYADSVNGRFTISRDNSKSTLSLQMNSLRAEDTAVYYCAKKGVITRMTPTILIPWFDVWGPGVLVTVSS	3.40404	FALSE	EVQLVESGGGLAKPGGSLRLSCAAS	EVQLVESGGGLAKPGGSLRLSCAAS	2	+++++-+++++-+++++-++++-++	1.41667	FALSE	GFTFSNYW	GFTFSNYW	2	+++++-+-	3.8798	FALSE	MNWVRQAPGKGLEWVSS	MNWVRQAPGKGLEWVSS	2	--+++++-+++++++--	0.781818	FALSE	INSRGDNT	#NAME?	1	-++-+++-	5.95606	FALSE	YYADSVNGRFTISRDNSKSTLSLQMNSLRAEDTAVYYC	YYADSVNGRFTISRDNSKSTLSLQMNSLRAEDTAVYYC	2	-++-+++++-+++-----++--+++-++++++++++++	1.61313	FALSE	AKKGVITRMTPTILIPWFDV	AKKGVITRMTPTILIPWFDV-	2	++--+--+++-------+-+-		17.0515		3.81162
M04545:85:000000000-J2PY9:1:1113:9130:19582|VPRIMER=replicate2_IgG|DUPCOUNT=1	EVQLVESGGGLAKPGGSLRLSCAASGFTFSNYWMNWVRQAPGKGLEWVSSINSRGDNTYYADSVNGRFTISRDNSKSTLSLQMNSLRAEDTAVYYCAKKGVITRMTPTILIPWFDVWGPGVLVTVSS	3.40404	FALSE	EVQLVESGGGLAKPGGSLRLSCAAS	EVQLVESGGGLAKPGGSLRLSCAAS	2	+++++-+++++-+++++-++++-++	1.41667	FALSE	GFTFSNYW	GFTFSNYW	2	+++++-+-	3.8798	FALSE	MNWVRQAPGKGLEWVSS	MNWVRQAPGKGLEWVSS	2	--+++++-+++++++--	0.781818	FALSE	INSRGDNT	#NAME?	1	-++-+++-	5.95606	FALSE	YYADSVNGRFTISRDNSKSTLSLQMNSLRAEDTAVYYC	YYADSVNGRFTISRDNSKSTLSLQMNSLRAEDTAVYYC	2	-++-+++++-+++-----++--+++-++++++++++++	1.61313	FALSE	AKKGVITRMTPTILIPWFDV	AKKGVITRMTPTILIPWFDV-	2	++--+--+++-------+-+-		17.0515		3.81162
M04545:85:000000000-J2PY9:1:2113:5604:14933|VPRIMER=replicate2_IgG|DUPCOUNT=4	EVQLVESGGGLAKPGGSLRLSCAASGFTFSNYWMNWVRQAPGKGLEWVSSINSRGDNTYYADSVNGRFTISRDNSKSTLSLQMNSLRAEDTAVYYCAKKGVITRMTPTILIPWFDVWGPGVLVTVSS	3.40404	FALSE	EVQLVESGGGLAKPGGSLRLSCAAS	EVQLVESGGGLAKPGGSLRLSCAAS	2	+++++-+++++-+++++-++++-++	1.41667	FALSE	GFTFSNYW	GFTFSNYW	2	+++++-+-	3.8798	FALSE	MNWVRQAPGKGLEWVSS	MNWVRQAPGKGLEWVSS	2	--+++++-+++++++--	0.781818	FALSE	INSRGDNT	#NAME?	1	-++-+++-	5.95606	FALSE	YYADSVNGRFTISRDNSKSTLSLQMNSLRAEDTAVYYC	YYADSVNGRFTISRDNSKSTLSLQMNSLRAEDTAVYYC	2	-++-+++++-+++-----++--+++-++++++++++++	1.61313	FALSE	AKKGVITRMTPTILIPWFDV	AKKGVITRMTPTILIPWFDV-	2	++--+--+++-------+-+-		17.0515		3.81162
M04545:85:000000000-J2PY9:1:2114:10345:7235|VPRIMER=replicate1_IgG|DUPCOUNT=1	EVQLVESGGGLAKPGGSLRLSCVASGFTFSNYWMNWVRQAPGKGMEWVSRINSRGDNTYYADSVNGRFTISRDNSKSTLSLQMNSLRAEDTAVYYCAKKGVITRMTPTILIPWFDVWGPGVLVTVSS	3.40404	FALSE	EVQLVESGGGLAKPGGSLRLSCVAS	EVQLVESGGGLAKPGGSLRLSCVAS	2	+++++-+++++-+++++-++++-++	1.41667	FALSE	GFTFSNYW	GFTFSNYW	2	+++++-+-	3.8798	FALSE	MNWVRQAPGKGMEWVSR	MNWVRQAPGKGMEWVSR	2	--+++++-+++++++--	0.781818	FALSE	INSRGDNT	#NAME?	1	-++-+++-	5.95606	FALSE	YYADSVNGRFTISRDNSKSTLSLQMNSLRAEDTAVYYC	YYADSVNGRFTISRDNSKSTLSLQMNSLRAEDTAVYYC	2	-++-+++++-+++-----++--+++-++++++++++++	1.61313	FALSE	AKKGVITRMTPTILIPWFDV	AKKGVITRMTPTILIPWFDV-	2	++--+--+++-------+-+-		17.0515		3.81162
M04545:85:000000000-J2PY9:1:2107:17319:7963|VPRIMER=replicate2_IgG|DUPCOUNT=1	EVQLVESGGGLAKPGGSLRLSCAASGFTFSNYWMNWVRQAPGKGLEWVSRINSRGDNTYYADSVNGRFTISRDNSKSTLSLQMNSLRAEDTAVYYCAKKGVITRMTPTILIPWFDVWGPGVLVTVSS	3.40404	FALSE	EVQLVESGGGLAKPGGSLRLSCAAS	EVQLVESGGGLAKPGGSLRLSCAAS	2	+++++-+++++-+++++-++++-++	1.41667	FALSE	GFTFSNYW	GFTFSNYW	2	+++++-+-	3.8798	FALSE	MNWVRQAPGKGLEWVSR	MNWVRQAPGKGLEWVSR	2	--+++++-+++++++--	0.781818	FALSE	INSRGDNT	#NAME?	1	-++-+++-	5.95606	FALSE	YYADSVNGRFTISRDNSKSTLSLQMNSLRAEDTAVYYC	YYADSVNGRFTISRDNSKSTLSLQMNSLRAEDTAVYYC	2	-++-+++++-+++-----++--+++-++++++++++++	1.61313	FALSE	AKKGVITRMTPTILIPWFDV	AKKGVITRMTPTILIPWFDV-	2	++--+--+++-------+-+-		17.0515		3.81162
M04545:85:000000000-J2PY9:1:1107:10487:13704|VPRIMER=replicate1_IgG|DUPCOUNT=1	EVQLVESGGGLAKPGGSLRLSCAASGFTFSNYWMNWVRQAPGKGMEWVSGINSRGDNTYYADSVNGRFTISRDNSKSTLSLQMNSLRAEDTAVYYCAKKGVITRMTPTILIPWFDVWGPGVLVTVSS	3.40404	FALSE	EVQLVESGGGLAKPGGSLRLSCAAS	EVQLVESGGGLAKPGGSLRLSCAAS	2	+++++-+++++-+++++-++++-++	1.41667	FALSE	GFTFSNYW	GFTFSNYW	2	+++++-+-	3.8798	FALSE	MNWVRQAPGKGMEWVSG	MNWVRQAPGKGMEWVSG	2	--+++++-+++++++--	0.781818	FALSE	INSRGDNT	#NAME?	1	-++-+++-	5.95606	FALSE	YYADSVNGRFTISRDNSKSTLSLQMNSLRAEDTAVYYC	YYADSVNGRFTISRDNSKSTLSLQMNSLRAEDTAVYYC	2	-++-+++++-+++-----++--+++-++++++++++++	1.61313	FALSE	AKKGVITRMTPTILIPWFDV	AKKGVITRMTPTILIPWFDV-	2	++--+--+++-------+-+-		17.0515		3.81162
M04545:85:000000000-J2PY9:1:1103:7867:13943|VPRIMER=replicate2_IgG|DUPCOUNT=1	EVQLVESGGGLAKPGGSLRLSCAASGFTFSNYWMNWVRQAPGKGLEWVSSMNSRGDNSYYADSVNGRFTISRDNSKSTLSLQMNSLRAEDTAVYYCAKKGVITRMTPTILIPWFDVWGPGVLVTVSS	3.40404	FALSE	EVQLVESGGGLAKPGGSLRLSCAAS	EVQLVESGGGLAKPGGSLRLSCAAS	2	+++++-+++++-+++++-++++-++	1.41667	FALSE	GFTFSNYW	GFTFSNYW	2	+++++-+-	3.8798	FALSE	MNWVRQAPGKGLEWVSS	MNWVRQAPGKGLEWVSS	2	--+++++-+++++++--	0.781818	FALSE	MNSRGDNS	#NAME?	1	-++-+++-	5.95606	FALSE	YYADSVNGRFTISRDNSKSTLSLQMNSLRAEDTAVYYC	YYADSVNGRFTISRDNSKSTLSLQMNSLRAEDTAVYYC	2	-++-+++++-+++-----++--+++-++++++++++++	1.61313	FALSE	AKKGVITRMTPTILIPWFDV	AKKGVITRMTPTILIPWFDV-	2	++--+--+++-------+-+-		17.0515		3.81162
M04545:85:000000000-J2PY9:1:2111:26467:14688|VPRIMER=replicate1_IgG|DUPCOUNT=1	EVQLVESGGGLAKPGGSLRLSCAASGFTFSNYWMNWVRQAPGKGLEWVSRINRRGENTDYADSGNGRFTISRDNSKSTLSLQMNSLRAEDTAVYYCAKKGVITRMTPTILIPWFDVWGPGVLVTVSS	3.40404	FALSE	EVQLVESGGGLAKPGGSLRLSCAAS	EVQLVESGGGLAKPGGSLRLSCAAS	2	+++++-+++++-+++++-++++-++	1.41667	FALSE	GFTFSNYW	GFTFSNYW	2	+++++-+-	3.8798	FALSE	MNWVRQAPGKGLEWVSR	MNWVRQAPGKGLEWVSR	2	--+++++-+++++++--	0.781818	FALSE	INRRGENT	#NAME?	1	-++-+++-	5.95606	FALSE	DYADSGNGRFTISRDNSKSTLSLQMNSLRAEDTAVYYC	DYADSGNGRFTISRDNSKSTLSLQMNSLRAEDTAVYYC	2	+++-+-+++-+++-----++--+++-++++++++++++	1.61313	FALSE	AKKGVITRMTPTILIPWFDV	AKKGVITRMTPTILIPWFDV-	2	++--+--+++-------+-+-		17.0515		3.81162
M04545:85:000000000-J2PY9:1:1114:7180:9019|VPRIMER=replicate1_IgG|DUPCOUNT=1	EVQLVESGGGLAKPGGSLRLSCAASGFTFSNYWMNWVRQAPGKGLEWVSRINSRGDNTYYADSVNGRFTISRDNSKSTLSLQMNSLRAEDTAVYYCAKKGVITRMTPTILIPWFDVWGPGVLVTVSS	3.40404	FALSE	EVQLVESGGGLAKPGGSLRLSCAAS	EVQLVESGGGLAKPGGSLRLSCAAS	2	+++++-+++++-+++++-++++-++	1.41667	FALSE	GFTFSNYW	GFTFSNYW	2	+++++-+-	3.8798	FALSE	MNWVRQAPGKGLEWVSR	MNWVRQAPGKGLEWVSR	2	--+++++-+++++++--	0.781818	FALSE	INSRGDNT	#NAME?	1	-++-+++-	5.95606	FALSE	YYADSVNGRFTISRDNSKSTLSLQMNSLRAEDTAVYYC	YYADSVNGRFTISRDNSKSTLSLQMNSLRAEDTAVYYC	2	-++-+++++-+++-----++--+++-++++++++++++	1.61313	FALSE	AKKGVITRMTPTILIPWFDV	AKKGVITRMTPTILIPWFDV-	2	++--+--+++-------+-+-		17.0515		3.81162
M04545:85:000000000-J2PY9:1:2103:18336:18019|VPRIMER=replicate1_IgG|DUPCOUNT=1	EVQLVESGGGLAKPGGSLRLSCAASGFTFSNYWMNWVRQAPGKGLEWVSSITSRGDNTYYADSVNGRFTISRDNSKSTLSLQMNSLRAEDTAVYYCAKKGVITRMTPTILIPWFDVWGPGVLVTVSS	3.40404	FALSE	EVQLVESGGGLAKPGGSLRLSCAAS	EVQLVESGGGLAKPGGSLRLSCAAS	2	+++++-+++++-+++++-++++-++	1.41667	FALSE	GFTFSNYW	GFTFSNYW	2	+++++-+-	3.8798	FALSE	MNWVRQAPGKGLEWVSS	MNWVRQAPGKGLEWVSS	2	--+++++-+++++++--	0.781818	FALSE	ITSRGDNT	#NAME?	1	-++-+++-	5.95606	FALSE	YYADSVNGRFTISRDNSKSTLSLQMNSLRAEDTAVYYC	YYADSVNGRFTISRDNSKSTLSLQMNSLRAEDTAVYYC	2	-++-+++++-+++-----++--+++-++++++++++++	1.61313	FALSE	AKKGVITRMTPTILIPWFDV	AKKGVITRMTPTILIPWFDV-	2	++--+--+++-------+-+-		17.0515		3.81162
M04545:85:000000000-J2PY9:1:2117:16065:17582|VPRIMER=replicate1_IgG|DUPCOUNT=1	EVQLVESGGGLAKPGGSLRLSCAASGFTFSNYWMNWVRQAPGKGLEWVSRINSRGDKTYYAESVNGRFTISRDNSKSTLSLQMNSLRAEDTAVYYCAKKGVITRMTPTILIPWFDVWGPGVLVTVSS	3.40404	FALSE	EVQLVESGGGLAKPGGSLRLSCAAS	EVQLVESGGGLAKPGGSLRLSCAAS	2	+++++-+++++-+++++-++++-++	1.41667	FALSE	GFTFSNYW	GFTFSNYW	2	+++++-+-	3.8798	FALSE	MNWVRQAPGKGLEWVSR	MNWVRQAPGKGLEWVSR	2	--+++++-+++++++--	0.781818	FALSE	INSRGDKT	#NAME?	1	-++-+++-	5.95606	FALSE	YYAESVNGRFTISRDNSKSTLSLQMNSLRAEDTAVYYC	YYAESVNGRFTISRDNSKSTLSLQMNSLRAEDTAVYYC	2	-++-+++++-+++-----++--+++-++++++++++++	1.61313	FALSE	AKKGVITRMTPTILIPWFDV	AKKGVITRMTPTILIPWFDV-	2	++--+--+++-------+-+-		17.0515		3.81162
M04545:85:000000000-J2PY9:1:2105:13811:13722|VPRIMER=replicate1_IgG|DUPCOUNT=1	EVQLVESGGGLAKPGGSLRLSCAASGFTFSNYWMNWVRQAPGKGLWWVSSINSRGDNTYYADSVNGRFTISRDNSKSTLSLQMNSLRAEDTAVYYCAKKGVITRMTPTILIPWFDVWGPGVLVTVSS	3.40404	FALSE	EVQLVESGGGLAKPGGSLRLSCAAS	EVQLVESGGGLAKPGGSLRLSCAAS	2	+++++-+++++-+++++-++++-++	1.41667	FALSE	GFTFSNYW	GFTFSNYW	2	+++++-+-	3.8798	FALSE	MNWVRQAPGKGLWWVSS	MNWVRQAPGKGLWWVSS	2	--+++++-+++++++--	0.781818	FALSE	INSRGDNT	#NAME?	1	-++-+++-	5.95606	FALSE	YYADSVNGRFTISRDNSKSTLSLQMNSLRAEDTAVYYC	YYADSVNGRFTISRDNSKSTLSLQMNSLRAEDTAVYYC	2	-++-+++++-+++-----++--+++-++++++++++++	1.61313	FALSE	AKKGVITRMTPTILIPWFDV	AKKGVITRMTPTILIPWFDV-	2	++--+--+++-------+-+-		17.0515		3.81162
M04545:85:000000000-J2PY9:1:2114:6599:14348|VPRIMER=replicate2_IgG|DUPCOUNT=2	EVQLVESGGGLAKPGGSLRLSCAASGFTFSNYWMNWVRQAPGKGLEWVSSINSRGDNTYYADSVNGRFTISRDNSKSTLSLQMNSLRAEDTAVYYCAKKGVITRMTPTILIPWFDVWGPGVLVTVSS	3.40404	FALSE	EVQLVESGGGLAKPGGSLRLSCAAS	EVQLVESGGGLAKPGGSLRLSCAAS	2	+++++-+++++-+++++-++++-++	1.41667	FALSE	GFTFSNYW	GFTFSNYW	2	+++++-+-	3.8798	FALSE	MNWVRQAPGKGLEWVSS	MNWVRQAPGKGLEWVSS	2	--+++++-+++++++--	0.781818	FALSE	INSRGDNT	#NAME?	1	-++-+++-	5.95606	FALSE	YYADSVNGRFTISRDNSKSTLSLQMNSLRAEDTAVYYC	YYADSVNGRFTISRDNSKSTLSLQMNSLRAEDTAVYYC	2	-++-+++++-+++-----++--+++-++++++++++++	1.61313	FALSE	AKKGVITRMTPTILIPWFDV	AKKGVITRMTPTILIPWFDV-	2	++--+--+++-------+-+-		17.0515		3.81162
M04545:85:000000000-J2PY9:1:1109:19735:10694|VPRIMER=replicate2_IgG|DUPCOUNT=1	EVQLVESGGGLAKPGGSLRLSCAASGFTFSNYWMNWVRQAPGKGLEWVSRFNSRGDNTYYADSVNGRFTISRDNSKSTLSLQMNSLRAEDTAVYYCAKKGVITRMTPTILIPWFDVWGPGLLVTVSS	3.40404	FALSE	EVQLVESGGGLAKPGGSLRLSCAAS	EVQLVESGGGLAKPGGSLRLSCAAS	2	+++++-+++++-+++++-++++-++	1.41667	FALSE	GFTFSNYW	GFTFSNYW	2	+++++-+-	3.8798	FALSE	MNWVRQAPGKGLEWVSR	MNWVRQAPGKGLEWVSR	2	--+++++-+++++++--	0.781818	FALSE	FNSRGDNT	#NAME?	1	-++-+++-	5.95606	FALSE	YYADSVNGRFTISRDNSKSTLSLQMNSLRAEDTAVYYC	YYADSVNGRFTISRDNSKSTLSLQMNSLRAEDTAVYYC	2	-++-+++++-+++-----++--+++-++++++++++++	1.61313	FALSE	AKKGVITRMTPTILIPWFDV	AKKGVITRMTPTILIPWFDV-	2	++--+--+++-------+-+-		17.0515		3.81162
M04545:85:000000000-J2PY9:1:1110:7134:8797|VPRIMER=replicate1_IgG|DUPCOUNT=10	EVQLVESGGGLAKPGGSLRLSCAASGFTFSNYWMNWVRQAPGKGLEWVSSINSRGDNTYYADSVNGRFTISRDNSKSTLSLQMNSLRAEDTAVYYCAKKGVITRMTPTILIPWFDVWGPGVLVTVSS	3.40404	FALSE	EVQLVESGGGLAKPGGSLRLSCAAS	EVQLVESGGGLAKPGGSLRLSCAAS	2	+++++-+++++-+++++-++++-++	1.41667	FALSE	GFTFSNYW	GFTFSNYW	2	+++++-+-	3.8798	FALSE	MNWVRQAPGKGLEWVSS	MNWVRQAPGKGLEWVSS	2	--+++++-+++++++--	0.781818	FALSE	INSRGDNT	#NAME?	1	-++-+++-	5.95606	FALSE	YYADSVNGRFTISRDNSKSTLSLQMNSLRAEDTAVYYC	YYADSVNGRFTISRDNSKSTLSLQMNSLRAEDTAVYYC	2	-++-+++++-+++-----++--+++-++++++++++++	1.61313	FALSE	AKKGVITRMTPTILIPWFDV	AKKGVITRMTPTILIPWFDV-	2	++--+--+++-------+-+-		17.0515		3.81162
M04545:85:000000000-J2PY9:1:2106:20957:11704|VPRIMER=replicate1_IgG|DUPCOUNT=2	EVQLVESGGGLAKPGGSLRLSCAASGFTFSNYWMNWVRQAPGRGLEWVSSINSRGDNTYYADSVNGRFTISRDNSKSTLSLQMNSLRAEDTAVYYCAKKGVITRMTPTILIPWFDVWGPGVLVTVSS	3.40404	FALSE	EVQLVESGGGLAKPGGSLRLSCAAS	EVQLVESGGGLAKPGGSLRLSCAAS	2	+++++-+++++-+++++-++++-++	1.41667	FALSE	GFTFSNYW	GFTFSNYW	2	+++++-+-	3.8798	FALSE	MNWVRQAPGRGLEWVSS	MNWVRQAPGRGLEWVSS	2	--+++++-+++++++--	0.781818	FALSE	INSRGDNT	#NAME?	1	-++-+++-	5.95606	FALSE	YYADSVNGRFTISRDNSKSTLSLQMNSLRAEDTAVYYC	YYADSVNGRFTISRDNSKSTLSLQMNSLRAEDTAVYYC	2	-++-+++++-+++-----++--+++-++++++++++++	1.61313	FALSE	AKKGVITRMTPTILIPWFDV	AKKGVITRMTPTILIPWFDV-	2	++--+--+++-------+-+-		17.0515		3.81162
M04545:85:000000000-J2PY9:1:1115:4374:5965|VPRIMER=replicate1_IgG|DUPCOUNT=1	EVQLVESGGGLAKPGGSLRLSCAASGFTFSNYWMNWVRQAPGKGLEWVSRINSRGENTYYADSVNGRFTISRDNSKSTLSLQMNSLRAEDTAVYYCAKKGVITRMTPTILIPWFDVWGPGVLVTVSS	3.40404	FALSE	EVQLVESGGGLAKPGGSLRLSCAAS	EVQLVESGGGLAKPGGSLRLSCAAS	2	+++++-+++++-+++++-++++-++	1.41667	FALSE	GFTFSNYW	GFTFSNYW	2	+++++-+-	3.8798	FALSE	MNWVRQAPGKGLEWVSR	MNWVRQAPGKGLEWVSR	2	--+++++-+++++++--	0.781818	FALSE	INSRGENT	#NAME?	1	-++-+++-	5.95606	FALSE	YYADSVNGRFTISRDNSKSTLSLQMNSLRAEDTAVYYC	YYADSVNGRFTISRDNSKSTLSLQMNSLRAEDTAVYYC	2	-++-+++++-+++-----++--+++-++++++++++++	1.61313	FALSE	AKKGVITRMTPTILIPWFDV	AKKGVITRMTPTILIPWFDV-	2	++--+--+++-------+-+-		17.0515		3.81162
M04545:85:000000000-J2PY9:1:2111:8975:4606|VPRIMER=replicate1_IgG|DUPCOUNT=1	EVQLVESGGGLAKPGGSLRLSCAASGFTFSNYWMNWVRQAPGKGLEWVSSINSRGDNTYYADSVNGRFTISRDNSKSTLSLQMNSLRAEDTAVYYCAKKGVITRMTPTILIPWFDVWGPGVLVTVSS	3.40404	FALSE	EVQLVESGGGLAKPGGSLRLSCAAS	EVQLVESGGGLAKPGGSLRLSCAAS	2	+++++-+++++-+++++-++++-++	1.41667	FALSE	GFTFSNYW	GFTFSNYW	2	+++++-+-	3.8798	FALSE	MNWVRQAPGKGLEWVSS	MNWVRQAPGKGLEWVSS	2	--+++++-+++++++--	0.781818	FALSE	INSRGDNT	#NAME?	1	-++-+++-	5.95606	FALSE	YYADSVNGRFTISRDNSKSTLSLQMNSLRAEDTAVYYC	YYADSVNGRFTISRDNSKSTLSLQMNSLRAEDTAVYYC	2	-++-+++++-+++-----++--+++-++++++++++++	1.61313	FALSE	AKKGVITRMTPTILIPWFDV	AKKGVITRMTPTILIPWFDV-	2	++--+--+++-------+-+-		17.0515		3.81162
M04545:85:000000000-J2PY9:1:2110:12828:4152|VPRIMER=replicate1_IgG|DUPCOUNT=1	EVQLVESGGGLAKPGGSLRLSCAASGFTFSNYWMNWVRQAPGKGLEWVSSINRRGDNTYYADSVNGRFTISRDNSKSTLSLQMNSLRAEDTAVYYCAKKGVITRMTPTILIPWFDVWGPGVLVTVSS	3.40404	FALSE	EVQLVESGGGLAKPGGSLRLSCAAS	EVQLVESGGGLAKPGGSLRLSCAAS	2	+++++-+++++-+++++-++++-++	1.41667	FALSE	GFTFSNYW	GFTFSNYW	2	+++++-+-	3.8798	FALSE	MNWVRQAPGKGLEWVSS	MNWVRQAPGKGLEWVSS	2	--+++++-+++++++--	0.781818	FALSE	INRRGDNT	#NAME?	1	-++-+++-	5.95606	FALSE	YYADSVNGRFTISRDNSKSTLSLQMNSLRAEDTAVYYC	YYADSVNGRFTISRDNSKSTLSLQMNSLRAEDTAVYYC	2	-++-+++++-+++-----++--+++-++++++++++++	1.61313	FALSE	AKKGVITRMTPTILIPWFDV	AKKGVITRMTPTILIPWFDV-	2	++--+--+++-------+-+-		17.0515		3.81162
M04545:85:000000000-J2PY9:1:1108:6556:4498|VPRIMER=replicate1_IgG|DUPCOUNT=1	EVQLVESGGGLAKPGGSLRLSCAASGFTFSNYWMNWVRQAPGKGLEWVSSINSRGDNKYYADSVNGRFTISRDNSKSTLSLQMNSLRAEDTAVYYCAKKGVITRMTPTILIPWFDVWGPGVLVTVSS	3.40404	FALSE	EVQLVESGGGLAKPGGSLRLSCAAS	EVQLVESGGGLAKPGGSLRLSCAAS	2	+++++-+++++-+++++-++++-++	1.41667	FALSE	GFTFSNYW	GFTFSNYW	2	+++++-+-	3.8798	FALSE	MNWVRQAPGKGLEWVSS	MNWVRQAPGKGLEWVSS	2	--+++++-+++++++--	0.781818	FALSE	INSRGDNK	#NAME?	1	-++-+++-	5.95606	FALSE	YYADSVNGRFTISRDNSKSTLSLQMNSLRAEDTAVYYC	YYADSVNGRFTISRDNSKSTLSLQMNSLRAEDTAVYYC	2	-++-+++++-+++-----++--+++-++++++++++++	1.61313	FALSE	AKKGVITRMTPTILIPWFDV	AKKGVITRMTPTILIPWFDV-	2	++--+--+++-------+-+-		17.0515		3.81162
M04545:85:000000000-J2PY9:1:2107:27523:12048|VPRIMER=replicate2_IgG|DUPCOUNT=1	EVQLVESGGGLAKPGGSLRLSCAASGFTFSNYWMNWVRQAPGKGLEWVSSINSRGDNTYYADSVNGRFTISRDNSKSTLSLQMNSLRAEDTAVYYCAKKGVITRMTPAILIPWFDVWGPGVLVTVSS	3.40404	FALSE	EVQLVESGGGLAKPGGSLRLSCAAS	EVQLVESGGGLAKPGGSLRLSCAAS	2	+++++-+++++-+++++-++++-++	1.41667	FALSE	GFTFSNYW	GFTFSNYW	2	+++++-+-	3.8798	FALSE	MNWVRQAPGKGLEWVSS	MNWVRQAPGKGLEWVSS	2	--+++++-+++++++--	0.781818	FALSE	INSRGDNT	#NAME?	1	-++-+++-	5.95606	FALSE	YYADSVNGRFTISRDNSKSTLSLQMNSLRAEDTAVYYC	YYADSVNGRFTISRDNSKSTLSLQMNSLRAEDTAVYYC	2	-++-+++++-+++-----++--+++-++++++++++++	1.61313	FALSE	AKKGVITRMTPAILIPWFDV	AKKGVITRMTPAILIPWFDV-	2	++--+--+++-------+-+-		17.0515		3.81162
M04545:85:000000000-J2PY9:1:1105:17966:11578|VPRIMER=replicate2_IgG|DUPCOUNT=2	EVQLVESGGGLAKPGGSLRLSCAASGFTFSNYWMNWVRQAPGKGLEWVSSINSRGDNTYYADSVNGRFTISRDNSKSTLSLQMNSLRAEDTAVYYCAKKGVITRMTPTILIPWFDVWGPGVLVTVSS	3.40404	FALSE	EVQLVESGGGLAKPGGSLRLSCAAS	EVQLVESGGGLAKPGGSLRLSCAAS	2	+++++-+++++-+++++-++++-++	1.41667	FALSE	GFTFSNYW	GFTFSNYW	2	+++++-+-	3.8798	FALSE	MNWVRQAPGKGLEWVSS	MNWVRQAPGKGLEWVSS	2	--+++++-+++++++--	0.781818	FALSE	INSRGDNT	#NAME?	1	-++-+++-	5.95606	FALSE	YYADSVNGRFTISRDNSKSTLSLQMNSLRAEDTAVYYC	YYADSVNGRFTISRDNSKSTLSLQMNSLRAEDTAVYYC	2	-++-+++++-+++-----++--+++-++++++++++++	1.61313	FALSE	AKKGVITRMTPTILIPWFDV	AKKGVITRMTPTILIPWFDV-	2	++--+--+++-------+-+-		17.0515		3.81162
M04545:85:000000000-J2PY9:1:1105:8218:9819|VPRIMER=replicate2_IgG|DUPCOUNT=1	EVQLVESGGGLAKPGGSLRLSCAASGFTFSNYWMNWVRQAPGKGLEWVSSINSRGDNTYYADSVNGRFTISRDNSKSTLSLQMNSLRAEDTAVYYCAKKGVITRMTPTILIPWFDVWGPGVLVTVSS	3.40404	FALSE	EVQLVESGGGLAKPGGSLRLSCAAS	EVQLVESGGGLAKPGGSLRLSCAAS	2	+++++-+++++-+++++-++++-++	1.41667	FALSE	GFTFSNYW	GFTFSNYW	2	+++++-+-	3.8798	FALSE	MNWVRQAPGKGLEWVSS	MNWVRQAPGKGLEWVSS	2	--+++++-+++++++--	0.781818	FALSE	INSRGDNT	#NAME?	1	-++-+++-	5.95606	FALSE	YYADSVNGRFTISRDNSKSTLSLQMNSLRAEDTAVYYC	YYADSVNGRFTISRDNSKSTLSLQMNSLRAEDTAVYYC	2	-++-+++++-+++-----++--+++-++++++++++++	1.61313	FALSE	AKKGVITRMTPTILIPWFDV	AKKGVITRMTPTILIPWFDV-	2	++--+--+++-------+-+-		17.0515		3.81162
M04545:85:000000000-J2PY9:1:1117:25539:17565|VPRIMER=replicate2_IgG|DUPCOUNT=1	EVQLVESGGGLAKPVGSLRLSCAASGFTFSNYWMNWVRQAPGKGMEWFASSKSMGDNPHYADSVHGRLTISRDNTMSTHSLQMNSLRAEDTAVYYCAKKGVITRMTPTNLIPWFDVWGPGVLVTVSS	3.40404	FALSE	EVQLVESGGGLAKPVGSLRLSCAAS	EVQLVESGGGLAKPVGSLRLSCAAS	2	+++++-+++++-+++++-++++-++	1.41667	FALSE	GFTFSNYW	GFTFSNYW	2	+++++-+-	3.6798	FALSE	MNWVRQAPGKGMEWFAS	MNWVRQAPGKGMEWFAS	2	--+++++-++++++---	0.781818	FALSE	SKSMGDNP	SMGDNP--	4	-+++++--	6.13788	FALSE	HYADSVHGRLTISRDNTMSTHSLQMNSLRAEDTAVYYC	HYADSVHGRLTISRDNTMSTHSLQMNSLRAEDTAVYYC	2	+++-+++++-+++---+-++--+++-++++++++++++	1.61313	FALSE	AKKGVITRMTPTNLIPWFDV	AKKGVITRMTPTNLIPWFDV-	2	++--+--+++-------+-+-		17.0333		3.81162
M04545:85:000000000-J2PY9:1:1105:13896:4600|VPRIMER=replicate2_IgG|DUPCOUNT=1	EVQLVESGGGLAKPGGSLRLSCAASGFTFSNYWMNWVRQAPGKGLGWVSSINSRGDNTYYADSVNGRFTISRDNSKSTLSLQMNSLRAEDTAVYYCAKKGVITRMTPTILIPWFDVWGPGVLVTVSS	3.40404	FALSE	EVQLVESGGGLAKPGGSLRLSCAAS	EVQLVESGGGLAKPGGSLRLSCAAS	2	+++++-+++++-+++++-++++-++	1.41667	FALSE	GFTFSNYW	GFTFSNYW	2	+++++-+-	3.82424	FALSE	MNWVRQAPGKGLGWVSS	MNWVRQAPGKGLGWVSS	2	--+++++-++++-++--	0.781818	FALSE	INSRGDNT	#NAME?	1	-++-+++-	5.95606	FALSE	YYADSVNGRFTISRDNSKSTLSLQMNSLRAEDTAVYYC	YYADSVNGRFTISRDNSKSTLSLQMNSLRAEDTAVYYC	2	-++-+++++-+++-----++--+++-++++++++++++	1.61313	FALSE	AKKGVITRMTPTILIPWFDV	AKKGVITRMTPTILIPWFDV-	2	++--+--+++-------+-+-		16.996		3.81162
M04545:85:000000000-J2PY9:1:2105:16531:15995|VPRIMER=replicate1_IgG|DUPCOUNT=1	EVQLVESGGGLAKPGGSLRLSCAASGFTFSNYWMNWVRQAPGKGLGWVSRFNSRGDNTYYADSVNGRFTISRENSKSTLSLQMNSLRAEDTAVYYCAKKGVITRMTPTILIPWFDVWGPGVLVTVSS	3.40404	FALSE	EVQLVESGGGLAKPGGSLRLSCAAS	EVQLVESGGGLAKPGGSLRLSCAAS	2	+++++-+++++-+++++-++++-++	1.41667	FALSE	GFTFSNYW	GFTFSNYW	2	+++++-+-	3.82424	FALSE	MNWVRQAPGKGLGWVSR	MNWVRQAPGKGLGWVSR	2	--+++++-++++-++--	0.781818	FALSE	FNSRGDNT	#NAME?	1	-++-+++-	5.95606	FALSE	YYADSVNGRFTISRENSKSTLSLQMNSLRAEDTAVYYC	YYADSVNGRFTISRENSKSTLSLQMNSLRAEDTAVYYC	2	-++-+++++-+++-----++--+++-++++++++++++	1.61313	FALSE	AKKGVITRMTPTILIPWFDV	AKKGVITRMTPTILIPWFDV-	2	++--+--+++-------+-+-		16.996		3.81162
M04545:85:000000000-J2PY9:1:1104:9586:18132|VPRIMER=replicate1_IgG|DUPCOUNT=1	EVQLVESGGGLAKPGGSLRLSCAASGFTFSNYWMNWVRQAPGKGLGWVSSINGRGVNTYYADSVNGRFTISRDNSKSTLSLQMNSLRAEDTAVYYCAKKGVITRMTPTILIPWFDVWGPGVLVTVSS	3.40404	FALSE	EVQLVESGGGLAKPGGSLRLSCAAS	EVQLVESGGGLAKPGGSLRLSCAAS	2	+++++-+++++-+++++-++++-++	1.41667	FALSE	GFTFSNYW	GFTFSNYW	2	+++++-+-	3.82424	FALSE	MNWVRQAPGKGLGWVSS	MNWVRQAPGKGLGWVSS	2	--+++++-++++-++--	0.781818	FALSE	INGRGVNT	#NAME?	1	-++-+++-	5.95606	FALSE	YYADSVNGRFTISRDNSKSTLSLQMNSLRAEDTAVYYC	YYADSVNGRFTISRDNSKSTLSLQMNSLRAEDTAVYYC	2	-++-+++++-+++-----++--+++-++++++++++++	1.61313	FALSE	AKKGVITRMTPTILIPWFDV	AKKGVITRMTPTILIPWFDV-	2	++--+--+++-------+-+-		16.996		3.81162
M04545:85:000000000-J2PY9:1:1116:7163:14502|VPRIMER=replicate1_IgG|DUPCOUNT=1	EVQLVESGGGLAKPGGSLRLSCAASGFTFSNYWMNWVRQAPGKGLGWVSSFNSRGDNTYYADSVNGRFTISRDNSKSTLSLQMNSLRAEDTAMYYCAKKGVITRMTPTILIPWFDVWGPGVLVTVSS	3.40404	FALSE	EVQLVESGGGLAKPGGSLRLSCAAS	EVQLVESGGGLAKPGGSLRLSCAAS	2	+++++-+++++-+++++-++++-++	1.41667	FALSE	GFTFSNYW	GFTFSNYW	2	+++++-+-	3.82424	FALSE	MNWVRQAPGKGLGWVSS	MNWVRQAPGKGLGWVSS	2	--+++++-++++-++--	0.781818	FALSE	FNSRGDNT	#NAME?	1	-++-+++-	5.95606	FALSE	YYADSVNGRFTISRDNSKSTLSLQMNSLRAEDTAMYYC	YYADSVNGRFTISRDNSKSTLSLQMNSLRAEDTAMYYC	2	-++-+++++-+++-----++--+++-++++++++++++	1.61313	FALSE	AKKGVITRMTPTILIPWFDV	AKKGVITRMTPTILIPWFDV-	2	++--+--+++-------+-+-		16.996		3.81162
M04545:85:000000000-J2PY9:1:2105:26160:12065|VPRIMER=replicate1_IgG|DUPCOUNT=1	EVQLVESGGGLAKPGGSLRLSCAASGFTFSNYWMNWVRQAPGKGVGWISSIESRGDNTYYAESVNGRFTISRDNSKSTLSLQMNSLRAEDTAVYYCAKKGVITRMTPTILIPWFDVWGPGVLVTVSS	3.40404	FALSE	EVQLVESGGGLAKPGGSLRLSCAAS	EVQLVESGGGLAKPGGSLRLSCAAS	2	+++++-+++++-+++++-++++-++	1.41667	FALSE	GFTFSNYW	GFTFSNYW	2	+++++-+-	3.82424	FALSE	MNWVRQAPGKGVGWISS	MNWVRQAPGKGVGWISS	2	--+++++-++++-++--	0.781818	FALSE	IESRGDNT	#NAME?	1	-++-+++-	5.95606	FALSE	YYAESVNGRFTISRDNSKSTLSLQMNSLRAEDTAVYYC	YYAESVNGRFTISRDNSKSTLSLQMNSLRAEDTAVYYC	2	-++-+++++-+++-----++--+++-++++++++++++	1.61313	FALSE	AKKGVITRMTPTILIPWFDV	AKKGVITRMTPTILIPWFDV-	2	++--+--+++-------+-+-		16.996		3.81162
M04545:85:000000000-J2PY9:1:2108:11862:12546|VPRIMER=replicate2_IgG|DUPCOUNT=1	EVQLVESGGGLAKPGGSLRLSCAASGFTFSIYWMNWVRQAPGKGLGWVSSMNSRGDKTYYADSVNGRFTISRDNSKSTLSLQMNSLRAEDTAVYYCAKKGVITRMTPTILIPWFDVWGPGVLVTVSS	3.40404	FALSE	EVQLVESGGGLAKPGGSLRLSCAAS	EVQLVESGGGLAKPGGSLRLSCAAS	2	+++++-+++++-+++++-++++-++	1.41667	FALSE	GFTFSIYW	GFTFSIYW	2	+++++-+-	3.82424	FALSE	MNWVRQAPGKGLGWVSS	MNWVRQAPGKGLGWVSS	2	--+++++-++++-++--	0.781818	FALSE	MNSRGDKT	#NAME?	1	-++-+++-	5.95606	FALSE	YYADSVNGRFTISRDNSKSTLSLQMNSLRAEDTAVYYC	YYADSVNGRFTISRDNSKSTLSLQMNSLRAEDTAVYYC	2	-++-+++++-+++-----++--+++-++++++++++++	1.61313	FALSE	AKKGVITRMTPTILIPWFDV	AKKGVITRMTPTILIPWFDV-	2	++--+--+++-------+-+-		16.996		3.81162
M04545:85:000000000-J2PY9:1:1104:11338:13918|VPRIMER=replicate2_IgG|DUPCOUNT=1	EVQLVESGGGLAKPGGSLRLSCAASGFTFSNYWMNWVRQAPGKGLGWVASINSRGDNTSYADSVNGRFTISRDNSKSTLSLQMNSLRAEDTAVYYCAKKGVITRMTPTILIPWFDVWGPGVLVTVSS	3.40404	FALSE	EVQLVESGGGLAKPGGSLRLSCAAS	EVQLVESGGGLAKPGGSLRLSCAAS	2	+++++-+++++-+++++-++++-++	1.41667	FALSE	GFTFSNYW	GFTFSNYW	2	+++++-+-	3.82424	FALSE	MNWVRQAPGKGLGWVAS	MNWVRQAPGKGLGWVAS	2	--+++++-++++-++--	0.781818	FALSE	INSRGDNT	#NAME?	1	-++-+++-	5.95606	FALSE	SYADSVNGRFTISRDNSKSTLSLQMNSLRAEDTAVYYC	SYADSVNGRFTISRDNSKSTLSLQMNSLRAEDTAVYYC	2	-++-+++++-+++-----++--+++-++++++++++++	1.61313	FALSE	AKKGVITRMTPTILIPWFDV	AKKGVITRMTPTILIPWFDV-	2	++--+--+++-------+-+-		16.996		3.81162
M04545:85:000000000-J2PY9:1:1112:17923:21575|VPRIMER=replicate2_IgG|DUPCOUNT=1	EVQLVESGGGLAKPGGSLRLSCAASGFTFSNYWMNWVRQAPGKGLGWVSSINSRGVNTSYADSVNGRFTISRDNSKSTLSLQMNSLRAEDTAVYYCAKKGVITRMTPTILIPWFDVWGPGVLVTVSS	3.40404	FALSE	EVQLVESGGGLAKPGGSLRLSCAAS	EVQLVESGGGLAKPGGSLRLSCAAS	2	+++++-+++++-+++++-++++-++	1.41667	FALSE	GFTFSNYW	GFTFSNYW	2	+++++-+-	3.82424	FALSE	MNWVRQAPGKGLGWVSS	MNWVRQAPGKGLGWVSS	2	--+++++-++++-++--	0.781818	FALSE	INSRGVNT	#NAME?	1	-++-+++-	5.95606	FALSE	SYADSVNGRFTISRDNSKSTLSLQMNSLRAEDTAVYYC	SYADSVNGRFTISRDNSKSTLSLQMNSLRAEDTAVYYC	2	-++-+++++-+++-----++--+++-++++++++++++	1.61313	FALSE	AKKGVITRMTPTILIPWFDV	AKKGVITRMTPTILIPWFDV-	2	++--+--+++-------+-+-		16.996		3.81162
M04545:85:000000000-J2PY9:1:2110:8189:11724|VPRIMER=replicate1_IgG|DUPCOUNT=1	EVQLVESGGGLAKPGGSLRLSCAASGFTFSNYWMNWVRQAPGKGLGWVSRVNSRGDNTYYADSVNGRFTISRDNSKCTLALQMNSLRAEDTAVYYCAKKGVITRMTPTILIPWFDVWGPGVLVTVSS	3.40404	FALSE	EVQLVESGGGLAKPGGSLRLSCAAS	EVQLVESGGGLAKPGGSLRLSCAAS	2	+++++-+++++-+++++-++++-++	1.41667	FALSE	GFTFSNYW	GFTFSNYW	2	+++++-+-	3.82424	FALSE	MNWVRQAPGKGLGWVSR	MNWVRQAPGKGLGWVSR	2	--+++++-++++-++--	0.781818	FALSE	VNSRGDNT	#NAME?	1	-++-+++-	5.95606	FALSE	YYADSVNGRFTISRDNSKCTLALQMNSLRAEDTAVYYC	YYADSVNGRFTISRDNSKCTLALQMNSLRAEDTAVYYC	2	-++-+++++-+++-----++--+++-++++++++++++	1.61313	FALSE	AKKGVITRMTPTILIPWFDV	AKKGVITRMTPTILIPWFDV-	2	++--+--+++-------+-+-		16.996		3.81162
M04545:85:000000000-J2PY9:1:1111:12590:6122|VPRIMER=replicate1_IgG|DUPCOUNT=1	EVQLVESGGGLAKPGGSLRLSCAASGFTFSNYWMNWVRQAPGKGLGWVSSINSRGDKTYYADSVNGRFTISRDNSKSTLSLQMNSLRAEDTAVYYCAKKGVITRMTPTILIPWFDVWGPGVLVTVSS	3.40404	FALSE	EVQLVESGGGLAKPGGSLRLSCAAS	EVQLVESGGGLAKPGGSLRLSCAAS	2	+++++-+++++-+++++-++++-++	1.41667	FALSE	GFTFSNYW	GFTFSNYW	2	+++++-+-	3.82424	FALSE	MNWVRQAPGKGLGWVSS	MNWVRQAPGKGLGWVSS	2	--+++++-++++-++--	0.781818	FALSE	INSRGDKT	#NAME?	1	-++-+++-	5.95606	FALSE	YYADSVNGRFTISRDNSKSTLSLQMNSLRAEDTAVYYC	YYADSVNGRFTISRDNSKSTLSLQMNSLRAEDTAVYYC	2	-++-+++++-+++-----++--+++-++++++++++++	1.61313	FALSE	AKKGVITRMTPTILIPWFDV	AKKGVITRMTPTILIPWFDV-	2	++--+--+++-------+-+-		16.996		3.81162
M04545:85:000000000-J2PY9:1:1118:12716:14616|VPRIMER=replicate1_IgG|DUPCOUNT=1	EVQLVESGGGLAKPGGSLRLSCAASGFTFSNYWMNWVRQAPGKGLGWVSSINSRGDNTYYADSVNGRFTISRDNSKSTLSLQMNSLRAEDTAVYYCAKKGVITRMTPTILIPWFDVWGPGVLVTVSS	3.40404	FALSE	EVQLVESGGGLAKPGGSLRLSCAAS	EVQLVESGGGLAKPGGSLRLSCAAS	2	+++++-+++++-+++++-++++-++	1.41667	FALSE	GFTFSNYW	GFTFSNYW	2	+++++-+-	3.82424	FALSE	MNWVRQAPGKGLGWVSS	MNWVRQAPGKGLGWVSS	2	--+++++-++++-++--	0.781818	FALSE	INSRGDNT	#NAME?	1	-++-+++-	5.95606	FALSE	YYADSVNGRFTISRDNSKSTLSLQMNSLRAEDTAVYYC	YYADSVNGRFTISRDNSKSTLSLQMNSLRAEDTAVYYC	2	-++-+++++-+++-----++--+++-++++++++++++	1.61313	FALSE	AKKGVITRMTPTILIPWFDV	AKKGVITRMTPTILIPWFDV-	2	++--+--+++-------+-+-		16.996		3.81162
M04545:85:000000000-J2PY9:1:1117:11193:9385|VPRIMER=replicate1_IgG|DUPCOUNT=1	EVQLVESGGGLAKPGGSLRLSCAASGFTFSNYWMNWVRQAPGKGLGWVSRINSRGDNTYYADSVNGRFTISRDNSKSTLSLQMNSLRAEDTAVYYCAKKGVITRMTPTILIPWFDVWGPGVLVTVSS	3.40404	FALSE	EVQLVESGGGLAKPGGSLRLSCAAS	EVQLVESGGGLAKPGGSLRLSCAAS	2	+++++-+++++-+++++-++++-++	1.41667	FALSE	GFTFSNYW	GFTFSNYW	2	+++++-+-	3.82424	FALSE	MNWVRQAPGKGLGWVSR	MNWVRQAPGKGLGWVSR	2	--+++++-++++-++--	0.781818	FALSE	INSRGDNT	#NAME?	1	-++-+++-	5.95606	FALSE	YYADSVNGRFTISRDNSKSTLSLQMNSLRAEDTAVYYC	YYADSVNGRFTISRDNSKSTLSLQMNSLRAEDTAVYYC	2	-++-+++++-+++-----++--+++-++++++++++++	1.61313	FALSE	AKKGVITRMTPTILIPWFDV	AKKGVITRMTPTILIPWFDV-	2	++--+--+++-------+-+-		16.996		3.81162
M04545:85:000000000-J2PY9:1:1113:18649:16200|VPRIMER=replicate2_IgG|DUPCOUNT=2	EVQLVESGGGLAKPGGSLRLSCAASGFTFSNYWMNWVRQAPGKGLGWVSSINGRGDNTYYADSVNGRFTISRDNSKSTLSLQMNSLRAEDTAVYYCAKKGVITRMTPTILIPWFDVWGPGVLVTVSS	3.40404	FALSE	EVQLVESGGGLAKPGGSLRLSCAAS	EVQLVESGGGLAKPGGSLRLSCAAS	2	+++++-+++++-+++++-++++-++	1.41667	FALSE	GFTFSNYW	GFTFSNYW	2	+++++-+-	3.82424	FALSE	MNWVRQAPGKGLGWVSS	MNWVRQAPGKGLGWVSS	2	--+++++-++++-++--	0.781818	FALSE	INGRGDNT	#NAME?	1	-++-+++-	5.95606	FALSE	YYADSVNGRFTISRDNSKSTLSLQMNSLRAEDTAVYYC	YYADSVNGRFTISRDNSKSTLSLQMNSLRAEDTAVYYC	2	-++-+++++-+++-----++--+++-++++++++++++	1.61313	FALSE	AKKGVITRMTPTILIPWFDV	AKKGVITRMTPTILIPWFDV-	2	++--+--+++-------+-+-		16.996		3.81162
M04545:85:000000000-J2PY9:1:2108:8506:7151|VPRIMER=replicate1_IgG|DUPCOUNT=1	EVQLVESGGGLAKPGGSLRLSCAASGFTFSNYWMNWVRQAPGKGLGWVSSINSRGDNTYYADSVNGRFTISRDNSKSTLSLQMNSLRAEDTAVYYCAKKGVITRMTPTILIPWFDVWGPGVLVTVSS	3.40404	FALSE	EVQLVESGGGLAKPGGSLRLSCAAS	EVQLVESGGGLAKPGGSLRLSCAAS	2	+++++-+++++-+++++-++++-++	1.41667	FALSE	GFTFSNYW	GFTFSNYW	2	+++++-+-	3.82424	FALSE	MNWVRQAPGKGLGWVSS	MNWVRQAPGKGLGWVSS	2	--+++++-++++-++--	0.781818	FALSE	INSRGDNT	#NAME?	1	-++-+++-	5.95606	FALSE	YYADSVNGRFTISRDNSKSTLSLQMNSLRAEDTAVYYC	YYADSVNGRFTISRDNSKSTLSLQMNSLRAEDTAVYYC	2	-++-+++++-+++-----++--+++-++++++++++++	1.61313	FALSE	AKKGVITRMTPTILIPWFDV	AKKGVITRMTPTILIPWFDV-	2	++--+--+++-------+-+-		16.996		3.81162
M04545:85:000000000-J2PY9:1:1102:24696:13816|VPRIMER=replicate2_IgG|DUPCOUNT=1	EVQLVESGGGLAKPGGSLRLSCAASGFTFSNYWMNWVRQAPGKGLGWVSSFNSRGDNTYYADSVNGRFTISRDNSKSTLSLQMNSLRAEDTAVYYCAKKGVITRMTPTILIPWFDVWGPGVLVTVSS	3.40404	FALSE	EVQLVESGGGLAKPGGSLRLSCAAS	EVQLVESGGGLAKPGGSLRLSCAAS	2	+++++-+++++-+++++-++++-++	1.41667	FALSE	GFTFSNYW	GFTFSNYW	2	+++++-+-	3.82424	FALSE	MNWVRQAPGKGLGWVSS	MNWVRQAPGKGLGWVSS	2	--+++++-++++-++--	0.781818	FALSE	FNSRGDNT	#NAME?	1	-++-+++-	5.95606	FALSE	YYADSVNGRFTISRDNSKSTLSLQMNSLRAEDTAVYYC	YYADSVNGRFTISRDNSKSTLSLQMNSLRAEDTAVYYC	2	-++-+++++-+++-----++--+++-++++++++++++	1.61313	FALSE	AKKGVITRMTPTILIPWFDV	AKKGVITRMTPTILIPWFDV-	2	++--+--+++-------+-+-		16.996		3.81162
M04545:85:000000000-J2PY9:1:2108:23991:10559|VPRIMER=replicate2_IgG|DUPCOUNT=1	EVQLVESGGGLAKPGGSLRLSCAASGFTFSNYWMNWVRQAPGKGLGWVSSINSRGDNTYYADSVNGRFTISRDNSKSTLSLQMNSLRAEDTAVYYCAKKGVITRMTPTILIPWFDVWGPGVLVTVSS	3.40404	FALSE	EVQLVESGGGLAKPGGSLRLSCAAS	EVQLVESGGGLAKPGGSLRLSCAAS	2	+++++-+++++-+++++-++++-++	1.41667	FALSE	GFTFSNYW	GFTFSNYW	2	+++++-+-	3.82424	FALSE	MNWVRQAPGKGLGWVSS	MNWVRQAPGKGLGWVSS	2	--+++++-++++-++--	0.781818	FALSE	INSRGDNT	#NAME?	1	-++-+++-	5.95606	FALSE	YYADSVNGRFTISRDNSKSTLSLQMNSLRAEDTAVYYC	YYADSVNGRFTISRDNSKSTLSLQMNSLRAEDTAVYYC	2	-++-+++++-+++-----++--+++-++++++++++++	1.61313	FALSE	AKKGVITRMTPTILIPWFDV	AKKGVITRMTPTILIPWFDV-	2	++--+--+++-------+-+-		16.996		3.81162
M04545:85:000000000-J2PY9:1:1113:9598:19574|VPRIMER=replicate1_IgG|DUPCOUNT=1	EVQLVESGGGLAKPGGSLRLSCAASGFTFSNYWMNWVRQAPGKGLGWVSSINSVGDKTYYADSVNGRFTISVDNSKSTLSLQMNSLRAEDTAVYYCAKKGVITRMTPTILIPWFDVWGPGVLVTVSS	3.40404	FALSE	EVQLVESGGGLAKPGGSLRLSCAAS	EVQLVESGGGLAKPGGSLRLSCAAS	2	+++++-+++++-+++++-++++-++	1.41667	FALSE	GFTFSNYW	GFTFSNYW	2	+++++-+-	3.82424	FALSE	MNWVRQAPGKGLGWVSS	MNWVRQAPGKGLGWVSS	2	--+++++-++++-++--	0.781818	FALSE	INSVGDKT	#NAME?	1	-++-+++-	5.95606	FALSE	YYADSVNGRFTISVDNSKSTLSLQMNSLRAEDTAVYYC	YYADSVNGRFTISVDNSKSTLSLQMNSLRAEDTAVYYC	2	-++-+++++-+++-----++--+++-++++++++++++	1.61313	FALSE	AKKGVITRMTPTILIPWFDV	AKKGVITRMTPTILIPWFDV-	2	++--+--+++-------+-+-		16.996		3.81162
M04545:85:000000000-J2PY9:1:1102:14525:18406|VPRIMER=replicate2_IgG|DUPCOUNT=1	EVQLVESGGGLAKPGGSLRLSCAASGFTFSNYWMNWVRQAPGKGLGWVSSINSRGDNTYYADSVNGRFTISRDNSKSTLSLQMNSLRAEDTAVYYCAKKGVITRMTPTILIPWFDVWGPGVLVTVSS	3.40404	FALSE	EVQLVESGGGLAKPGGSLRLSCAAS	EVQLVESGGGLAKPGGSLRLSCAAS	2	+++++-+++++-+++++-++++-++	1.41667	FALSE	GFTFSNYW	GFTFSNYW	2	+++++-+-	3.82424	FALSE	MNWVRQAPGKGLGWVSS	MNWVRQAPGKGLGWVSS	2	--+++++-++++-++--	0.781818	FALSE	INSRGDNT	#NAME?	1	-++-+++-	5.95606	FALSE	YYADSVNGRFTISRDNSKSTLSLQMNSLRAEDTAVYYC	YYADSVNGRFTISRDNSKSTLSLQMNSLRAEDTAVYYC	2	-++-+++++-+++-----++--+++-++++++++++++	1.61313	FALSE	AKKGVITRMTPTILIPWFDV	AKKGVITRMTPTILIPWFDV-	2	++--+--+++-------+-+-		16.996		3.81162
M04545:85:000000000-J2PY9:1:1102:18191:2810|VPRIMER=replicate1_IgG|DUPCOUNT=1	EVQLVESGGGLAKPGGSLRLSCAASGFTFSNYWMNWVRQAPGKGLGWVSSMNSRGDNTYYADSVNGRFTISRDNSKSTLSLQMNSLRAEDTAVYYCAKKGVITRMTPTILIPWFDVWGPGVLVTVSS	3.40404	FALSE	EVQLVESGGGLAKPGGSLRLSCAAS	EVQLVESGGGLAKPGGSLRLSCAAS	2	+++++-+++++-+++++-++++-++	1.41667	FALSE	GFTFSNYW	GFTFSNYW	2	+++++-+-	3.82424	FALSE	MNWVRQAPGKGLGWVSS	MNWVRQAPGKGLGWVSS	2	--+++++-++++-++--	0.781818	FALSE	MNSRGDNT	#NAME?	1	-++-+++-	5.95606	FALSE	YYADSVNGRFTISRDNSKSTLSLQMNSLRAEDTAVYYC	YYADSVNGRFTISRDNSKSTLSLQMNSLRAEDTAVYYC	2	-++-+++++-+++-----++--+++-++++++++++++	1.61313	FALSE	AKKGVITRMTPTILIPWFDV	AKKGVITRMTPTILIPWFDV-	2	++--+--+++-------+-+-		16.996		3.81162
M04545:85:000000000-J2PY9:1:2101:9745:13483|VPRIMER=replicate2_IgG|DUPCOUNT=1	EVQLVESGGGLAKPGGSLRLSCAASGFTFSNYWMNWVRQAPGKGVGWVSSINSRGDNTYYADSVNGRFTISRDNSKSTLSLQMNSLRAEDTAVYYCAKKGVITRMTPTILIPWFDVWGPGVLVTVSS	3.40404	FALSE	EVQLVESGGGLAKPGGSLRLSCAAS	EVQLVESGGGLAKPGGSLRLSCAAS	2	+++++-+++++-+++++-++++-++	1.41667	FALSE	GFTFSNYW	GFTFSNYW	2	+++++-+-	3.82424	FALSE	MNWVRQAPGKGVGWVSS	MNWVRQAPGKGVGWVSS	2	--+++++-++++-++--	0.781818	FALSE	INSRGDNT	#NAME?	1	-++-+++-	5.95606	FALSE	YYADSVNGRFTISRDNSKSTLSLQMNSLRAEDTAVYYC	YYADSVNGRFTISRDNSKSTLSLQMNSLRAEDTAVYYC	2	-++-+++++-+++-----++--+++-++++++++++++	1.61313	FALSE	AKKGVITRMTPTILIPWFDV	AKKGVITRMTPTILIPWFDV-	2	++--+--+++-------+-+-		16.996		3.81162
M04545:85:000000000-J2PY9:1:1115:10300:17876|VPRIMER=replicate2_IgG|DUPCOUNT=5	EVQLVESGGGLAKPGGSLRLSCAASGFTFSNYWMNWVRQAPGKGLGWVSSINSRGDNTYYADSVNGRFTISRDNSKSTLSLQMNSLRAEDTAVYYCAKKGVITRMTPTILIPWFDVWGPGVLVTVSS	3.40404	FALSE	EVQLVESGGGLAKPGGSLRLSCAAS	EVQLVESGGGLAKPGGSLRLSCAAS	2	+++++-+++++-+++++-++++-++	1.41667	FALSE	GFTFSNYW	GFTFSNYW	2	+++++-+-	3.82424	FALSE	MNWVRQAPGKGLGWVSS	MNWVRQAPGKGLGWVSS	2	--+++++-++++-++--	0.781818	FALSE	INSRGDNT	#NAME?	1	-++-+++-	5.95606	FALSE	YYADSVNGRFTISRDNSKSTLSLQMNSLRAEDTAVYYC	YYADSVNGRFTISRDNSKSTLSLQMNSLRAEDTAVYYC	2	-++-+++++-+++-----++--+++-++++++++++++	1.61313	FALSE	AKKGVITRMTPTILIPWFDV	AKKGVITRMTPTILIPWFDV-	2	++--+--+++-------+-+-		16.996		3.81162
M04545:85:000000000-J2PY9:1:1107:5144:10730|VPRIMER=replicate1_IgG|DUPCOUNT=1	EVQLVESGGGLAKPGGSLRLSCAASGFTFSNYWMNWVRQAPGKGLGWVSRINSRGDNTYYADSVNGRFTISRDNSKSTLSLQMNSLRAEDTAVYYCAKKGVITRMTPTILIPWFDVWGPGVLVTVSS	3.40404	FALSE	EVQLVESGGGLAKPGGSLRLSCAAS	EVQLVESGGGLAKPGGSLRLSCAAS	2	+++++-+++++-+++++-++++-++	1.41667	FALSE	GFTFSNYW	GFTFSNYW	2	+++++-+-	3.82424	FALSE	MNWVRQAPGKGLGWVSR	MNWVRQAPGKGLGWVSR	2	--+++++-++++-++--	0.781818	FALSE	INSRGDNT	#NAME?	1	-++-+++-	5.95606	FALSE	YYADSVNGRFTISRDNSKSTLSLQMNSLRAEDTAVYYC	YYADSVNGRFTISRDNSKSTLSLQMNSLRAEDTAVYYC	2	-++-+++++-+++-----++--+++-++++++++++++	1.61313	FALSE	AKKGVITRMTPTILIPWFDV	AKKGVITRMTPTILIPWFDV-	2	++--+--+++-------+-+-		16.996		3.81162
M04545:85:000000000-J2PY9:1:1112:19885:19914|VPRIMER=replicate2_IgG|DUPCOUNT=1	EVQLVESGGGLAKPGGSLRLSCAASGFTFSNYWMNWVRQAPGKGLGWVSSINSRGNKPYYVDSVNGRFTISRDNSKSTLSLQMNSLRAEDTAVYYCAKKGVITRMTPTILIPWFDVWGPGVLVTVSS	3.40404	FALSE	EVQLVESGGGLAKPGGSLRLSCAAS	EVQLVESGGGLAKPGGSLRLSCAAS	2	+++++-+++++-+++++-++++-++	1.41667	FALSE	GFTFSNYW	GFTFSNYW	2	+++++-+-	3.82424	FALSE	MNWVRQAPGKGLGWVSS	MNWVRQAPGKGLGWVSS	2	--+++++-++++-++--	0.781818	FALSE	INSRGNKP	#NAME?	1	-++-+++-	5.95606	FALSE	YYVDSVNGRFTISRDNSKSTLSLQMNSLRAEDTAVYYC	YYVDSVNGRFTISRDNSKSTLSLQMNSLRAEDTAVYYC	2	-++-+++++-+++-----++--+++-++++++++++++	1.61313	FALSE	AKKGVITRMTPTILIPWFDV	AKKGVITRMTPTILIPWFDV-	2	++--+--+++-------+-+-		16.996		3.81162
M04545:85:000000000-J2PY9:1:2115:10391:14806|VPRIMER=replicate1_IgG|DUPCOUNT=1	EVQLVESGGGLAKPGGSLRLSCAASGFTFSNYWMNWVRQAPGRGLGWVSSFNSRGDNTYYADSVNGRFTISRDNSRSTLSLQMNSLRAEDTAVYYCAKKGVITRMTPTILIPWFDVWGPGVLVTVSS	3.40404	FALSE	EVQLVESGGGLAKPGGSLRLSCAAS	EVQLVESGGGLAKPGGSLRLSCAAS	2	+++++-+++++-+++++-++++-++	1.41667	FALSE	GFTFSNYW	GFTFSNYW	2	+++++-+-	3.82424	FALSE	MNWVRQAPGRGLGWVSS	MNWVRQAPGRGLGWVSS	2	--+++++-++++-++--	0.781818	FALSE	FNSRGDNT	#NAME?	1	-++-+++-	5.95606	FALSE	YYADSVNGRFTISRDNSRSTLSLQMNSLRAEDTAVYYC	YYADSVNGRFTISRDNSRSTLSLQMNSLRAEDTAVYYC	2	-++-+++++-+++-----++--+++-++++++++++++	1.61313	FALSE	AKKGVITRMTPTILIPWFDV	AKKGVITRMTPTILIPWFDV-	2	++--+--+++-------+-+-		16.996		3.81162
M04545:85:000000000-J2PY9:1:1107:4116:9406|VPRIMER=replicate2_IgG|DUPCOUNT=1	EVQLVESGGGLAKPGGSLRLSCAASGFTFSNYWMNWVRQAPGKGLGWVSSINSRGDNTYYADSVNGRFTISRDNSKSTLSLQMNSLRAEDTAVYYCAKKGVITRMTPTILIPWFDVWGPGVLVTVSS	3.40404	FALSE	EVQLVESGGGLAKPGGSLRLSCAAS	EVQLVESGGGLAKPGGSLRLSCAAS	2	+++++-+++++-+++++-++++-++	1.41667	FALSE	GFTFSNYW	GFTFSNYW	2	+++++-+-	3.82424	FALSE	MNWVRQAPGKGLGWVSS	MNWVRQAPGKGLGWVSS	2	--+++++-++++-++--	0.781818	FALSE	INSRGDNT	#NAME?	1	-++-+++-	5.95606	FALSE	YYADSVNGRFTISRDNSKSTLSLQMNSLRAEDTAVYYC	YYADSVNGRFTISRDNSKSTLSLQMNSLRAEDTAVYYC	2	-++-+++++-+++-----++--+++-++++++++++++	1.61313	FALSE	AKKGVITRMTPTILIPWFDV	AKKGVITRMTPTILIPWFDV-	2	++--+--+++-------+-+-		16.996		3.81162
M04545:85:000000000-J2PY9:1:2115:16823:12319|VPRIMER=replicate1_IgG|DUPCOUNT=1	EVQLVESGGGLAKPGGSLRLSCAASGFTFSNYWMNWVRQAPGKGLGWVSRFNRRGDNTYYADSVNGRFTISRDNSKSTLSLQMNSLRAEDTAVYYCAKKGVITRMTPTILIPWFDVWGPGVLVTVSS	3.40404	FALSE	EVQLVESGGGLAKPGGSLRLSCAAS	EVQLVESGGGLAKPGGSLRLSCAAS	2	+++++-+++++-+++++-++++-++	1.41667	FALSE	GFTFSNYW	GFTFSNYW	2	+++++-+-	3.82424	FALSE	MNWVRQAPGKGLGWVSR	MNWVRQAPGKGLGWVSR	2	--+++++-++++-++--	0.781818	FALSE	FNRRGDNT	#NAME?	1	-++-+++-	5.95606	FALSE	YYADSVNGRFTISRDNSKSTLSLQMNSLRAEDTAVYYC	YYADSVNGRFTISRDNSKSTLSLQMNSLRAEDTAVYYC	2	-++-+++++-+++-----++--+++-++++++++++++	1.61313	FALSE	AKKGVITRMTPTILIPWFDV	AKKGVITRMTPTILIPWFDV-	2	++--+--+++-------+-+-		16.996		3.81162
M04545:85:000000000-J2PY9:1:2103:9287:21110|VPRIMER=replicate1_IgG|DUPCOUNT=1	EVQLVESGGGLAKPGGSLRLSCAASGFTFSNYWMNWVRQAPGKGLGWDTSINRRGDKTYYAYSVNGRVTISRDNSKSTLALQMNSLRAEDTAVYYCAKKGVITRMTPTILIPWFDVWGPGVLVTVSS	3.40404	FALSE	EVQLVESGGGLAKPGGSLRLSCAAS	EVQLVESGGGLAKPGGSLRLSCAAS	2	+++++-+++++-+++++-++++-++	1.41667	FALSE	GFTFSNYW	GFTFSNYW	2	+++++-+-	3.62424	FALSE	MNWVRQAPGKGLGWDTS	MNWVRQAPGKGLGWDTS	2	--+++++-++++-+---	0.781818	FALSE	INRRGDKT	#NAME?	1	-++-+++-	6.15606	FALSE	YYAYSVNGRVTISRDNSKSTLALQMNSLRAEDTAVYYC	YYAYSVNGRVTISRDNSKSTLALQMNSLRAEDTAVYYC	2	-++-+++++++++-----++--+++-++++++++++++	1.61313	FALSE	AKKGVITRMTPTILIPWFDV	AKKGVITRMTPTILIPWFDV-	2	++--+--+++-------+-+-		16.996		3.81162
