## Supplementary material for "From Structure to Sequence: Identification of polyclonal antibody families using cryoEM": Auxilliary Supplemental Table 6 (part 2 of 3)

### Sheet: Sheet1 (continued)
hit_name	hit_seq	fw1_hit_score	fw1_hit_short	fw1_hit_raw	fw1_hit_align	fw1_hit_loc	fw1_hit_pos	cdr1_hit_score	cdr1_hit_short	cdr1_hit_raw	cdr1_hit_align	cdr1_hit_loc	cdr1_hit_pos	fw2_hit_score	fw2_hit_short	fw2_hit_raw	fw2_hit_align	fw2_hit_loc	fw2_hit_pos	cdr2_hit_score	cdr2_hit_short	cdr2_hit_raw	cdr2_hit_align	cdr2_hit_loc	cdr2_hit_pos	fw3_hit_score	fw3_hit_short	fw3_hit_raw	fw3_hit_align	fw3_hit_loc	fw3_hit_pos	cdr3_hit_score	cdr3_hit_short	cdr3_hit_raw	cdr3_hit_align	cdr3_hit_loc	cdr3_hit_pos		Total Score		CDR-only Score
M04545:85:000000000-J2PY9:1:1109:7221:12721|VPRIMER=replicate2_IgG|DUPCOUNT=2	EVQLVESGGGLAKPGGSLRLSCAASGFTFSNYWMNWVRQAPGKGLGWVSSINSRGDNTYYADSVNGRFTISRDNSKSTLSLQMNSLRAEDTAVYYCAKKGVITRMTPTILIPWFDVWGPGVLVTVSS	3.40404	FALSE	EVQLVESGGGLAKPGGSLRLSCAAS	EVQLVESGGGLAKPGGSLRLSCAAS	2	+++++-+++++-+++++-++++-++	1.41667	FALSE	GFTFSNYW	GFTFSNYW	2	+++++-+-	3.82424	FALSE	MNWVRQAPGKGLGWVSS	MNWVRQAPGKGLGWVSS	2	--+++++-++++-++--	0.781818	FALSE	INSRGDNT	#NAME?	1	-++-+++-	5.95606	FALSE	YYADSVNGRFTISRDNSKSTLSLQMNSLRAEDTAVYYC	YYADSVNGRFTISRDNSKSTLSLQMNSLRAEDTAVYYC	2	-++-+++++-+++-----++--+++-++++++++++++	1.61313	FALSE	AKKGVITRMTPTILIPWFDV	AKKGVITRMTPTILIPWFDV-	2	++--+--+++-------+-+-		16.996		3.81162
M04545:85:000000000-J2PY9:1:1113:9298:4263|VPRIMER=replicate1_IgG|DUPCOUNT=1	EVQLVESGGGLAKPGGSLRLSCAASGFTFSNYWMNWVRQAPGKWLGWVSSMNSRGDNTYYADSVNGRFTISRDNSKSTLSLQMNSLRAEDTAVYYCAKKGVITRMTPTILIPWFDVWGPGVLVTVSS	3.40404	FALSE	EVQLVESGGGLAKPGGSLRLSCAAS	EVQLVESGGGLAKPGGSLRLSCAAS	2	+++++-+++++-+++++-++++-++	1.41667	FALSE	GFTFSNYW	GFTFSNYW	2	+++++-+-	3.82424	FALSE	MNWVRQAPGKWLGWVSS	MNWVRQAPGKWLGWVSS	2	--+++++-++++-++--	0.781818	FALSE	MNSRGDNT	#NAME?	1	-++-+++-	5.95606	FALSE	YYADSVNGRFTISRDNSKSTLSLQMNSLRAEDTAVYYC	YYADSVNGRFTISRDNSKSTLSLQMNSLRAEDTAVYYC	2	-++-+++++-+++-----++--+++-++++++++++++	1.61313	FALSE	AKKGVITRMTPTILIPWFDV	AKKGVITRMTPTILIPWFDV-	2	++--+--+++-------+-+-		16.996		3.81162
M04545:85:000000000-J2PY9:1:1101:15810:21411|VPRIMER=replicate1_IgG|DUPCOUNT=1	EVQLVESGGGLAKPGGSLRLSCAASGFTFSNYWMNWVRQAPGKGLGWVQRLNSRGDNTYYADSVNGRFTISRDNSKSTLSLQMNSLRAEDTAVYYCAKKGVITRMTPTILIPWFDVWGPGVLVTVSS	3.40404	FALSE	EVQLVESGGGLAKPGGSLRLSCAAS	EVQLVESGGGLAKPGGSLRLSCAAS	2	+++++-+++++-+++++-++++-++	1.41667	FALSE	GFTFSNYW	GFTFSNYW	2	+++++-+-	3.82424	FALSE	MNWVRQAPGKGLGWVQR	MNWVRQAPGKGLGWVQR	2	--+++++-++++-++--	0.781818	FALSE	LNSRGDNT	#NAME?	1	-++-+++-	5.95606	FALSE	YYADSVNGRFTISRDNSKSTLSLQMNSLRAEDTAVYYC	YYADSVNGRFTISRDNSKSTLSLQMNSLRAEDTAVYYC	2	-++-+++++-+++-----++--+++-++++++++++++	1.61313	FALSE	AKKGVITRMTPTILIPWFDV	AKKGVITRMTPTILIPWFDV-	2	++--+--+++-------+-+-		16.996		3.81162
M04545:85:000000000-J2PY9:1:2108:6232:12683|VPRIMER=replicate1_IgG|DUPCOUNT=1	EVQLVESGGGLAKPGGSLRLSCAASGFTFSNYWMNWVRQAPGKGLGWVSRMKSRGDNTYYADSVNGRFTISRDKSKSTLSLQMNSLRAEDTAVYYCAKKGVITRMTPTILIPWFDVWGPGVLVTVSS	3.40404	FALSE	EVQLVESGGGLAKPGGSLRLSCAAS	EVQLVESGGGLAKPGGSLRLSCAAS	2	+++++-+++++-+++++-++++-++	1.41667	FALSE	GFTFSNYW	GFTFSNYW	2	+++++-+-	3.82424	FALSE	MNWVRQAPGKGLGWVSR	MNWVRQAPGKGLGWVSR	2	--+++++-++++-++--	0.781818	FALSE	MKSRGDNT	#NAME?	1	-++-+++-	5.95606	FALSE	YYADSVNGRFTISRDKSKSTLSLQMNSLRAEDTAVYYC	YYADSVNGRFTISRDKSKSTLSLQMNSLRAEDTAVYYC	2	-++-+++++-+++-----++--+++-++++++++++++	1.61313	FALSE	AKKGVITRMTPTILIPWFDV	AKKGVITRMTPTILIPWFDV-	2	++--+--+++-------+-+-		16.996		3.81162
M04545:85:000000000-J2PY9:1:1105:14632:15733|VPRIMER=replicate1_IgG|DUPCOUNT=1	EVQLVESGGGLAKPGGSLRLSCAASGFTFSNYWMNWVRQAPGKGVGWVSRINSRGDNTYYADAVNGRFTISRDNSKSTLSLQMNSLRAEDTAVYYCAKKGVITRMTPTILIPWFDVWGPGVLVTVSS	3.40404	FALSE	EVQLVESGGGLAKPGGSLRLSCAAS	EVQLVESGGGLAKPGGSLRLSCAAS	2	+++++-+++++-+++++-++++-++	1.41667	FALSE	GFTFSNYW	GFTFSNYW	2	+++++-+-	3.82424	FALSE	MNWVRQAPGKGVGWVSR	MNWVRQAPGKGVGWVSR	2	--+++++-++++-++--	0.781818	FALSE	INSRGDNT	#NAME?	1	-++-+++-	5.95606	FALSE	YYADAVNGRFTISRDNSKSTLSLQMNSLRAEDTAVYYC	YYADAVNGRFTISRDNSKSTLSLQMNSLRAEDTAVYYC	2	-++-+++++-+++-----++--+++-++++++++++++	1.61313	FALSE	AKKGVITRMTPTILIPWFDV	AKKGVITRMTPTILIPWFDV-	2	++--+--+++-------+-+-		16.996		3.81162
M04545:85:000000000-J2PY9:1:1102:17495:14366|VPRIMER=replicate1_IgG|DUPCOUNT=1	EVQLVESGGGLAKPGGSLRLSCAASGFTFSNYWMNWVRQAPGKGLGWVSRINRRGDNTYYADSVNGRFTISRDNSKSTLSLQMNSLRAEDTAVYYCAKKGVITRMTPTILIPWFDVWGPGVLVTVSS	3.40404	FALSE	EVQLVESGGGLAKPGGSLRLSCAAS	EVQLVESGGGLAKPGGSLRLSCAAS	2	+++++-+++++-+++++-++++-++	1.41667	FALSE	GFTFSNYW	GFTFSNYW	2	+++++-+-	3.82424	FALSE	MNWVRQAPGKGLGWVSR	MNWVRQAPGKGLGWVSR	2	--+++++-++++-++--	0.781818	FALSE	INRRGDNT	#NAME?	1	-++-+++-	5.95606	FALSE	YYADSVNGRFTISRDNSKSTLSLQMNSLRAEDTAVYYC	YYADSVNGRFTISRDNSKSTLSLQMNSLRAEDTAVYYC	2	-++-+++++-+++-----++--+++-++++++++++++	1.61313	FALSE	AKKGVITRMTPTILIPWFDV	AKKGVITRMTPTILIPWFDV-	2	++--+--+++-------+-+-		16.996		3.81162
M04545:85:000000000-J2PY9:1:2112:9467:15533|VPRIMER=replicate1_IgG|DUPCOUNT=1	EVQLVESGGGLAKPGGSLRLSCAASGFTFSNYWMNWVRQAPGKGLGWVSSIKSRGDKTYYADSVNGRFTISRDNSKSTLSLQMNSLRAEDTAVYYCAKKGVITRMTPTILIPWFDVWGPGVLVTVSS	3.40404	FALSE	EVQLVESGGGLAKPGGSLRLSCAAS	EVQLVESGGGLAKPGGSLRLSCAAS	2	+++++-+++++-+++++-++++-++	1.41667	FALSE	GFTFSNYW	GFTFSNYW	2	+++++-+-	3.82424	FALSE	MNWVRQAPGKGLGWVSS	MNWVRQAPGKGLGWVSS	2	--+++++-++++-++--	0.781818	FALSE	IKSRGDKT	#NAME?	1	-++-+++-	5.95606	FALSE	YYADSVNGRFTISRDNSKSTLSLQMNSLRAEDTAVYYC	YYADSVNGRFTISRDNSKSTLSLQMNSLRAEDTAVYYC	2	-++-+++++-+++-----++--+++-++++++++++++	1.61313	FALSE	AKKGVITRMTPTILIPWFDV	AKKGVITRMTPTILIPWFDV-	2	++--+--+++-------+-+-		16.996		3.81162
M04545:85:000000000-J2PY9:1:2114:14523:9057|VPRIMER=replicate2_IgG|DUPCOUNT=1	EVQLVESGGGLAKPGGSLRLSCAASGFTFSNYWMNWVRQAPGKGVGWVSSINSRGDNTYYADSVNGRFTISRDNSKSTLSLQMNSLRAEDTAVYYCAKKGVITRMTPTILIPWFDVWGPGVLVTVSS	3.40404	FALSE	EVQLVESGGGLAKPGGSLRLSCAAS	EVQLVESGGGLAKPGGSLRLSCAAS	2	+++++-+++++-+++++-++++-++	1.41667	FALSE	GFTFSNYW	GFTFSNYW	2	+++++-+-	3.82424	FALSE	MNWVRQAPGKGVGWVSS	MNWVRQAPGKGVGWVSS	2	--+++++-++++-++--	0.781818	FALSE	INSRGDNT	#NAME?	1	-++-+++-	5.95606	FALSE	YYADSVNGRFTISRDNSKSTLSLQMNSLRAEDTAVYYC	YYADSVNGRFTISRDNSKSTLSLQMNSLRAEDTAVYYC	2	-++-+++++-+++-----++--+++-++++++++++++	1.61313	FALSE	AKKGVITRMTPTILIPWFDV	AKKGVITRMTPTILIPWFDV-	2	++--+--+++-------+-+-		16.996		3.81162
M04545:85:000000000-J2PY9:1:2119:11516:20159|VPRIMER=replicate1_IgG|DUPCOUNT=1	EVQLVESGGGLAKPGGSLRLSCAASGFTFSNYWMNWVRQAPGKGLGWVSRIKRRGDNNYYADSVNGRFTISRDNSKSTLSLQMNSLRAEDTAVYYCAKKGVITRMTPTILIPWFDVWGPGVLVTVSS	3.40404	FALSE	EVQLVESGGGLAKPGGSLRLSCAAS	EVQLVESGGGLAKPGGSLRLSCAAS	2	+++++-+++++-+++++-++++-++	1.41667	FALSE	GFTFSNYW	GFTFSNYW	2	+++++-+-	3.82424	FALSE	MNWVRQAPGKGLGWVSR	MNWVRQAPGKGLGWVSR	2	--+++++-++++-++--	0.781818	FALSE	IKRRGDNN	#NAME?	1	-++-+++-	5.95606	FALSE	YYADSVNGRFTISRDNSKSTLSLQMNSLRAEDTAVYYC	YYADSVNGRFTISRDNSKSTLSLQMNSLRAEDTAVYYC	2	-++-+++++-+++-----++--+++-++++++++++++	1.61313	FALSE	AKKGVITRMTPTILIPWFDV	AKKGVITRMTPTILIPWFDV-	2	++--+--+++-------+-+-		16.996		3.81162
M04545:85:000000000-J2PY9:1:1112:12537:11449|VPRIMER=replicate2_IgG|DUPCOUNT=1	EVQLVESGGGLAKPGGSLRLSCAASGFTFSNYWMNWVRQAPGKGLGWVSKIKSGGDNTYYADSVNGRFTISRDNSKSTLSLQMNSLRAEDTAVYYCAKKGVITRMTPTILIPWFDVWGPGVLVTVSS	3.40404	FALSE	EVQLVESGGGLAKPGGSLRLSCAAS	EVQLVESGGGLAKPGGSLRLSCAAS	2	+++++-+++++-+++++-++++-++	1.41667	FALSE	GFTFSNYW	GFTFSNYW	2	+++++-+-	3.82424	FALSE	MNWVRQAPGKGLGWVSK	MNWVRQAPGKGLGWVSK	2	--+++++-++++-++--	0.781818	FALSE	IKSGGDNT	#NAME?	1	-++-+++-	5.95606	FALSE	YYADSVNGRFTISRDNSKSTLSLQMNSLRAEDTAVYYC	YYADSVNGRFTISRDNSKSTLSLQMNSLRAEDTAVYYC	2	-++-+++++-+++-----++--+++-++++++++++++	1.61313	FALSE	AKKGVITRMTPTILIPWFDV	AKKGVITRMTPTILIPWFDV-	2	++--+--+++-------+-+-		16.996		3.81162
M04545:85:000000000-J2PY9:1:2112:13853:8725|VPRIMER=replicate1_IgG|DUPCOUNT=1	EVQLVESGGGLAKPGGSLRLSCAASGFTFSNYWMNWVRQAPGKGLGWVSSMNSRGDKTYYAESVNGRFTISRDNSKSTLSLQMNSLRAEDTAVYYCAKKGVITRMTPTILIPWFDVWGPGVLVTVSS	3.40404	FALSE	EVQLVESGGGLAKPGGSLRLSCAAS	EVQLVESGGGLAKPGGSLRLSCAAS	2	+++++-+++++-+++++-++++-++	1.41667	FALSE	GFTFSNYW	GFTFSNYW	2	+++++-+-	3.82424	FALSE	MNWVRQAPGKGLGWVSS	MNWVRQAPGKGLGWVSS	2	--+++++-++++-++--	0.781818	FALSE	MNSRGDKT	#NAME?	1	-++-+++-	5.95606	FALSE	YYAESVNGRFTISRDNSKSTLSLQMNSLRAEDTAVYYC	YYAESVNGRFTISRDNSKSTLSLQMNSLRAEDTAVYYC	2	-++-+++++-+++-----++--+++-++++++++++++	1.61313	FALSE	AKKGVITRMTPTILIPWFDV	AKKGVITRMTPTILIPWFDV-	2	++--+--+++-------+-+-		16.996		3.81162
M04545:85:000000000-J2PY9:1:1103:21074:8937|VPRIMER=replicate2_IgG|DUPCOUNT=1	EVQLVESGGGLAKPGGSLRLSCAASGFTFSNYWMNWVRQAPGKGLGWVSRINSAGEKTYYADSVNGRFTISRDNSKSTLSLQMKSLRAEDTAVYYCAKKGVITRMTPTILIPWFDVWGPGVLVTVSS	3.40404	FALSE	EVQLVESGGGLAKPGGSLRLSCAAS	EVQLVESGGGLAKPGGSLRLSCAAS	2	+++++-+++++-+++++-++++-++	1.41667	FALSE	GFTFSNYW	GFTFSNYW	2	+++++-+-	3.82424	FALSE	MNWVRQAPGKGLGWVSR	MNWVRQAPGKGLGWVSR	2	--+++++-++++-++--	0.781818	FALSE	INSAGEKT	#NAME?	1	-++-+++-	5.95606	FALSE	YYADSVNGRFTISRDNSKSTLSLQMKSLRAEDTAVYYC	YYADSVNGRFTISRDNSKSTLSLQMKSLRAEDTAVYYC	2	-++-+++++-+++-----++--+++-++++++++++++	1.61313	FALSE	AKKGVITRMTPTILIPWFDV	AKKGVITRMTPTILIPWFDV-	2	++--+--+++-------+-+-		16.996		3.81162
M04545:85:000000000-J2PY9:1:1102:17557:12541|VPRIMER=replicate2_IgG|DUPCOUNT=1	EVQLVESGGGLAKPGGSLRLSCAASGFTFSNYWMNWVRQAPGKGLGWVQSTNRRGDNTYYADSVNGRFTISRDNSKSTLSLQMNSLRAEDTAVYYCAKKGVITRMTPTILIPWFDVWGPGVLVTVSS	3.40404	FALSE	EVQLVESGGGLAKPGGSLRLSCAAS	EVQLVESGGGLAKPGGSLRLSCAAS	2	+++++-+++++-+++++-++++-++	1.41667	FALSE	GFTFSNYW	GFTFSNYW	2	+++++-+-	3.82424	FALSE	MNWVRQAPGKGLGWVQS	MNWVRQAPGKGLGWVQS	2	--+++++-++++-++--	0.781818	FALSE	TNRRGDNT	#NAME?	1	-++-+++-	5.95606	FALSE	YYADSVNGRFTISRDNSKSTLSLQMNSLRAEDTAVYYC	YYADSVNGRFTISRDNSKSTLSLQMNSLRAEDTAVYYC	2	-++-+++++-+++-----++--+++-++++++++++++	1.61313	FALSE	AKKGVITRMTPTILIPWFDV	AKKGVITRMTPTILIPWFDV-	2	++--+--+++-------+-+-		16.996		3.81162
M04545:85:000000000-J2PY9:1:1109:7081:6897|VPRIMER=replicate1_IgG|DUPCOUNT=1	EVQLVESGGGLAKPGGSLRLSCAASGFTFSNYWMNWVRQAPGKGLGWVSSINSRGDNTYYADSVNGRFTISRDNSKSTLSLQMNSLRAEDTAVYYCAKKGVITRMTPTILIPWFDVWGPGVLVTVSS	3.40404	FALSE	EVQLVESGGGLAKPGGSLRLSCAAS	EVQLVESGGGLAKPGGSLRLSCAAS	2	+++++-+++++-+++++-++++-++	1.41667	FALSE	GFTFSNYW	GFTFSNYW	2	+++++-+-	3.82424	FALSE	MNWVRQAPGKGLGWVSS	MNWVRQAPGKGLGWVSS	2	--+++++-++++-++--	0.781818	FALSE	INSRGDNT	#NAME?	1	-++-+++-	5.95606	FALSE	YYADSVNGRFTISRDNSKSTLSLQMNSLRAEDTAVYYC	YYADSVNGRFTISRDNSKSTLSLQMNSLRAEDTAVYYC	2	-++-+++++-+++-----++--+++-++++++++++++	1.61313	FALSE	AKKGVITRMTPTILIPWFDV	AKKGVITRMTPTILIPWFDV-	2	++--+--+++-------+-+-		16.996		3.81162
M04545:85:000000000-J2PY9:1:1102:10709:18397|VPRIMER=replicate1_IgG|DUPCOUNT=1	EVQLVESGGGLAKPGGSLRLSCAASGFTFSNYWMNWVRQAPGKGLGWVSSINSRGDKPYYADSVNGRFTISRDNSKSTLSLQMNSLRAEDTAVYYCAKKGVITRMTPTILIPWFDVWGPGVLVTVSS	3.40404	FALSE	EVQLVESGGGLAKPGGSLRLSCAAS	EVQLVESGGGLAKPGGSLRLSCAAS	2	+++++-+++++-+++++-++++-++	1.41667	FALSE	GFTFSNYW	GFTFSNYW	2	+++++-+-	3.82424	FALSE	MNWVRQAPGKGLGWVSS	MNWVRQAPGKGLGWVSS	2	--+++++-++++-++--	0.781818	FALSE	INSRGDKP	#NAME?	1	-++-+++-	5.95606	FALSE	YYADSVNGRFTISRDNSKSTLSLQMNSLRAEDTAVYYC	YYADSVNGRFTISRDNSKSTLSLQMNSLRAEDTAVYYC	2	-++-+++++-+++-----++--+++-++++++++++++	1.61313	FALSE	AKKGVITRMTPTILIPWFDV	AKKGVITRMTPTILIPWFDV-	2	++--+--+++-------+-+-		16.996		3.81162
M04545:85:000000000-J2PY9:1:1104:18389:11998|VPRIMER=replicate1_IgG|DUPCOUNT=1	EVQLVESGGGLAKPGGSLRLSCAASGFTFSNYWMNWVRQAPGKGLGWVSSINSRGDNTYYADSVNGRFTISRDNSKSTLSLQMNSLRAEDTAVYYCAKKGVITRMTPTILIPWFDVWGPGVLVTVSS	3.40404	FALSE	EVQLVESGGGLAKPGGSLRLSCAAS	EVQLVESGGGLAKPGGSLRLSCAAS	2	+++++-+++++-+++++-++++-++	1.41667	FALSE	GFTFSNYW	GFTFSNYW	2	+++++-+-	3.82424	FALSE	MNWVRQAPGKGLGWVSS	MNWVRQAPGKGLGWVSS	2	--+++++-++++-++--	0.781818	FALSE	INSRGDNT	#NAME?	1	-++-+++-	5.95606	FALSE	YYADSVNGRFTISRDNSKSTLSLQMNSLRAEDTAVYYC	YYADSVNGRFTISRDNSKSTLSLQMNSLRAEDTAVYYC	2	-++-+++++-+++-----++--+++-++++++++++++	1.61313	FALSE	AKKGVITRMTPTILIPWFDV	AKKGVITRMTPTILIPWFDV-	2	++--+--+++-------+-+-		16.996		3.81162
M04545:85:000000000-J2PY9:1:2105:17580:11290|VPRIMER=replicate2_IgG|DUPCOUNT=1	EVQLVESGGGLAKPGGSLRLSCAASGFTFSNYWMNWVRQAPGKGLGWVESINRRGDNTYYADSVNGRFTISRDNSKSTLSLQMNSLRAEDTAVYYCAKKGVITRMTPTILIPWFDVWGPGVLVTVSS	3.40404	FALSE	EVQLVESGGGLAKPGGSLRLSCAAS	EVQLVESGGGLAKPGGSLRLSCAAS	2	+++++-+++++-+++++-++++-++	1.41667	FALSE	GFTFSNYW	GFTFSNYW	2	+++++-+-	3.82424	FALSE	MNWVRQAPGKGLGWVES	MNWVRQAPGKGLGWVES	2	--+++++-++++-++--	0.781818	FALSE	INRRGDNT	#NAME?	1	-++-+++-	5.95606	FALSE	YYADSVNGRFTISRDNSKSTLSLQMNSLRAEDTAVYYC	YYADSVNGRFTISRDNSKSTLSLQMNSLRAEDTAVYYC	2	-++-+++++-+++-----++--+++-++++++++++++	1.61313	FALSE	AKKGVITRMTPTILIPWFDV	AKKGVITRMTPTILIPWFDV-	2	++--+--+++-------+-+-		16.996		3.81162
M04545:85:000000000-J2PY9:1:1110:15926:16273|VPRIMER=replicate2_IgG|DUPCOUNT=1	EVQLVESGGGLAKPGGSLRLSCAASGFTFSNYWMNWVRQAPGKGLGWVSSINSRGDNPYYADSVNGRFTISRDNSKSTLSLQMNSLRAEDTAVYYCAKKGVITRMTPTILIPWFDVWGPGVLVTVSS	3.40404	FALSE	EVQLVESGGGLAKPGGSLRLSCAAS	EVQLVESGGGLAKPGGSLRLSCAAS	2	+++++-+++++-+++++-++++-++	1.41667	FALSE	GFTFSNYW	GFTFSNYW	2	+++++-+-	3.82424	FALSE	MNWVRQAPGKGLGWVSS	MNWVRQAPGKGLGWVSS	2	--+++++-++++-++--	0.781818	FALSE	INSRGDNP	#NAME?	1	-++-+++-	5.95606	FALSE	YYADSVNGRFTISRDNSKSTLSLQMNSLRAEDTAVYYC	YYADSVNGRFTISRDNSKSTLSLQMNSLRAEDTAVYYC	2	-++-+++++-+++-----++--+++-++++++++++++	1.61313	FALSE	AKKGVITRMTPTILIPWFDV	AKKGVITRMTPTILIPWFDV-	2	++--+--+++-------+-+-		16.996		3.81162
M04545:85:000000000-J2PY9:1:2114:12502:15646|VPRIMER=replicate2_IgG|DUPCOUNT=1	EVQLVESGGGLAKPGGSLRLSCAASGFTFSNYWMNWVRQAPGKGLGWVASINSRGDNTYYADSVNGRFTISRDNSKSTLSLQMNSLRAEDTAVYYCAKKGVITRMTPTILIPWFDVWGPGVLVTVSS	3.40404	FALSE	EVQLVESGGGLAKPGGSLRLSCAAS	EVQLVESGGGLAKPGGSLRLSCAAS	2	+++++-+++++-+++++-++++-++	1.41667	FALSE	GFTFSNYW	GFTFSNYW	2	+++++-+-	3.82424	FALSE	MNWVRQAPGKGLGWVAS	MNWVRQAPGKGLGWVAS	2	--+++++-++++-++--	0.781818	FALSE	INSRGDNT	#NAME?	1	-++-+++-	5.95606	FALSE	YYADSVNGRFTISRDNSKSTLSLQMNSLRAEDTAVYYC	YYADSVNGRFTISRDNSKSTLSLQMNSLRAEDTAVYYC	2	-++-+++++-+++-----++--+++-++++++++++++	1.61313	FALSE	AKKGVITRMTPTILIPWFDV	AKKGVITRMTPTILIPWFDV-	2	++--+--+++-------+-+-		16.996		3.81162
M04545:85:000000000-J2PY9:1:2113:6603:10142|VPRIMER=replicate2_IgG|DUPCOUNT=2	EVQLVESGGGLAKPGGSLRLSCAASGFTFSNYWMNWVRQAPGKGLGWVSSINSRGDNTYYADSVNGRFTISRDNSKSTLSLQMNSLRAEDTAVYYCAKKGVITRMTPTILIPWFDVWGPGVLVTVSS	3.40404	FALSE	EVQLVESGGGLAKPGGSLRLSCAAS	EVQLVESGGGLAKPGGSLRLSCAAS	2	+++++-+++++-+++++-++++-++	1.41667	FALSE	GFTFSNYW	GFTFSNYW	2	+++++-+-	3.82424	FALSE	MNWVRQAPGKGLGWVSS	MNWVRQAPGKGLGWVSS	2	--+++++-++++-++--	0.781818	FALSE	INSRGDNT	#NAME?	1	-++-+++-	5.95606	FALSE	YYADSVNGRFTISRDNSKSTLSLQMNSLRAEDTAVYYC	YYADSVNGRFTISRDNSKSTLSLQMNSLRAEDTAVYYC	2	-++-+++++-+++-----++--+++-++++++++++++	1.61313	FALSE	AKKGVITRMTPTILIPWFDV	AKKGVITRMTPTILIPWFDV-	2	++--+--+++-------+-+-		16.996		3.81162
M04545:85:000000000-J2PY9:1:2112:19959:18253|VPRIMER=replicate2_IgG|DUPCOUNT=2	EVQLVESGGGLAKPGGSLRLSCAASGFTFSNYWMNWVRQAPGKGLGWVSSINSRGDNTYYADSVNGRFTISRDNSKSTLSLQMNSLRAEDTAVYYCAKKGVITRMTPTILIPWFDVWGPGVLVTVSS	3.40404	FALSE	EVQLVESGGGLAKPGGSLRLSCAAS	EVQLVESGGGLAKPGGSLRLSCAAS	2	+++++-+++++-+++++-++++-++	1.41667	FALSE	GFTFSNYW	GFTFSNYW	2	+++++-+-	3.82424	FALSE	MNWVRQAPGKGLGWVSS	MNWVRQAPGKGLGWVSS	2	--+++++-++++-++--	0.781818	FALSE	INSRGDNT	#NAME?	1	-++-+++-	5.95606	FALSE	YYADSVNGRFTISRDNSKSTLSLQMNSLRAEDTAVYYC	YYADSVNGRFTISRDNSKSTLSLQMNSLRAEDTAVYYC	2	-++-+++++-+++-----++--+++-++++++++++++	1.61313	FALSE	AKKGVITRMTPTILIPWFDV	AKKGVITRMTPTILIPWFDV-	2	++--+--+++-------+-+-		16.996		3.81162
M04545:85:000000000-J2PY9:1:2103:21172:6476|VPRIMER=replicate1_IgG|DUPCOUNT=1	EVQLVESGGGLAKPGGSLRLSCAASGFTFSNYWMNWVRQAPGRGLGWVSSINSRGDKTYYADSVNGRFTISRDNSKSTLSLQMNSLRAEDTAVYYCAKKGVITRMTPTILIPWFDVWGPGVLVTVSS	3.40404	FALSE	EVQLVESGGGLAKPGGSLRLSCAAS	EVQLVESGGGLAKPGGSLRLSCAAS	2	+++++-+++++-+++++-++++-++	1.41667	FALSE	GFTFSNYW	GFTFSNYW	2	+++++-+-	3.82424	FALSE	MNWVRQAPGRGLGWVSS	MNWVRQAPGRGLGWVSS	2	--+++++-++++-++--	0.781818	FALSE	INSRGDKT	#NAME?	1	-++-+++-	5.95606	FALSE	YYADSVNGRFTISRDNSKSTLSLQMNSLRAEDTAVYYC	YYADSVNGRFTISRDNSKSTLSLQMNSLRAEDTAVYYC	2	-++-+++++-+++-----++--+++-++++++++++++	1.61313	FALSE	AKKGVITRMTPTILIPWFDV	AKKGVITRMTPTILIPWFDV-	2	++--+--+++-------+-+-		16.996		3.81162
M04545:85:000000000-J2PY9:1:2108:10382:16699|VPRIMER=replicate2_IgG|DUPCOUNT=1	EVQLVESGGGLAKPGGSLRLSCAASGFTFSNYWMNWVRQAPGKGLGWVSSINSRGDNTYYADSVHGRFTISRDNSKSTLSLQMNSLRAEDTAVYYCAKKGVITRMTPTILIPWFDVWGPGVLVTVSS	3.40404	FALSE	EVQLVESGGGLAKPGGSLRLSCAAS	EVQLVESGGGLAKPGGSLRLSCAAS	2	+++++-+++++-+++++-++++-++	1.41667	FALSE	GFTFSNYW	GFTFSNYW	2	+++++-+-	3.82424	FALSE	MNWVRQAPGKGLGWVSS	MNWVRQAPGKGLGWVSS	2	--+++++-++++-++--	0.781818	FALSE	INSRGDNT	#NAME?	1	-++-+++-	5.95606	FALSE	YYADSVHGRFTISRDNSKSTLSLQMNSLRAEDTAVYYC	YYADSVHGRFTISRDNSKSTLSLQMNSLRAEDTAVYYC	2	-++-+++++-+++-----++--+++-++++++++++++	1.61313	FALSE	AKKGVITRMTPTILIPWFDV	AKKGVITRMTPTILIPWFDV-	2	++--+--+++-------+-+-		16.996		3.81162
M04545:85:000000000-J2PY9:1:1112:4590:11542|VPRIMER=replicate2_IgG|DUPCOUNT=1	EVQLVESGGGLAKPGGSLRLSCAASGFTFSNYWMNWVRQAPGKGVGWVQSINSRGDNTYYADSVNGRFTISRDNSKSTLSLQMNSLRAEDTAVYYCAKKGVITRMTPTILIPWFDVWGPGVLVTVSS	3.40404	FALSE	EVQLVESGGGLAKPGGSLRLSCAAS	EVQLVESGGGLAKPGGSLRLSCAAS	2	+++++-+++++-+++++-++++-++	1.41667	FALSE	GFTFSNYW	GFTFSNYW	2	+++++-+-	3.82424	FALSE	MNWVRQAPGKGVGWVQS	MNWVRQAPGKGVGWVQS	2	--+++++-++++-++--	0.781818	FALSE	INSRGDNT	#NAME?	1	-++-+++-	5.95606	FALSE	YYADSVNGRFTISRDNSKSTLSLQMNSLRAEDTAVYYC	YYADSVNGRFTISRDNSKSTLSLQMNSLRAEDTAVYYC	2	-++-+++++-+++-----++--+++-++++++++++++	1.61313	FALSE	AKKGVITRMTPTILIPWFDV	AKKGVITRMTPTILIPWFDV-	2	++--+--+++-------+-+-		16.996		3.81162
M04545:85:000000000-J2PY9:1:2101:8409:12768|VPRIMER=replicate2_IgG|DUPCOUNT=1	EVQLVESGGGLAKPGGSLRLSCAASGFTFSNYWMNWVRQAPGKGLGWVESINGRGDNTYYADSVNGRFTISRDNSKSTLSLQMNSLRAEDTAVYYCAKKGVITRMTPTILIPWFDVWGPGVLVTVSS	3.40404	FALSE	EVQLVESGGGLAKPGGSLRLSCAAS	EVQLVESGGGLAKPGGSLRLSCAAS	2	+++++-+++++-+++++-++++-++	1.41667	FALSE	GFTFSNYW	GFTFSNYW	2	+++++-+-	3.82424	FALSE	MNWVRQAPGKGLGWVES	MNWVRQAPGKGLGWVES	2	--+++++-++++-++--	0.781818	FALSE	INGRGDNT	#NAME?	1	-++-+++-	5.95606	FALSE	YYADSVNGRFTISRDNSKSTLSLQMNSLRAEDTAVYYC	YYADSVNGRFTISRDNSKSTLSLQMNSLRAEDTAVYYC	2	-++-+++++-+++-----++--+++-++++++++++++	1.61313	FALSE	AKKGVITRMTPTILIPWFDV	AKKGVITRMTPTILIPWFDV-	2	++--+--+++-------+-+-		16.996		3.81162
M04545:85:000000000-J2PY9:1:2107:10152:10146|VPRIMER=replicate1_IgG|DUPCOUNT=1	EVQLVESGGGLAKPGGSLRLSCAASGFTFSNYWMNWVRQAPGKGLGWVARIKSRGDKTYYADSVNGRFTISRDNSKSTLSLQMNSLRAEDTAVYYCAKKGVITRMTPTILIPWFDVWGPGVLVTVSS	3.40404	FALSE	EVQLVESGGGLAKPGGSLRLSCAAS	EVQLVESGGGLAKPGGSLRLSCAAS	2	+++++-+++++-+++++-++++-++	1.41667	FALSE	GFTFSNYW	GFTFSNYW	2	+++++-+-	3.82424	FALSE	MNWVRQAPGKGLGWVAR	MNWVRQAPGKGLGWVAR	2	--+++++-++++-++--	0.781818	FALSE	IKSRGDKT	#NAME?	1	-++-+++-	5.95606	FALSE	YYADSVNGRFTISRDNSKSTLSLQMNSLRAEDTAVYYC	YYADSVNGRFTISRDNSKSTLSLQMNSLRAEDTAVYYC	2	-++-+++++-+++-----++--+++-++++++++++++	1.61313	FALSE	AKKGVITRMTPTILIPWFDV	AKKGVITRMTPTILIPWFDV-	2	++--+--+++-------+-+-		16.996		3.81162
M04545:85:000000000-J2PY9:1:2103:3673:13099|VPRIMER=replicate1_IgG|DUPCOUNT=1	EVQLVESGGGLAKPGGSLRLSCAASGFTFSNYWMNWVRQAPGKGLGWVSRINRRGDNTYYAASVNGRFTISRDNSKSTLSLQMNSLRAEDTAVYYCAKKGVITRMTPTILIPWFDVWGPGVLVTVSS	3.40404	FALSE	EVQLVESGGGLAKPGGSLRLSCAAS	EVQLVESGGGLAKPGGSLRLSCAAS	2	+++++-+++++-+++++-++++-++	1.41667	FALSE	GFTFSNYW	GFTFSNYW	2	+++++-+-	3.82424	FALSE	MNWVRQAPGKGLGWVSR	MNWVRQAPGKGLGWVSR	2	--+++++-++++-++--	0.781818	FALSE	INRRGDNT	#NAME?	1	-++-+++-	5.95606	FALSE	YYAASVNGRFTISRDNSKSTLSLQMNSLRAEDTAVYYC	YYAASVNGRFTISRDNSKSTLSLQMNSLRAEDTAVYYC	2	-++-+++++-+++-----++--+++-++++++++++++	1.61313	FALSE	AKKGVITRMTPTILIPWFDV	AKKGVITRMTPTILIPWFDV-	2	++--+--+++-------+-+-		16.996		3.81162
M04545:85:000000000-J2PY9:1:1101:13334:11790|VPRIMER=replicate2_IgG|DUPCOUNT=1	EVQLVESGGGLAKPGGSLRLSCAASGFTFSNYWMNWVRQAPGKGLGWVSSINSRGDNTYYADSVNGRFTISRDNSKSTLSLQMNSLRAEDTAVYYCAKKGVITRMTPTILIPWFDVWGPGVLVTVSS	3.40404	FALSE	EVQLVESGGGLAKPGGSLRLSCAAS	EVQLVESGGGLAKPGGSLRLSCAAS	2	+++++-+++++-+++++-++++-++	1.41667	FALSE	GFTFSNYW	GFTFSNYW	2	+++++-+-	3.82424	FALSE	MNWVRQAPGKGLGWVSS	MNWVRQAPGKGLGWVSS	2	--+++++-++++-++--	0.781818	FALSE	INSRGDNT	#NAME?	1	-++-+++-	5.95606	FALSE	YYADSVNGRFTISRDNSKSTLSLQMNSLRAEDTAVYYC	YYADSVNGRFTISRDNSKSTLSLQMNSLRAEDTAVYYC	2	-++-+++++-+++-----++--+++-++++++++++++	1.61313	FALSE	AKKGVITRMTPTILIPWFDV	AKKGVITRMTPTILIPWFDV-	2	++--+--+++-------+-+-		16.996		3.81162
M04545:85:000000000-J2PY9:1:2106:12273:23726|VPRIMER=replicate2_IgG|DUPCOUNT=1	EVQLVESGGGLAKPGGSLRLSCAASGFTFSNYWMNWVRQAPGKGLGWFSSFTCLGDNPYYADSVKGRCTISRENSKSTLSLQMNSLRAEDTAVYYCAKKGVITRMTPTILIPWFDVWGPGVLVTVSS	3.40404	FALSE	EVQLVESGGGLAKPGGSLRLSCAAS	EVQLVESGGGLAKPGGSLRLSCAAS	2	+++++-+++++-+++++-++++-++	1.41667	FALSE	GFTFSNYW	GFTFSNYW	2	+++++-+-	3.62424	FALSE	MNWVRQAPGKGLGWFSS	MNWVRQAPGKGLGWFSS	2	--+++++-++++-+---	0.781818	FALSE	FTCLGDNP	#NAME?	1	-++-+++-	6.15606	FALSE	YYADSVKGRCTISRENSKSTLSLQMNSLRAEDTAVYYC	YYADSVKGRCTISRENSKSTLSLQMNSLRAEDTAVYYC	2	-++-+++++++++-----++--+++-++++++++++++	1.61313	FALSE	AKKGVITRMTPTILIPWFDV	AKKGVITRMTPTILIPWFDV-	2	++--+--+++-------+-+-		16.996		3.81162
M04545:85:000000000-J2PY9:1:2117:15535:12705|VPRIMER=replicate2_IgG|DUPCOUNT=1	EVQLVESGGGLAKPGGSLRLSCAASGFTFSNYWMNWVRQAPGKGLGWVSRFNRRGDNTYYAESVNGRFTISRDNSKSTLSLQMNSLRAEDTAVYYCAKKGVITRMTPTILIPWFDVWGPGVLVTVSS	3.40404	FALSE	EVQLVESGGGLAKPGGSLRLSCAAS	EVQLVESGGGLAKPGGSLRLSCAAS	2	+++++-+++++-+++++-++++-++	1.41667	FALSE	GFTFSNYW	GFTFSNYW	2	+++++-+-	3.82424	FALSE	MNWVRQAPGKGLGWVSR	MNWVRQAPGKGLGWVSR	2	--+++++-++++-++--	0.781818	FALSE	FNRRGDNT	#NAME?	1	-++-+++-	5.95606	FALSE	YYAESVNGRFTISRDNSKSTLSLQMNSLRAEDTAVYYC	YYAESVNGRFTISRDNSKSTLSLQMNSLRAEDTAVYYC	2	-++-+++++-+++-----++--+++-++++++++++++	1.61313	FALSE	AKKGVITRMTPTILIPWFDV	AKKGVITRMTPTILIPWFDV-	2	++--+--+++-------+-+-		16.996		3.81162
M04545:85:000000000-J2PY9:1:1114:7854:3382|VPRIMER=replicate1_IgG|DUPCOUNT=1	EVQLVESGGGLAKPGGSLRLSCAASGFTFSNYWMNWVRQAPGKGLGWVSSINRRGDNTYYADSVNGRFTISRDNSKSTLSLQMNSLRAEDTAVYYCAKKGVITRMTPTILIPWFDVWGPGVLVTVSS	3.40404	FALSE	EVQLVESGGGLAKPGGSLRLSCAAS	EVQLVESGGGLAKPGGSLRLSCAAS	2	+++++-+++++-+++++-++++-++	1.41667	FALSE	GFTFSNYW	GFTFSNYW	2	+++++-+-	3.82424	FALSE	MNWVRQAPGKGLGWVSS	MNWVRQAPGKGLGWVSS	2	--+++++-++++-++--	0.781818	FALSE	INRRGDNT	#NAME?	1	-++-+++-	5.95606	FALSE	YYADSVNGRFTISRDNSKSTLSLQMNSLRAEDTAVYYC	YYADSVNGRFTISRDNSKSTLSLQMNSLRAEDTAVYYC	2	-++-+++++-+++-----++--+++-++++++++++++	1.61313	FALSE	AKKGVITRMTPTILIPWFDV	AKKGVITRMTPTILIPWFDV-	2	++--+--+++-------+-+-		16.996		3.81162
M04545:85:000000000-J2PY9:1:2115:17363:10226|VPRIMER=replicate2_IgG|DUPCOUNT=1	EVQLVESGGGLAKPGGSLRLSCAASGFTFSNYWMNWVRQAPGKGLGWVSSIKSRGDKKYYADSVNGRFTISRDNSKSTLSLQMNSLRAEDTAVYYCAKKGVITRMTPTILIPWFDVWGPGVLVTVSS	3.40404	FALSE	EVQLVESGGGLAKPGGSLRLSCAAS	EVQLVESGGGLAKPGGSLRLSCAAS	2	+++++-+++++-+++++-++++-++	1.41667	FALSE	GFTFSNYW	GFTFSNYW	2	+++++-+-	3.82424	FALSE	MNWVRQAPGKGLGWVSS	MNWVRQAPGKGLGWVSS	2	--+++++-++++-++--	0.781818	FALSE	IKSRGDKK	#NAME?	1	-++-+++-	5.95606	FALSE	YYADSVNGRFTISRDNSKSTLSLQMNSLRAEDTAVYYC	YYADSVNGRFTISRDNSKSTLSLQMNSLRAEDTAVYYC	2	-++-+++++-+++-----++--+++-++++++++++++	1.61313	FALSE	AKKGVITRMTPTILIPWFDV	AKKGVITRMTPTILIPWFDV-	2	++--+--+++-------+-+-		16.996		3.81162
M04545:85:000000000-J2PY9:1:2115:14164:19692|VPRIMER=replicate2_IgG|DUPCOUNT=1	EVQLVESGGGLAKPGGSLRLSCAASGFTFSNYWMNWVRQAPGKGLGWVSSIIGRGDKQYYADSVNGRFTISRDNSKSTLSLQMNSLRAEDTAVYYCAKKGVITRMTPTILIPWFDVWGPGVLVIVSS	3.40404	FALSE	EVQLVESGGGLAKPGGSLRLSCAAS	EVQLVESGGGLAKPGGSLRLSCAAS	2	+++++-+++++-+++++-++++-++	1.41667	FALSE	GFTFSNYW	GFTFSNYW	2	+++++-+-	3.82424	FALSE	MNWVRQAPGKGLGWVSS	MNWVRQAPGKGLGWVSS	2	--+++++-++++-++--	0.781818	FALSE	IIGRGDKQ	#NAME?	1	-++-+++-	5.95606	FALSE	YYADSVNGRFTISRDNSKSTLSLQMNSLRAEDTAVYYC	YYADSVNGRFTISRDNSKSTLSLQMNSLRAEDTAVYYC	2	-++-+++++-+++-----++--+++-++++++++++++	1.61313	FALSE	AKKGVITRMTPTILIPWFDV	AKKGVITRMTPTILIPWFDV-	2	++--+--+++-------+-+-		16.996		3.81162
M04545:85:000000000-J2PY9:1:2107:18214:12385|VPRIMER=replicate2_IgG|DUPCOUNT=1	EVQLVESGGGLAKPGGSLRLSCAASGFTFSNYWMNWVRQAPGKGLGWVSSINRRGDNTYYADSVNGRFTISRDNSKSTLSLQMNSLRAEDTAVYYCAKKGVITRMTPTILIPWFDVWGPGVLVTVSS	3.40404	FALSE	EVQLVESGGGLAKPGGSLRLSCAAS	EVQLVESGGGLAKPGGSLRLSCAAS	2	+++++-+++++-+++++-++++-++	1.41667	FALSE	GFTFSNYW	GFTFSNYW	2	+++++-+-	3.82424	FALSE	MNWVRQAPGKGLGWVSS	MNWVRQAPGKGLGWVSS	2	--+++++-++++-++--	0.781818	FALSE	INRRGDNT	#NAME?	1	-++-+++-	5.95606	FALSE	YYADSVNGRFTISRDNSKSTLSLQMNSLRAEDTAVYYC	YYADSVNGRFTISRDNSKSTLSLQMNSLRAEDTAVYYC	2	-++-+++++-+++-----++--+++-++++++++++++	1.61313	FALSE	AKKGVITRMTPTILIPWFDV	AKKGVITRMTPTILIPWFDV-	2	++--+--+++-------+-+-		16.996		3.81162
M04545:85:000000000-J2PY9:1:1118:7850:19486|VPRIMER=replicate2_IgG|DUPCOUNT=1	EVQLVESGGGLAKPGGSLRLSCAASGFTFSNYWMNWVRQAPGKGLGWVSSINSRGDNNYYADSVNGRFTISRDNSKSTLSLQMNSLRAEDTAVYYCAKKGVITRMTPTILIPWFDVWGPGVLVTVSS	3.40404	FALSE	EVQLVESGGGLAKPGGSLRLSCAAS	EVQLVESGGGLAKPGGSLRLSCAAS	2	+++++-+++++-+++++-++++-++	1.41667	FALSE	GFTFSNYW	GFTFSNYW	2	+++++-+-	3.82424	FALSE	MNWVRQAPGKGLGWVSS	MNWVRQAPGKGLGWVSS	2	--+++++-++++-++--	0.781818	FALSE	INSRGDNN	#NAME?	1	-++-+++-	5.95606	FALSE	YYADSVNGRFTISRDNSKSTLSLQMNSLRAEDTAVYYC	YYADSVNGRFTISRDNSKSTLSLQMNSLRAEDTAVYYC	2	-++-+++++-+++-----++--+++-++++++++++++	1.61313	FALSE	AKKGVITRMTPTILIPWFDV	AKKGVITRMTPTILIPWFDV-	2	++--+--+++-------+-+-		16.996		3.81162
M04545:85:000000000-J2PY9:1:2112:19930:13106|VPRIMER=replicate1_IgG|DUPCOUNT=1	EVQLVESGGGLAKPGGSLRLSCAASGFTFSNYWMNWVRQAPGKGLGWVSSFNSRGDNTYYADSVNGRFTISRDNSKSTLSLQMNSLRAEDTAVYYCAKKGVITRMTPTILIPWFDVWGPGVLVTVSS	3.40404	FALSE	EVQLVESGGGLAKPGGSLRLSCAAS	EVQLVESGGGLAKPGGSLRLSCAAS	2	+++++-+++++-+++++-++++-++	1.41667	FALSE	GFTFSNYW	GFTFSNYW	2	+++++-+-	3.82424	FALSE	MNWVRQAPGKGLGWVSS	MNWVRQAPGKGLGWVSS	2	--+++++-++++-++--	0.781818	FALSE	FNSRGDNT	#NAME?	1	-++-+++-	5.95606	FALSE	YYADSVNGRFTISRDNSKSTLSLQMNSLRAEDTAVYYC	YYADSVNGRFTISRDNSKSTLSLQMNSLRAEDTAVYYC	2	-++-+++++-+++-----++--+++-++++++++++++	1.61313	FALSE	AKKGVITRMTPTILIPWFDV	AKKGVITRMTPTILIPWFDV-	2	++--+--+++-------+-+-		16.996		3.81162
M04545:85:000000000-J2PY9:1:2107:15287:9114|VPRIMER=replicate2_IgG|DUPCOUNT=1	EVQLVESGGGLAKPGGSLRLSCAASGFTFSNYWMNWVRQAPGKGLGWVSSINSRGDNTYYADSVNGRFTISRDNSKSTLSLQMNSLRAEDTAVYYCAKKGVITRMTPTILIPWFDVWGPGVLVTVSS	3.40404	FALSE	EVQLVESGGGLAKPGGSLRLSCAAS	EVQLVESGGGLAKPGGSLRLSCAAS	2	+++++-+++++-+++++-++++-++	1.41667	FALSE	GFTFSNYW	GFTFSNYW	2	+++++-+-	3.82424	FALSE	MNWVRQAPGKGLGWVSS	MNWVRQAPGKGLGWVSS	2	--+++++-++++-++--	0.781818	FALSE	INSRGDNT	#NAME?	1	-++-+++-	5.95606	FALSE	YYADSVNGRFTISRDNSKSTLSLQMNSLRAEDTAVYYC	YYADSVNGRFTISRDNSKSTLSLQMNSLRAEDTAVYYC	2	-++-+++++-+++-----++--+++-++++++++++++	1.61313	FALSE	AKKGVITRMTPTILIPWFDV	AKKGVITRMTPTILIPWFDV-	2	++--+--+++-------+-+-		16.996		3.81162
M04545:85:000000000-J2PY9:1:2107:18688:5158|VPRIMER=replicate2_IgG|DUPCOUNT=1	EVQLVESGGGLAKPGGSLRLSCAASGFTFSNYWMNWVRQAPGKGLGWVSRINRRGDNTYYADSVNGRFTISRDNSKSTLSLQMNSLRAEDTAVYYCAKKGVITRMTPTILIPWFDVWGPGVLVTVSS	3.40404	FALSE	EVQLVESGGGLAKPGGSLRLSCAAS	EVQLVESGGGLAKPGGSLRLSCAAS	2	+++++-+++++-+++++-++++-++	1.41667	FALSE	GFTFSNYW	GFTFSNYW	2	+++++-+-	3.82424	FALSE	MNWVRQAPGKGLGWVSR	MNWVRQAPGKGLGWVSR	2	--+++++-++++-++--	0.781818	FALSE	INRRGDNT	#NAME?	1	-++-+++-	5.95606	FALSE	YYADSVNGRFTISRDNSKSTLSLQMNSLRAEDTAVYYC	YYADSVNGRFTISRDNSKSTLSLQMNSLRAEDTAVYYC	2	-++-+++++-+++-----++--+++-++++++++++++	1.61313	FALSE	AKKGVITRMTPTILIPWFDV	AKKGVITRMTPTILIPWFDV-	2	++--+--+++-------+-+-		16.996		3.81162
M04545:85:000000000-J2PY9:1:1112:3205:7862|VPRIMER=replicate2_IgG|DUPCOUNT=1	EVQLVESGGGLAKPGGSLRLSCAASGFTFSNYWMNWVRQAPGKGLGWVSSINSRGDNTYYADSVNGRFTISRDNSKSTLSLQMNSLRAEDTAVYYCAKKGVITRMTPTILIPWFDVWGPGVLVTVSS	3.40404	FALSE	EVQLVESGGGLAKPGGSLRLSCAAS	EVQLVESGGGLAKPGGSLRLSCAAS	2	+++++-+++++-+++++-++++-++	1.41667	FALSE	GFTFSNYW	GFTFSNYW	2	+++++-+-	3.82424	FALSE	MNWVRQAPGKGLGWVSS	MNWVRQAPGKGLGWVSS	2	--+++++-++++-++--	0.781818	FALSE	INSRGDNT	#NAME?	1	-++-+++-	5.95606	FALSE	YYADSVNGRFTISRDNSKSTLSLQMNSLRAEDTAVYYC	YYADSVNGRFTISRDNSKSTLSLQMNSLRAEDTAVYYC	2	-++-+++++-+++-----++--+++-++++++++++++	1.61313	FALSE	AKKGVITRMTPTILIPWFDV	AKKGVITRMTPTILIPWFDV-	2	++--+--+++-------+-+-		16.996		3.81162
M04545:85:000000000-J2PY9:1:2114:13079:16358|VPRIMER=replicate2_IgG|DUPCOUNT=1	EVQLVESGGGLAKPGGSLRLSCAASGFTFSNYWMNWVRQAPGKGLGWVSSINSRGTNTYYADSVNGRFTISRDNSKSTLSLQMNSLRAEDTAVYYCAKKGVITRMTPTILIPWFDVWGPGVLVTVSS	3.40404	FALSE	EVQLVESGGGLAKPGGSLRLSCAAS	EVQLVESGGGLAKPGGSLRLSCAAS	2	+++++-+++++-+++++-++++-++	1.41667	FALSE	GFTFSNYW	GFTFSNYW	2	+++++-+-	3.82424	FALSE	MNWVRQAPGKGLGWVSS	MNWVRQAPGKGLGWVSS	2	--+++++-++++-++--	0.781818	FALSE	INSRGTNT	#NAME?	1	-++-+++-	5.95606	FALSE	YYADSVNGRFTISRDNSKSTLSLQMNSLRAEDTAVYYC	YYADSVNGRFTISRDNSKSTLSLQMNSLRAEDTAVYYC	2	-++-+++++-+++-----++--+++-++++++++++++	1.61313	FALSE	AKKGVITRMTPTILIPWFDV	AKKGVITRMTPTILIPWFDV-	2	++--+--+++-------+-+-		16.996		3.81162
M04545:85:000000000-J2PY9:1:2103:15621:19302|VPRIMER=replicate2_IgG|DUPCOUNT=1	EVQLVESGGGLAKPGGSLRLSCAASGFTFSNYWMNWVRQAPGKGLGWVSRINSRGDNTYYADSVNGRFTISRDNSKSTLSLQMNSLRAEDTAVYYCAKKGVITRMTPTILIPWFDVWGPGVLVTVSS	3.40404	FALSE	EVQLVESGGGLAKPGGSLRLSCAAS	EVQLVESGGGLAKPGGSLRLSCAAS	2	+++++-+++++-+++++-++++-++	1.41667	FALSE	GFTFSNYW	GFTFSNYW	2	+++++-+-	3.82424	FALSE	MNWVRQAPGKGLGWVSR	MNWVRQAPGKGLGWVSR	2	--+++++-++++-++--	0.781818	FALSE	INSRGDNT	#NAME?	1	-++-+++-	5.95606	FALSE	YYADSVNGRFTISRDNSKSTLSLQMNSLRAEDTAVYYC	YYADSVNGRFTISRDNSKSTLSLQMNSLRAEDTAVYYC	2	-++-+++++-+++-----++--+++-++++++++++++	1.61313	FALSE	AKKGVITRMTPTILIPWFDV	AKKGVITRMTPTILIPWFDV-	2	++--+--+++-------+-+-		16.996		3.81162
M04545:85:000000000-J2PY9:1:1118:18355:13660|VPRIMER=replicate2_IgG|DUPCOUNT=1	EVQLVESGGGLAKPGGSLRLSCAASGFTFSNYWMNWVRQAPGKGVGWVSSVNSRGDNTYYADSVNGRFTISRDNSKSTLSLQMNSLRAEDTAVYYCAKKGVITRMTPTILIPWFDVWGPGVLVTVSS	3.40404	FALSE	EVQLVESGGGLAKPGGSLRLSCAAS	EVQLVESGGGLAKPGGSLRLSCAAS	2	+++++-+++++-+++++-++++-++	1.41667	FALSE	GFTFSNYW	GFTFSNYW	2	+++++-+-	3.82424	FALSE	MNWVRQAPGKGVGWVSS	MNWVRQAPGKGVGWVSS	2	--+++++-++++-++--	0.781818	FALSE	VNSRGDNT	#NAME?	1	-++-+++-	5.95606	FALSE	YYADSVNGRFTISRDNSKSTLSLQMNSLRAEDTAVYYC	YYADSVNGRFTISRDNSKSTLSLQMNSLRAEDTAVYYC	2	-++-+++++-+++-----++--+++-++++++++++++	1.61313	FALSE	AKKGVITRMTPTILIPWFDV	AKKGVITRMTPTILIPWFDV-	2	++--+--+++-------+-+-		16.996		3.81162
M04545:85:000000000-J2PY9:1:2109:20259:11246|VPRIMER=replicate2_IgG|DUPCOUNT=1	EVQLVESGGGLAKPGGSLRLSCAASGFTFSNYWMNWVRQAPGKGLGWVSSINSRGVNTHYADTGNGRFTISRDNSKSTLTLQMNSLRAEDTAVYYCAKKGVITRMTPTILIPWFDVWGPGVLVTVSS	3.40404	FALSE	EVQLVESGGGLAKPGGSLRLSCAAS	EVQLVESGGGLAKPGGSLRLSCAAS	2	+++++-+++++-+++++-++++-++	1.41667	FALSE	GFTFSNYW	GFTFSNYW	2	+++++-+-	3.82424	FALSE	MNWVRQAPGKGLGWVSS	MNWVRQAPGKGLGWVSS	2	--+++++-++++-++--	0.781818	FALSE	INSRGVNT	#NAME?	1	-++-+++-	5.95606	FALSE	HYADTGNGRFTISRDNSKSTLTLQMNSLRAEDTAVYYC	HYADTGNGRFTISRDNSKSTLTLQMNSLRAEDTAVYYC	2	+++-+-+++-+++-----++--+++-++++++++++++	1.61313	FALSE	AKKGVITRMTPTILIPWFDV	AKKGVITRMTPTILIPWFDV-	2	++--+--+++-------+-+-		16.996		3.81162
M04545:85:000000000-J2PY9:1:1105:17635:19960|VPRIMER=replicate2_IgG|DUPCOUNT=1	EVQLVESGGGLAKPGGSLRLSCAASGFTFSNYWMNWVRQAPGKGLGWVSGVNRRGDNTYYADSVNGRFTISRDNAKSTLSLQMNSLRAEDTAVYYCAKKGVITRMTPTILIPWFDVWGPGVLVTVSS	3.40404	FALSE	EVQLVESGGGLAKPGGSLRLSCAAS	EVQLVESGGGLAKPGGSLRLSCAAS	2	+++++-+++++-+++++-++++-++	1.41667	FALSE	GFTFSNYW	GFTFSNYW	2	+++++-+-	3.82424	FALSE	MNWVRQAPGKGLGWVSG	MNWVRQAPGKGLGWVSG	2	--+++++-++++-++--	0.781818	FALSE	VNRRGDNT	#NAME?	1	-++-+++-	5.95606	FALSE	YYADSVNGRFTISRDNAKSTLSLQMNSLRAEDTAVYYC	YYADSVNGRFTISRDNAKSTLSLQMNSLRAEDTAVYYC	2	-++-+++++-+++-----++--+++-++++++++++++	1.61313	FALSE	AKKGVITRMTPTILIPWFDV	AKKGVITRMTPTILIPWFDV-	2	++--+--+++-------+-+-		16.996		3.81162
M04545:85:000000000-J2PY9:1:1113:17768:17259|VPRIMER=replicate2_IgG|DUPCOUNT=1	EVQLVESGGGLAKPGGSLRLSCAASGFTFSNYWMNWVRQAPGKGVGWVSSINSRGDNTYYADSVNGRFTISRDNSKSTLSLQMNSLRAEDTAVYYCAKKGVITRMTPTILIPWFDVWGPGVLVTVSS	3.40404	FALSE	EVQLVESGGGLAKPGGSLRLSCAAS	EVQLVESGGGLAKPGGSLRLSCAAS	2	+++++-+++++-+++++-++++-++	1.41667	FALSE	GFTFSNYW	GFTFSNYW	2	+++++-+-	3.82424	FALSE	MNWVRQAPGKGVGWVSS	MNWVRQAPGKGVGWVSS	2	--+++++-++++-++--	0.781818	FALSE	INSRGDNT	#NAME?	1	-++-+++-	5.95606	FALSE	YYADSVNGRFTISRDNSKSTLSLQMNSLRAEDTAVYYC	YYADSVNGRFTISRDNSKSTLSLQMNSLRAEDTAVYYC	2	-++-+++++-+++-----++--+++-++++++++++++	1.61313	FALSE	AKKGVITRMTPTILIPWFDV	AKKGVITRMTPTILIPWFDV-	2	++--+--+++-------+-+-		16.996		3.81162
M04545:85:000000000-J2PY9:1:1102:16580:11249|VPRIMER=replicate2_IgG|DUPCOUNT=3	EVQLVESGGGLAKPGGSLRLSCAASGFTFSNYWMNWVRQAPGKGLGWVSSINSRGDNTYYADSVNGRFTISRDNSKSTLSLQMNSLRAEDTAVYYCAKKGVITRMTPTILIPWFDVWGPGVLVTVSS	3.40404	FALSE	EVQLVESGGGLAKPGGSLRLSCAAS	EVQLVESGGGLAKPGGSLRLSCAAS	2	+++++-+++++-+++++-++++-++	1.41667	FALSE	GFTFSNYW	GFTFSNYW	2	+++++-+-	3.82424	FALSE	MNWVRQAPGKGLGWVSS	MNWVRQAPGKGLGWVSS	2	--+++++-++++-++--	0.781818	FALSE	INSRGDNT	#NAME?	1	-++-+++-	5.95606	FALSE	YYADSVNGRFTISRDNSKSTLSLQMNSLRAEDTAVYYC	YYADSVNGRFTISRDNSKSTLSLQMNSLRAEDTAVYYC	2	-++-+++++-+++-----++--+++-++++++++++++	1.61313	FALSE	AKKGVITRMTPTILIPWFDV	AKKGVITRMTPTILIPWFDV-	2	++--+--+++-------+-+-		16.996		3.81162
M04545:85:000000000-J2PY9:1:2110:6073:12521|VPRIMER=replicate2_IgG|DUPCOUNT=1	EVQLVESGGGLAKPGGSLRLSCAASGFTFSNYWMNWVRQAPGKGLGWVSSVNSSGDNTYYADSVNGRFTMSRDNSKSTLSLQMNSLRAEDTAVYYCAKKGVITRMTPTILIPWFDVWGPGVLVTVSS	3.40404	FALSE	EVQLVESGGGLAKPGGSLRLSCAAS	EVQLVESGGGLAKPGGSLRLSCAAS	2	+++++-+++++-+++++-++++-++	1.41667	FALSE	GFTFSNYW	GFTFSNYW	2	+++++-+-	3.82424	FALSE	MNWVRQAPGKGLGWVSS	MNWVRQAPGKGLGWVSS	2	--+++++-++++-++--	0.781818	FALSE	VNSSGDNT	#NAME?	1	-++-+++-	5.95606	FALSE	YYADSVNGRFTMSRDNSKSTLSLQMNSLRAEDTAVYYC	YYADSVNGRFTMSRDNSKSTLSLQMNSLRAEDTAVYYC	2	-++-+++++-+++-----++--+++-++++++++++++	1.61313	FALSE	AKKGVITRMTPTILIPWFDV	AKKGVITRMTPTILIPWFDV-	2	++--+--+++-------+-+-		16.996		3.81162
M04545:85:000000000-J2PY9:1:1118:2664:17194|VPRIMER=replicate2_IgG|DUPCOUNT=1	EVQLVESGGGLAKPGGSLRLSCAASGFTFSNYWMNWVRQAPGKGLGWVSSINSRGDNTYYAESVNGRFTISRDNSKSTLSLQMNSLRAEDTAVYYCAKKWVITRMTPTILIPWFDVWGPGVLVTVSS	3.40404	FALSE	EVQLVESGGGLAKPGGSLRLSCAAS	EVQLVESGGGLAKPGGSLRLSCAAS	2	+++++-+++++-+++++-++++-++	1.41667	FALSE	GFTFSNYW	GFTFSNYW	2	+++++-+-	3.82424	FALSE	MNWVRQAPGKGLGWVSS	MNWVRQAPGKGLGWVSS	2	--+++++-++++-++--	0.781818	FALSE	INSRGDNT	#NAME?	1	-++-+++-	5.95606	FALSE	YYAESVNGRFTISRDNSKSTLSLQMNSLRAEDTAVYYC	YYAESVNGRFTISRDNSKSTLSLQMNSLRAEDTAVYYC	2	-++-+++++-+++-----++--+++-++++++++++++	1.61313	FALSE	AKKWVITRMTPTILIPWFDV	AKKWVITRMTPTILIPWFDV-	2	++--+--+++-------+-+-		16.996		3.81162
M04545:85:000000000-J2PY9:1:1112:4345:20507|VPRIMER=replicate1_IgG|DUPCOUNT=1	EVQLVESGGGLAKPGGSLRLSCAASGFTFSNYWMNWVRQAPGKGLGWVQSINSRGDNTYYADSVNGRFTISRDNSKSTLSLQMNSLRAEDTAVYYCAKKGVITRMTPTILIPWFDVWGPGVLVTVSS	3.40404	FALSE	EVQLVESGGGLAKPGGSLRLSCAAS	EVQLVESGGGLAKPGGSLRLSCAAS	2	+++++-+++++-+++++-++++-++	1.41667	FALSE	GFTFSNYW	GFTFSNYW	2	+++++-+-	3.82424	FALSE	MNWVRQAPGKGLGWVQS	MNWVRQAPGKGLGWVQS	2	--+++++-++++-++--	0.781818	FALSE	INSRGDNT	#NAME?	1	-++-+++-	5.95606	FALSE	YYADSVNGRFTISRDNSKSTLSLQMNSLRAEDTAVYYC	YYADSVNGRFTISRDNSKSTLSLQMNSLRAEDTAVYYC	2	-++-+++++-+++-----++--+++-++++++++++++	1.61313	FALSE	AKKGVITRMTPTILIPWFDV	AKKGVITRMTPTILIPWFDV-	2	++--+--+++-------+-+-		16.996		3.81162
M04545:85:000000000-J2PY9:1:2104:19289:14793|VPRIMER=replicate1_IgG|DUPCOUNT=1	EVQLVESGGGLAKPGGSLRLSCAASGFTFSNYWMNWVRQAPGKGLGWVSSINSRGDNTYYANSVNGRFTISRDNSKSTLSLQMNSLRAEDTAVYYCAKKGVITRMTPTILIPWFDVWGPGVLVTVSS	3.40404	FALSE	EVQLVESGGGLAKPGGSLRLSCAAS	EVQLVESGGGLAKPGGSLRLSCAAS	2	+++++-+++++-+++++-++++-++	1.41667	FALSE	GFTFSNYW	GFTFSNYW	2	+++++-+-	3.82424	FALSE	MNWVRQAPGKGLGWVSS	MNWVRQAPGKGLGWVSS	2	--+++++-++++-++--	0.781818	FALSE	INSRGDNT	#NAME?	1	-++-+++-	5.95606	FALSE	YYANSVNGRFTISRDNSKSTLSLQMNSLRAEDTAVYYC	YYANSVNGRFTISRDNSKSTLSLQMNSLRAEDTAVYYC	2	-++-+++++-+++-----++--+++-++++++++++++	1.61313	FALSE	AKKGVITRMTPTILIPWFDV	AKKGVITRMTPTILIPWFDV-	2	++--+--+++-------+-+-		16.996		3.81162
M04545:85:000000000-J2PY9:1:1110:4679:8765|VPRIMER=replicate1_IgG|DUPCOUNT=1	EVQLVESGGGLAKPGGSLRLSCAASGFTFSNYWMNWVRQAPGKGLGWVSSINRRGDNTYYADSVNGRFTISRDNSKSTLSLQMNSLRAEDTAVYYCAKKGVITRMTPTILIPWFDVWGPGVLVTVSS	3.40404	FALSE	EVQLVESGGGLAKPGGSLRLSCAAS	EVQLVESGGGLAKPGGSLRLSCAAS	2	+++++-+++++-+++++-++++-++	1.41667	FALSE	GFTFSNYW	GFTFSNYW	2	+++++-+-	3.82424	FALSE	MNWVRQAPGKGLGWVSS	MNWVRQAPGKGLGWVSS	2	--+++++-++++-++--	0.781818	FALSE	INRRGDNT	#NAME?	1	-++-+++-	5.95606	FALSE	YYADSVNGRFTISRDNSKSTLSLQMNSLRAEDTAVYYC	YYADSVNGRFTISRDNSKSTLSLQMNSLRAEDTAVYYC	2	-++-+++++-+++-----++--+++-++++++++++++	1.61313	FALSE	AKKGVITRMTPTILIPWFDV	AKKGVITRMTPTILIPWFDV-	2	++--+--+++-------+-+-		16.996		3.81162
M04545:85:000000000-J2PY9:1:2111:19517:11885|VPRIMER=replicate1_IgG|DUPCOUNT=1	EVQLVESGGGLAKPGGSLRLSCAASGFTFSNYWMNWVRQAPGKGLGWVSSINSRGDNTYYADSVNGRFTISRDNSKSTLSLQMNSLRAEDTAVYYCAKKGVITRMTPTILIPWFDVWGPGVLVIVSS	3.40404	FALSE	EVQLVESGGGLAKPGGSLRLSCAAS	EVQLVESGGGLAKPGGSLRLSCAAS	2	+++++-+++++-+++++-++++-++	1.41667	FALSE	GFTFSNYW	GFTFSNYW	2	+++++-+-	3.82424	FALSE	MNWVRQAPGKGLGWVSS	MNWVRQAPGKGLGWVSS	2	--+++++-++++-++--	0.781818	FALSE	INSRGDNT	#NAME?	1	-++-+++-	5.95606	FALSE	YYADSVNGRFTISRDNSKSTLSLQMNSLRAEDTAVYYC	YYADSVNGRFTISRDNSKSTLSLQMNSLRAEDTAVYYC	2	-++-+++++-+++-----++--+++-++++++++++++	1.61313	FALSE	AKKGVITRMTPTILIPWFDV	AKKGVITRMTPTILIPWFDV-	2	++--+--+++-------+-+-		16.996		3.81162
M04545:85:000000000-J2PY9:1:1102:18256:16462|VPRIMER=replicate1_IgG|DUPCOUNT=1	EVQLVESGGGLAKPGGSLRLSCAASGFTFSNYWMNWVRQAPGKGLGWVASINSRGDNTSYADSVNGRFTISRDNSKSTLSLQMNSLRAEDTAVYYCAKKGVITRMTPTILIPWFDVWGPGVLVTVSS	3.40404	FALSE	EVQLVESGGGLAKPGGSLRLSCAAS	EVQLVESGGGLAKPGGSLRLSCAAS	2	+++++-+++++-+++++-++++-++	1.41667	FALSE	GFTFSNYW	GFTFSNYW	2	+++++-+-	3.82424	FALSE	MNWVRQAPGKGLGWVAS	MNWVRQAPGKGLGWVAS	2	--+++++-++++-++--	0.781818	FALSE	INSRGDNT	#NAME?	1	-++-+++-	5.95606	FALSE	SYADSVNGRFTISRDNSKSTLSLQMNSLRAEDTAVYYC	SYADSVNGRFTISRDNSKSTLSLQMNSLRAEDTAVYYC	2	-++-+++++-+++-----++--+++-++++++++++++	1.61313	FALSE	AKKGVITRMTPTILIPWFDV	AKKGVITRMTPTILIPWFDV-	2	++--+--+++-------+-+-		16.996		3.81162
M04545:85:000000000-J2PY9:1:2115:24391:10149|VPRIMER=replicate1_IgG|DUPCOUNT=1	EVQLVESGGGLAKPGGSLRLSCAASGFTFSNYWMNWVRQAPGKGLGWVARINRRGDNNDYADSGNGRFTIARDNSKSTLALQMNSLRAEDTAVYYCAKKGVITRMTPTILIPWFDVWGPGVLVTVSS	3.40404	FALSE	EVQLVESGGGLAKPGGSLRLSCAAS	EVQLVESGGGLAKPGGSLRLSCAAS	2	+++++-+++++-+++++-++++-++	1.41667	FALSE	GFTFSNYW	GFTFSNYW	2	+++++-+-	3.82424	FALSE	MNWVRQAPGKGLGWVAR	MNWVRQAPGKGLGWVAR	2	--+++++-++++-++--	0.781818	FALSE	INRRGDNN	#NAME?	1	-++-+++-	5.95606	FALSE	DYADSGNGRFTIARDNSKSTLALQMNSLRAEDTAVYYC	DYADSGNGRFTIARDNSKSTLALQMNSLRAEDTAVYYC	2	+++-+-+++-+++-----++--+++-++++++++++++	1.61313	FALSE	AKKGVITRMTPTILIPWFDV	AKKGVITRMTPTILIPWFDV-	2	++--+--+++-------+-+-		16.996		3.81162
M04545:85:000000000-J2PY9:1:1118:15398:14714|VPRIMER=replicate2_IgG|DUPCOUNT=1	EVQLVESGGGLAKPGGSLRLSCAASGFTFSNYWMNWVRQAPGKGLGWVQSINSGGDKTYYADSVNGRLTISRDNSKSTLSLQMNSLRAEDTAVYYCAKKGVITRMTPTILIPWFDVWGPGVLVTVSS	3.40404	FALSE	EVQLVESGGGLAKPGGSLRLSCAAS	EVQLVESGGGLAKPGGSLRLSCAAS	2	+++++-+++++-+++++-++++-++	1.41667	FALSE	GFTFSNYW	GFTFSNYW	2	+++++-+-	3.82424	FALSE	MNWVRQAPGKGLGWVQS	MNWVRQAPGKGLGWVQS	2	--+++++-++++-++--	0.781818	FALSE	INSGGDKT	#NAME?	1	-++-+++-	5.95606	FALSE	YYADSVNGRLTISRDNSKSTLSLQMNSLRAEDTAVYYC	YYADSVNGRLTISRDNSKSTLSLQMNSLRAEDTAVYYC	2	-++-+++++-+++-----++--+++-++++++++++++	1.61313	FALSE	AKKGVITRMTPTILIPWFDV	AKKGVITRMTPTILIPWFDV-	2	++--+--+++-------+-+-		16.996		3.81162
M04545:85:000000000-J2PY9:1:2103:17375:4111|VPRIMER=replicate1_IgG|DUPCOUNT=1	EVQLVESGGGLAKPGGSLRLSCAASGFTFSNYWMNWVRQAPGKGVGWVASINSRGDNTYYADSVNGRFTISRDNSKSTLSLQMNSLRAEDTAVYYCAKKGVITRMTPTILIPWFDVWGPGVLVTVSS	3.40404	FALSE	EVQLVESGGGLAKPGGSLRLSCAAS	EVQLVESGGGLAKPGGSLRLSCAAS	2	+++++-+++++-+++++-++++-++	1.41667	FALSE	GFTFSNYW	GFTFSNYW	2	+++++-+-	3.82424	FALSE	MNWVRQAPGKGVGWVAS	MNWVRQAPGKGVGWVAS	2	--+++++-++++-++--	0.781818	FALSE	INSRGDNT	#NAME?	1	-++-+++-	5.95606	FALSE	YYADSVNGRFTISRDNSKSTLSLQMNSLRAEDTAVYYC	YYADSVNGRFTISRDNSKSTLSLQMNSLRAEDTAVYYC	2	-++-+++++-+++-----++--+++-++++++++++++	1.61313	FALSE	AKKGVITRMTPTILIPWFDV	AKKGVITRMTPTILIPWFDV-	2	++--+--+++-------+-+-		16.996		3.81162
M04545:85:000000000-J2PY9:1:1102:10910:19619|VPRIMER=replicate1_IgG|DUPCOUNT=2	EVQLVESGGGLAKPGGSLRLSCAASGFTFSNYWMNWVRQAPGKGLGWVSSINSRGDNTYYADSVNGRFTISRDNSKSTLSLQMNSLRAEDTAVYYCAKKGVITRMTPTILIPWFDVWGPGVLVTVSS	3.40404	FALSE	EVQLVESGGGLAKPGGSLRLSCAAS	EVQLVESGGGLAKPGGSLRLSCAAS	2	+++++-+++++-+++++-++++-++	1.41667	FALSE	GFTFSNYW	GFTFSNYW	2	+++++-+-	3.82424	FALSE	MNWVRQAPGKGLGWVSS	MNWVRQAPGKGLGWVSS	2	--+++++-++++-++--	0.781818	FALSE	INSRGDNT	#NAME?	1	-++-+++-	5.95606	FALSE	YYADSVNGRFTISRDNSKSTLSLQMNSLRAEDTAVYYC	YYADSVNGRFTISRDNSKSTLSLQMNSLRAEDTAVYYC	2	-++-+++++-+++-----++--+++-++++++++++++	1.61313	FALSE	AKKGVITRMTPTILIPWFDV	AKKGVITRMTPTILIPWFDV-	2	++--+--+++-------+-+-		16.996		3.81162
M04545:85:000000000-J2PY9:1:1115:11980:15944|VPRIMER=replicate2_IgG|DUPCOUNT=1	EVQLVESGGGLAKPGGSLRLSCAASGFTFSNYWMNWVRQAPGKGLGWVSSINSRGDNTSYADSVNGRFTISRDNSKSTLSLQMNSLRAEDTAVYYCAKKGVITRMTPTILIPWFDVWGPGVLVTVSS	3.40404	FALSE	EVQLVESGGGLAKPGGSLRLSCAAS	EVQLVESGGGLAKPGGSLRLSCAAS	2	+++++-+++++-+++++-++++-++	1.41667	FALSE	GFTFSNYW	GFTFSNYW	2	+++++-+-	3.82424	FALSE	MNWVRQAPGKGLGWVSS	MNWVRQAPGKGLGWVSS	2	--+++++-++++-++--	0.781818	FALSE	INSRGDNT	#NAME?	1	-++-+++-	5.95606	FALSE	SYADSVNGRFTISRDNSKSTLSLQMNSLRAEDTAVYYC	SYADSVNGRFTISRDNSKSTLSLQMNSLRAEDTAVYYC	2	-++-+++++-+++-----++--+++-++++++++++++	1.61313	FALSE	AKKGVITRMTPTILIPWFDV	AKKGVITRMTPTILIPWFDV-	2	++--+--+++-------+-+-		16.996		3.81162
M04545:85:000000000-J2PY9:1:1111:12216:12160|VPRIMER=replicate1_IgG|DUPCOUNT=1	EVQLVESGGGLAKPGGSLRLSCAASGFTFSNYWMNWVRQAPGKGLGWVSSINSRGDNTYYADSVNGRFTISRDNSKSTLSLQMNSLRAEDTAVYYCAKKGVITRMTPTILIPWFDVWGPGVLVTVSS	3.40404	FALSE	EVQLVESGGGLAKPGGSLRLSCAAS	EVQLVESGGGLAKPGGSLRLSCAAS	2	+++++-+++++-+++++-++++-++	1.41667	FALSE	GFTFSNYW	GFTFSNYW	2	+++++-+-	3.82424	FALSE	MNWVRQAPGKGLGWVSS	MNWVRQAPGKGLGWVSS	2	--+++++-++++-++--	0.781818	FALSE	INSRGDNT	#NAME?	1	-++-+++-	5.95606	FALSE	YYADSVNGRFTISRDNSKSTLSLQMNSLRAEDTAVYYC	YYADSVNGRFTISRDNSKSTLSLQMNSLRAEDTAVYYC	2	-++-+++++-+++-----++--+++-++++++++++++	1.61313	FALSE	AKKGVITRMTPTILIPWFDV	AKKGVITRMTPTILIPWFDV-	2	++--+--+++-------+-+-		16.996		3.81162
M04545:85:000000000-J2PY9:1:1118:1994:11881|VPRIMER=replicate2_IgG|DUPCOUNT=1	EVQLVESGGGLAKPGGSLRLSCAASGFTFSNYWMNWVRQAPGKGLGWVSSINSRGDNTYYADSVNGRFTISRDNSKSTLSLQMNSLRAEDTAVYYCAKKGVITRMTPTILIPWFDVWGPGVLVTVSS	3.40404	FALSE	EVQLVESGGGLAKPGGSLRLSCAAS	EVQLVESGGGLAKPGGSLRLSCAAS	2	+++++-+++++-+++++-++++-++	1.41667	FALSE	GFTFSNYW	GFTFSNYW	2	+++++-+-	3.82424	FALSE	MNWVRQAPGKGLGWVSS	MNWVRQAPGKGLGWVSS	2	--+++++-++++-++--	0.781818	FALSE	INSRGDNT	#NAME?	1	-++-+++-	5.95606	FALSE	YYADSVNGRFTISRDNSKSTLSLQMNSLRAEDTAVYYC	YYADSVNGRFTISRDNSKSTLSLQMNSLRAEDTAVYYC	2	-++-+++++-+++-----++--+++-++++++++++++	1.61313	FALSE	AKKGVITRMTPTILIPWFDV	AKKGVITRMTPTILIPWFDV-	2	++--+--+++-------+-+-		16.996		3.81162
M04545:85:000000000-J2PY9:1:1104:17197:3229|VPRIMER=replicate2_IgG|DUPCOUNT=1	EVQLVESGGGLAKPGGSLRLSCAASGFTFSNYWMNWVRQAPGKGLGWVSSINSRGDNTYYADSVNGRFTISRDNSKSTLSLQMNSLRAEDTAVYYCAKKGVITRMTPTILIPWFDVWGPGVLVTVSS	3.40404	FALSE	EVQLVESGGGLAKPGGSLRLSCAAS	EVQLVESGGGLAKPGGSLRLSCAAS	2	+++++-+++++-+++++-++++-++	1.41667	FALSE	GFTFSNYW	GFTFSNYW	2	+++++-+-	3.82424	FALSE	MNWVRQAPGKGLGWVSS	MNWVRQAPGKGLGWVSS	2	--+++++-++++-++--	0.781818	FALSE	INSRGDNT	#NAME?	1	-++-+++-	5.95606	FALSE	YYADSVNGRFTISRDNSKSTLSLQMNSLRAEDTAVYYC	YYADSVNGRFTISRDNSKSTLSLQMNSLRAEDTAVYYC	2	-++-+++++-+++-----++--+++-++++++++++++	1.61313	FALSE	AKKGVITRMTPTILIPWFDV	AKKGVITRMTPTILIPWFDV-	2	++--+--+++-------+-+-		16.996		3.81162
M04545:85:000000000-J2PY9:1:2103:15502:4815|VPRIMER=replicate1_IgG|DUPCOUNT=2	EVQLVESGGGLAKPGGSLRLSCAASGFTFSNYWMNWVRQAPGKGLGWVSSINSRGDNTYYADSVNGRFTISRDNSKSTLSLQMNSLRAEDTAVYYCAKKGVITRMTPTILIPWFDVWGPGVLVTVSS	3.40404	FALSE	EVQLVESGGGLAKPGGSLRLSCAAS	EVQLVESGGGLAKPGGSLRLSCAAS	2	+++++-+++++-+++++-++++-++	1.41667	FALSE	GFTFSNYW	GFTFSNYW	2	+++++-+-	3.82424	FALSE	MNWVRQAPGKGLGWVSS	MNWVRQAPGKGLGWVSS	2	--+++++-++++-++--	0.781818	FALSE	INSRGDNT	#NAME?	1	-++-+++-	5.95606	FALSE	YYADSVNGRFTISRDNSKSTLSLQMNSLRAEDTAVYYC	YYADSVNGRFTISRDNSKSTLSLQMNSLRAEDTAVYYC	2	-++-+++++-+++-----++--+++-++++++++++++	1.61313	FALSE	AKKGVITRMTPTILIPWFDV	AKKGVITRMTPTILIPWFDV-	2	++--+--+++-------+-+-		16.996		3.81162
M04545:85:000000000-J2PY9:1:2101:20881:19545|VPRIMER=replicate1_IgG|DUPCOUNT=1	EVQLVESGGGLAKPGGSLRLSCAASGFTFSNYWMNWVRQAPGKGMGWVSSITGRGVNTYYADSVNGRFTISRDNSKSTLSLQMNSLRAEDTAVYYCAKKGVITRMTPTILIPWFDVWGPGVLVTVSS	3.40404	FALSE	EVQLVESGGGLAKPGGSLRLSCAAS	EVQLVESGGGLAKPGGSLRLSCAAS	2	+++++-+++++-+++++-++++-++	1.41667	FALSE	GFTFSNYW	GFTFSNYW	2	+++++-+-	3.82424	FALSE	MNWVRQAPGKGMGWVSS	MNWVRQAPGKGMGWVSS	2	--+++++-++++-++--	0.781818	FALSE	ITGRGVNT	#NAME?	1	-++-+++-	5.95606	FALSE	YYADSVNGRFTISRDNSKSTLSLQMNSLRAEDTAVYYC	YYADSVNGRFTISRDNSKSTLSLQMNSLRAEDTAVYYC	2	-++-+++++-+++-----++--+++-++++++++++++	1.61313	FALSE	AKKGVITRMTPTILIPWFDV	AKKGVITRMTPTILIPWFDV-	2	++--+--+++-------+-+-		16.996		3.81162
M04545:85:000000000-J2PY9:1:1107:3129:17887|VPRIMER=replicate2_IgG|DUPCOUNT=1	EVQLVESGGGLAKPGGSLRLSCAASGFTFSNYWMNWVRQAPGKGLGWVSTINGRGDNTYYADSVNGRFTISRDNSKSTLSLQMNSLRAEDTAVYYCAKKGVITRMTPTILIPWFDVWGPGVLVTVSS	3.40404	FALSE	EVQLVESGGGLAKPGGSLRLSCAAS	EVQLVESGGGLAKPGGSLRLSCAAS	2	+++++-+++++-+++++-++++-++	1.41667	FALSE	GFTFSNYW	GFTFSNYW	2	+++++-+-	3.82424	FALSE	MNWVRQAPGKGLGWVST	MNWVRQAPGKGLGWVST	2	--+++++-++++-++--	0.781818	FALSE	INGRGDNT	#NAME?	1	-++-+++-	5.95606	FALSE	YYADSVNGRFTISRDNSKSTLSLQMNSLRAEDTAVYYC	YYADSVNGRFTISRDNSKSTLSLQMNSLRAEDTAVYYC	2	-++-+++++-+++-----++--+++-++++++++++++	1.61313	FALSE	AKKGVITRMTPTILIPWFDV	AKKGVITRMTPTILIPWFDV-	2	++--+--+++-------+-+-		16.996		3.81162
M04545:85:000000000-J2PY9:1:1101:10996:5495|VPRIMER=replicate2_IgG|DUPCOUNT=1	EVQLVESGGGLAKPGGSLRLSCAASGFTFSNYWMNWVRQAPGKGLGWVSSINSRGDKTYYADSVNGRFTISRGNSKSTLSLQMNSLRAEDTAVYYCAKKGVITRMTPTILIPWFDVWGPGVLVTVSS	3.40404	FALSE	EVQLVESGGGLAKPGGSLRLSCAAS	EVQLVESGGGLAKPGGSLRLSCAAS	2	+++++-+++++-+++++-++++-++	1.41667	FALSE	GFTFSNYW	GFTFSNYW	2	+++++-+-	3.82424	FALSE	MNWVRQAPGKGLGWVSS	MNWVRQAPGKGLGWVSS	2	--+++++-++++-++--	0.781818	FALSE	INSRGDKT	#NAME?	1	-++-+++-	5.95606	FALSE	YYADSVNGRFTISRGNSKSTLSLQMNSLRAEDTAVYYC	YYADSVNGRFTISRGNSKSTLSLQMNSLRAEDTAVYYC	2	-++-+++++-+++-----++--+++-++++++++++++	1.61313	FALSE	AKKGVITRMTPTILIPWFDV	AKKGVITRMTPTILIPWFDV-	2	++--+--+++-------+-+-		16.996		3.81162
M04545:85:000000000-J2PY9:1:2112:3877:10419|VPRIMER=replicate1_IgG|DUPCOUNT=1	EVQLVESGGGLAKPGGSLRLSCAASGFTFSNYWMNWVRQAPGKGLGWVSSINSRGDNTYYADSVNGRFTISRDNSKSTLSLQMNSLRAEDTAVYYCAKKGVITRMTPTILIPWFDVWGPGVLVTVSS	3.40404	FALSE	EVQLVESGGGLAKPGGSLRLSCAAS	EVQLVESGGGLAKPGGSLRLSCAAS	2	+++++-+++++-+++++-++++-++	1.41667	FALSE	GFTFSNYW	GFTFSNYW	2	+++++-+-	3.82424	FALSE	MNWVRQAPGKGLGWVSS	MNWVRQAPGKGLGWVSS	2	--+++++-++++-++--	0.781818	FALSE	INSRGDNT	#NAME?	1	-++-+++-	5.95606	FALSE	YYADSVNGRFTISRDNSKSTLSLQMNSLRAEDTAVYYC	YYADSVNGRFTISRDNSKSTLSLQMNSLRAEDTAVYYC	2	-++-+++++-+++-----++--+++-++++++++++++	1.61313	FALSE	AKKGVITRMTPTILIPWFDV	AKKGVITRMTPTILIPWFDV-	2	++--+--+++-------+-+-		16.996		3.81162
M04545:85:000000000-J2PY9:1:1109:17508:11572|VPRIMER=replicate2_IgG|DUPCOUNT=1	EVQLVESGGGLAKPGGSLRLSCAASGFTFSNYWMNWVRQAPGKGLGWVSSINGRGDNTYYADSVNGRFTISRDNSKSTLSLQMNSLRAEDTAVYYCAKKGVITRMTPTILIPWFDVWGPGVLVTVSS	3.40404	FALSE	EVQLVESGGGLAKPGGSLRLSCAAS	EVQLVESGGGLAKPGGSLRLSCAAS	2	+++++-+++++-+++++-++++-++	1.41667	FALSE	GFTFSNYW	GFTFSNYW	2	+++++-+-	3.82424	FALSE	MNWVRQAPGKGLGWVSS	MNWVRQAPGKGLGWVSS	2	--+++++-++++-++--	0.781818	FALSE	INGRGDNT	#NAME?	1	-++-+++-	5.95606	FALSE	YYADSVNGRFTISRDNSKSTLSLQMNSLRAEDTAVYYC	YYADSVNGRFTISRDNSKSTLSLQMNSLRAEDTAVYYC	2	-++-+++++-+++-----++--+++-++++++++++++	1.61313	FALSE	AKKGVITRMTPTILIPWFDV	AKKGVITRMTPTILIPWFDV-	2	++--+--+++-------+-+-		16.996		3.81162
M04545:85:000000000-J2PY9:1:2108:3567:10687|VPRIMER=replicate1_IgG|DUPCOUNT=1	EVQLVESGGGLAKPGGSLRLSCAASGFTFSNYWMNWVRQAPGKGLGWVSSINSRGDNTYYADSVNGRFTISRDNSKSTLSLQMNSLRAEDTAVYYCAKKGVITRMTPTILIPWFDVWGPGVLVTVSS	3.40404	FALSE	EVQLVESGGGLAKPGGSLRLSCAAS	EVQLVESGGGLAKPGGSLRLSCAAS	2	+++++-+++++-+++++-++++-++	1.41667	FALSE	GFTFSNYW	GFTFSNYW	2	+++++-+-	3.82424	FALSE	MNWVRQAPGKGLGWVSS	MNWVRQAPGKGLGWVSS	2	--+++++-++++-++--	0.781818	FALSE	INSRGDNT	#NAME?	1	-++-+++-	5.95606	FALSE	YYADSVNGRFTISRDNSKSTLSLQMNSLRAEDTAVYYC	YYADSVNGRFTISRDNSKSTLSLQMNSLRAEDTAVYYC	2	-++-+++++-+++-----++--+++-++++++++++++	1.61313	FALSE	AKKGVITRMTPTILIPWFDV	AKKGVITRMTPTILIPWFDV-	2	++--+--+++-------+-+-		16.996		3.81162
M04545:85:000000000-J2PY9:1:1109:6213:16600|VPRIMER=replicate1_IgG|DUPCOUNT=1	EVQLVESGGGLAKPGGSLRLSCAASGFTFSNYWMNWVRQAPGKGLGWVSRFNSRGDNTYYADSVNGRFTISRDNSKSTLSLQMNSLRAEDTAVYYCAKKGVITRMTPTILIPWFDVWGPGVLVTVSS	3.40404	FALSE	EVQLVESGGGLAKPGGSLRLSCAAS	EVQLVESGGGLAKPGGSLRLSCAAS	2	+++++-+++++-+++++-++++-++	1.41667	FALSE	GFTFSNYW	GFTFSNYW	2	+++++-+-	3.82424	FALSE	MNWVRQAPGKGLGWVSR	MNWVRQAPGKGLGWVSR	2	--+++++-++++-++--	0.781818	FALSE	FNSRGDNT	#NAME?	1	-++-+++-	5.95606	FALSE	YYADSVNGRFTISRDNSKSTLSLQMNSLRAEDTAVYYC	YYADSVNGRFTISRDNSKSTLSLQMNSLRAEDTAVYYC	2	-++-+++++-+++-----++--+++-++++++++++++	1.61313	FALSE	AKKGVITRMTPTILIPWFDV	AKKGVITRMTPTILIPWFDV-	2	++--+--+++-------+-+-		16.996		3.81162
M04545:85:000000000-J2PY9:1:2117:5005:10280|VPRIMER=replicate1_IgG|DUPCOUNT=1	EVQLVESGGGLAKPGGSLRLSCAASGFTFSNYWMNWVRQAPGKGVGWVLSINGRGDNTYYADSVNGRFTISRDNSKSTLSLQMNSLRAEDTAVYYCAKKGVITRMTPTILIPWFDVWGPGVLVTVSS	3.40404	FALSE	EVQLVESGGGLAKPGGSLRLSCAAS	EVQLVESGGGLAKPGGSLRLSCAAS	2	+++++-+++++-+++++-++++-++	1.41667	FALSE	GFTFSNYW	GFTFSNYW	2	+++++-+-	3.82424	FALSE	MNWVRQAPGKGVGWVLS	MNWVRQAPGKGVGWVLS	2	--+++++-++++-++--	0.781818	FALSE	INGRGDNT	#NAME?	1	-++-+++-	5.95606	FALSE	YYADSVNGRFTISRDNSKSTLSLQMNSLRAEDTAVYYC	YYADSVNGRFTISRDNSKSTLSLQMNSLRAEDTAVYYC	2	-++-+++++-+++-----++--+++-++++++++++++	1.61313	FALSE	AKKGVITRMTPTILIPWFDV	AKKGVITRMTPTILIPWFDV-	2	++--+--+++-------+-+-		16.996		3.81162
M04545:85:000000000-J2PY9:1:2115:11353:2758|VPRIMER=replicate2_IgG|DUPCOUNT=1	EVQLVESGGGLAKPGGSLRLSCAASGFTFSNYWMNWVRQAPGKGLGWVSRINSRGDNTYYADSVNGRFTISRDNSKSTLSLQMNSLRAEDTAVYYCAKKGVITRMTPTILIPWFDVWGPGVLVTVSS	3.40404	FALSE	EVQLVESGGGLAKPGGSLRLSCAAS	EVQLVESGGGLAKPGGSLRLSCAAS	2	+++++-+++++-+++++-++++-++	1.41667	FALSE	GFTFSNYW	GFTFSNYW	2	+++++-+-	3.82424	FALSE	MNWVRQAPGKGLGWVSR	MNWVRQAPGKGLGWVSR	2	--+++++-++++-++--	0.781818	FALSE	INSRGDNT	#NAME?	1	-++-+++-	5.95606	FALSE	YYADSVNGRFTISRDNSKSTLSLQMNSLRAEDTAVYYC	YYADSVNGRFTISRDNSKSTLSLQMNSLRAEDTAVYYC	2	-++-+++++-+++-----++--+++-++++++++++++	1.61313	FALSE	AKKGVITRMTPTILIPWFDV	AKKGVITRMTPTILIPWFDV-	2	++--+--+++-------+-+-		16.996		3.81162
M04545:85:000000000-J2PY9:1:1104:10578:5833|VPRIMER=replicate2_IgG|DUPCOUNT=1	EVQLVESGGGLAKPGGSLRLSCAASGFTFSNYWMNWVRQAPGKGLGWVSSINSRGDNTYYADSVNGRFTISRDNSKSTLSLQMNSLRAEDTAVYYCAKKGVITRMTPTILIPWFDVWGPGVLVTVSS	3.40404	FALSE	EVQLVESGGGLAKPGGSLRLSCAAS	EVQLVESGGGLAKPGGSLRLSCAAS	2	+++++-+++++-+++++-++++-++	1.41667	FALSE	GFTFSNYW	GFTFSNYW	2	+++++-+-	3.82424	FALSE	MNWVRQAPGKGLGWVSS	MNWVRQAPGKGLGWVSS	2	--+++++-++++-++--	0.781818	FALSE	INSRGDNT	#NAME?	1	-++-+++-	5.95606	FALSE	YYADSVNGRFTISRDNSKSTLSLQMNSLRAEDTAVYYC	YYADSVNGRFTISRDNSKSTLSLQMNSLRAEDTAVYYC	2	-++-+++++-+++-----++--+++-++++++++++++	1.61313	FALSE	AKKGVITRMTPTILIPWFDV	AKKGVITRMTPTILIPWFDV-	2	++--+--+++-------+-+-		16.996		3.81162
M04545:85:000000000-J2PY9:1:2116:5297:14501|VPRIMER=replicate2_IgG|DUPCOUNT=1	EVQLVESGGGLAKPGGSLRLSCAASGFTFSNYWMNWVRQAPGKGLGWVSSFNSRGDKTYYADSVNGRFTISRDNSKSTLSLQMNSLRAEDTAVYYCAKKGVITRMTPTILIPWFDVWGPGVLVTVSS	3.40404	FALSE	EVQLVESGGGLAKPGGSLRLSCAAS	EVQLVESGGGLAKPGGSLRLSCAAS	2	+++++-+++++-+++++-++++-++	1.41667	FALSE	GFTFSNYW	GFTFSNYW	2	+++++-+-	3.82424	FALSE	MNWVRQAPGKGLGWVSS	MNWVRQAPGKGLGWVSS	2	--+++++-++++-++--	0.781818	FALSE	FNSRGDKT	#NAME?	1	-++-+++-	5.95606	FALSE	YYADSVNGRFTISRDNSKSTLSLQMNSLRAEDTAVYYC	YYADSVNGRFTISRDNSKSTLSLQMNSLRAEDTAVYYC	2	-++-+++++-+++-----++--+++-++++++++++++	1.61313	FALSE	AKKGVITRMTPTILIPWFDV	AKKGVITRMTPTILIPWFDV-	2	++--+--+++-------+-+-		16.996		3.81162
M04545:85:000000000-J2PY9:1:1109:7344:10592|VPRIMER=replicate2_IgG|DUPCOUNT=1	EVQLVESGGGLAKPGGSLRLSCAASGFTFSNYWMNWVRQAPGKGLGWVSSINSRGDNTYYADSVNGRFTISRDNSKSTLSLQMNSLRAEDTAVYYCAKKGVITRMTPTILIPWFDVWGPGVLVTVSS	3.40404	FALSE	EVQLVESGGGLAKPGGSLRLSCAAS	EVQLVESGGGLAKPGGSLRLSCAAS	2	+++++-+++++-+++++-++++-++	1.41667	FALSE	GFTFSNYW	GFTFSNYW	2	+++++-+-	3.82424	FALSE	MNWVRQAPGKGLGWVSS	MNWVRQAPGKGLGWVSS	2	--+++++-++++-++--	0.781818	FALSE	INSRGDNT	#NAME?	1	-++-+++-	5.95606	FALSE	YYADSVNGRFTISRDNSKSTLSLQMNSLRAEDTAVYYC	YYADSVNGRFTISRDNSKSTLSLQMNSLRAEDTAVYYC	2	-++-+++++-+++-----++--+++-++++++++++++	1.61313	FALSE	AKKGVITRMTPTILIPWFDV	AKKGVITRMTPTILIPWFDV-	2	++--+--+++-------+-+-		16.996		3.81162
M04545:85:000000000-J2PY9:1:1109:17597:19241|VPRIMER=replicate1_IgG|DUPCOUNT=1	EVQLVESGGGLAKPGGSLRLSCAASGFTFSNYWMNWVRQAPGKGLGWVSSINSRGDNTYYADSVNGRFTISRDNSKSTLSLQMNSLRAEDTAVYYCAKKGVITRMTPTILIPWFDVWGPGVLVTVSS	3.40404	FALSE	EVQLVESGGGLAKPGGSLRLSCAAS	EVQLVESGGGLAKPGGSLRLSCAAS	2	+++++-+++++-+++++-++++-++	1.41667	FALSE	GFTFSNYW	GFTFSNYW	2	+++++-+-	3.82424	FALSE	MNWVRQAPGKGLGWVSS	MNWVRQAPGKGLGWVSS	2	--+++++-++++-++--	0.781818	FALSE	INSRGDNT	#NAME?	1	-++-+++-	5.95606	FALSE	YYADSVNGRFTISRDNSKSTLSLQMNSLRAEDTAVYYC	YYADSVNGRFTISRDNSKSTLSLQMNSLRAEDTAVYYC	2	-++-+++++-+++-----++--+++-++++++++++++	1.61313	FALSE	AKKGVITRMTPTILIPWFDV	AKKGVITRMTPTILIPWFDV-	2	++--+--+++-------+-+-		16.996		3.81162
M04545:85:000000000-J2PY9:1:2101:9673:18938|VPRIMER=replicate1_IgG|DUPCOUNT=1	EVQLVESGGGLVKPGGSLRLSCAASGFTFSNYWMNWVRQAPGKGLGWVASINSRGDNTYYADSGNGRFTISRDNSKSTLALQMNSLRAEDTAVYYCAKKGVITRMTPTILIPWFDVWGPGVLVTVSS	3.49495	FALSE	EVQLVESGGGLVKPGGSLRLSCAAS	EVQLVESGGGLVKPGGSLRLSCAAS	2	+++++-+++++++++++-++++-++	1.41667	FALSE	GFTFSNYW	GFTFSNYW	2	+++++-+-	3.82424	FALSE	MNWVRQAPGKGLGWVAS	MNWVRQAPGKGLGWVAS	2	--+++++-++++-++--	0.781818	FALSE	INSRGDNT	#NAME?	1	-++-+++-	5.86515	FALSE	YYADSGNGRFTISRDNSKSTLALQMNSLRAEDTAVYYC	YYADSGNGRFTISRDNSKSTLALQMNSLRAEDTAVYYC	2	-++-+-+++-+++-----++--+++-++++++++++++	1.61313	FALSE	AKKGVITRMTPTILIPWFDV	AKKGVITRMTPTILIPWFDV-	2	++--+--+++-------+-+-		16.996		3.81162
M04545:85:000000000-J2PY9:1:1115:13682:21525|VPRIMER=replicate2_IgG|DUPCOUNT=1	EVQLVESGGGLAKPGGSLRLSCAASGFTFSNYWMNWVRQAPGKGLGWVSSINSRGVNTYYADSVNGRFTISRDNSKSTLSLQMNSLRAEDTAVYYCAKKGVITRMTPTILIPWFDVWGPGVLVTVSS	3.40404	FALSE	EVQLVESGGGLAKPGGSLRLSCAAS	EVQLVESGGGLAKPGGSLRLSCAAS	2	+++++-+++++-+++++-++++-++	1.41667	FALSE	GFTFSNYW	GFTFSNYW	2	+++++-+-	3.82424	FALSE	MNWVRQAPGKGLGWVSS	MNWVRQAPGKGLGWVSS	2	--+++++-++++-++--	0.781818	FALSE	INSRGVNT	#NAME?	1	-++-+++-	5.95606	FALSE	YYADSVNGRFTISRDNSKSTLSLQMNSLRAEDTAVYYC	YYADSVNGRFTISRDNSKSTLSLQMNSLRAEDTAVYYC	2	-++-+++++-+++-----++--+++-++++++++++++	1.61313	FALSE	AKKGVITRMTPTILIPWFDV	AKKGVITRMTPTILIPWFDV-	2	++--+--+++-------+-+-		16.996		3.81162
M04545:85:000000000-J2PY9:1:1109:24465:9992|VPRIMER=replicate1_IgG|DUPCOUNT=1	EVQLVESGGGLAKPGGSLRLSCAASGFTFSNYWMNWVRQAPGKGLGWVSGFNRRGDNTYYAESVNGRFTISRDNSKSTLSLQMNSLRAEDTAVYYCAKKGVITRMTPTILIPWFDVWGPGVLVTVSS	3.40404	FALSE	EVQLVESGGGLAKPGGSLRLSCAAS	EVQLVESGGGLAKPGGSLRLSCAAS	2	+++++-+++++-+++++-++++-++	1.41667	FALSE	GFTFSNYW	GFTFSNYW	2	+++++-+-	3.82424	FALSE	MNWVRQAPGKGLGWVSG	MNWVRQAPGKGLGWVSG	2	--+++++-++++-++--	0.781818	FALSE	FNRRGDNT	#NAME?	1	-++-+++-	5.95606	FALSE	YYAESVNGRFTISRDNSKSTLSLQMNSLRAEDTAVYYC	YYAESVNGRFTISRDNSKSTLSLQMNSLRAEDTAVYYC	2	-++-+++++-+++-----++--+++-++++++++++++	1.61313	FALSE	AKKGVITRMTPTILIPWFDV	AKKGVITRMTPTILIPWFDV-	2	++--+--+++-------+-+-		16.996		3.81162
M04545:85:000000000-J2PY9:1:1102:14128:10414|VPRIMER=replicate1_IgG|DUPCOUNT=1	EVQLVESGGGLAKPGGSLRLSCAASGFTFSNYWMNWVRQAPGKGLGWVSSINSRGENTYYADSVNGRFTISRDNSKSTLSLQMNSLRAEDTAVYYCAKKGVITRMTPTILIPWFDVWGPGVLVTVSS	3.40404	FALSE	EVQLVESGGGLAKPGGSLRLSCAAS	EVQLVESGGGLAKPGGSLRLSCAAS	2	+++++-+++++-+++++-++++-++	1.41667	FALSE	GFTFSNYW	GFTFSNYW	2	+++++-+-	3.82424	FALSE	MNWVRQAPGKGLGWVSS	MNWVRQAPGKGLGWVSS	2	--+++++-++++-++--	0.781818	FALSE	INSRGENT	#NAME?	1	-++-+++-	5.95606	FALSE	YYADSVNGRFTISRDNSKSTLSLQMNSLRAEDTAVYYC	YYADSVNGRFTISRDNSKSTLSLQMNSLRAEDTAVYYC	2	-++-+++++-+++-----++--+++-++++++++++++	1.61313	FALSE	AKKGVITRMTPTILIPWFDV	AKKGVITRMTPTILIPWFDV-	2	++--+--+++-------+-+-		16.996		3.81162
M04545:85:000000000-J2PY9:1:2104:20713:9413|VPRIMER=replicate1_IgG|DUPCOUNT=1	EVQLVESGGGLAKPGGSLRLSCAASGFTFSNYWMNWVRQAPGKGVGWVSSINSRGDNTYYADSVNGRFTISRDNSKSTLSLQMNSLRAEDTAVYYCAKKGVITRMTPTILIPWFDVWGPGVLVTVSS	3.40404	FALSE	EVQLVESGGGLAKPGGSLRLSCAAS	EVQLVESGGGLAKPGGSLRLSCAAS	2	+++++-+++++-+++++-++++-++	1.41667	FALSE	GFTFSNYW	GFTFSNYW	2	+++++-+-	3.82424	FALSE	MNWVRQAPGKGVGWVSS	MNWVRQAPGKGVGWVSS	2	--+++++-++++-++--	0.781818	FALSE	INSRGDNT	#NAME?	1	-++-+++-	5.95606	FALSE	YYADSVNGRFTISRDNSKSTLSLQMNSLRAEDTAVYYC	YYADSVNGRFTISRDNSKSTLSLQMNSLRAEDTAVYYC	2	-++-+++++-+++-----++--+++-++++++++++++	1.61313	FALSE	AKKGVITRMTPTILIPWFDV	AKKGVITRMTPTILIPWFDV-	2	++--+--+++-------+-+-		16.996		3.81162
M04545:85:000000000-J2PY9:1:1106:24268:18514|VPRIMER=replicate2_IgG|DUPCOUNT=1	EVQLVESGGGLAKPGGSLRLSCAASGFTFSNYWMNWVRQAPGKGLGWVSSINRRGDNTYYADSVNGRFTISRDNSKSTLSLQMNSLRAEDTAVYYCAKKGVITRMTPTILIPWFDVWGPGVLVTVSS	3.40404	FALSE	EVQLVESGGGLAKPGGSLRLSCAAS	EVQLVESGGGLAKPGGSLRLSCAAS	2	+++++-+++++-+++++-++++-++	1.41667	FALSE	GFTFSNYW	GFTFSNYW	2	+++++-+-	3.82424	FALSE	MNWVRQAPGKGLGWVSS	MNWVRQAPGKGLGWVSS	2	--+++++-++++-++--	0.781818	FALSE	INRRGDNT	#NAME?	1	-++-+++-	5.95606	FALSE	YYADSVNGRFTISRDNSKSTLSLQMNSLRAEDTAVYYC	YYADSVNGRFTISRDNSKSTLSLQMNSLRAEDTAVYYC	2	-++-+++++-+++-----++--+++-++++++++++++	1.61313	FALSE	AKKGVITRMTPTILIPWFDV	AKKGVITRMTPTILIPWFDV-	2	++--+--+++-------+-+-		16.996		3.81162
M04545:85:000000000-J2PY9:1:1114:8751:3910|VPRIMER=replicate2_IgG|DUPCOUNT=1	EVQLVESGGGLAKPGGSLRLSCAASGFTFSNYWMNWVRQAPGKGRGWVARINSRGDNTYYADAVNGRCTISIDNSKSTLSLQMNSLRAEDTAVYYCAKKGVITRMTPTILIPWFDVWGPGVLVTVSS	3.40404	FALSE	EVQLVESGGGLAKPGGSLRLSCAAS	EVQLVESGGGLAKPGGSLRLSCAAS	2	+++++-+++++-+++++-++++-++	1.41667	FALSE	GFTFSNYW	GFTFSNYW	2	+++++-+-	3.62424	FALSE	MNWVRQAPGKGRGWVAR	MNWVRQAPGKGRGWVAR	2	--+++++-+++--++--	0.781818	FALSE	INSRGDNT	#NAME?	1	-++-+++-	6.15606	FALSE	YYADAVNGRCTISIDNSKSTLSLQMNSLRAEDTAVYYC	YYADAVNGRCTISIDNSKSTLSLQMNSLRAEDTAVYYC	2	-++-+++++++++-----++--+++-++++++++++++	1.61313	FALSE	AKKGVITRMTPTILIPWFDV	AKKGVITRMTPTILIPWFDV-	2	++--+--+++-------+-+-		16.996		3.81162
M04545:85:000000000-J2PY9:1:2104:19884:15082|VPRIMER=replicate2_IgG|DUPCOUNT=1	EVQLVESGGGLAKPGGSLRLSCAASGFTFSNYWMNWVRQAPGKGLGWVSSINSGGDNTYYADSVNGRFTISRDNSKSTLSLQMNSLRAEDTAVYYCAKKGVITRMTPTILIPWFDVWGPGVLVTVSS	3.40404	FALSE	EVQLVESGGGLAKPGGSLRLSCAAS	EVQLVESGGGLAKPGGSLRLSCAAS	2	+++++-+++++-+++++-++++-++	1.41667	FALSE	GFTFSNYW	GFTFSNYW	2	+++++-+-	3.82424	FALSE	MNWVRQAPGKGLGWVSS	MNWVRQAPGKGLGWVSS	2	--+++++-++++-++--	0.781818	FALSE	INSGGDNT	#NAME?	1	-++-+++-	5.95606	FALSE	YYADSVNGRFTISRDNSKSTLSLQMNSLRAEDTAVYYC	YYADSVNGRFTISRDNSKSTLSLQMNSLRAEDTAVYYC	2	-++-+++++-+++-----++--+++-++++++++++++	1.61313	FALSE	AKKGVITRMTPTILIPWFDV	AKKGVITRMTPTILIPWFDV-	2	++--+--+++-------+-+-		16.996		3.81162
M04545:85:000000000-J2PY9:1:1108:10630:21583|VPRIMER=replicate1_IgG|DUPCOUNT=1	EVQLVESGGGLAKPGGSLRLSCAASGFTFSNYWMNWVRQAPGKGLGWVQSINSRGDNTYYADSVNGRFTISRDNSKSTLSLQMNSLRAEDTAVYYCAKKGVITRMTPTILIPWFDVWGPGVLVTVSS	3.40404	FALSE	EVQLVESGGGLAKPGGSLRLSCAAS	EVQLVESGGGLAKPGGSLRLSCAAS	2	+++++-+++++-+++++-++++-++	1.41667	FALSE	GFTFSNYW	GFTFSNYW	2	+++++-+-	3.82424	FALSE	MNWVRQAPGKGLGWVQS	MNWVRQAPGKGLGWVQS	2	--+++++-++++-++--	0.781818	FALSE	INSRGDNT	#NAME?	1	-++-+++-	5.95606	FALSE	YYADSVNGRFTISRDNSKSTLSLQMNSLRAEDTAVYYC	YYADSVNGRFTISRDNSKSTLSLQMNSLRAEDTAVYYC	2	-++-+++++-+++-----++--+++-++++++++++++	1.61313	FALSE	AKKGVITRMTPTILIPWFDV	AKKGVITRMTPTILIPWFDV-	2	++--+--+++-------+-+-		16.996		3.81162
M04545:85:000000000-J2PY9:1:1103:20629:3578|VPRIMER=replicate1_IgG|DUPCOUNT=1	EVQLVESGGGLAKPGGSLRLSCAASGFTFSNYWMNWVRQAPGKGLGWVSSINSRGDNTYYADSVNGRFTISRDNSKSTLSLQMNSLRAEDTAVYYCAKKGVITRMTPTILIPWFDVWGPGVLVTVSS	3.40404	FALSE	EVQLVESGGGLAKPGGSLRLSCAAS	EVQLVESGGGLAKPGGSLRLSCAAS	2	+++++-+++++-+++++-++++-++	1.41667	FALSE	GFTFSNYW	GFTFSNYW	2	+++++-+-	3.82424	FALSE	MNWVRQAPGKGLGWVSS	MNWVRQAPGKGLGWVSS	2	--+++++-++++-++--	0.781818	FALSE	INSRGDNT	#NAME?	1	-++-+++-	5.95606	FALSE	YYADSVNGRFTISRDNSKSTLSLQMNSLRAEDTAVYYC	YYADSVNGRFTISRDNSKSTLSLQMNSLRAEDTAVYYC	2	-++-+++++-+++-----++--+++-++++++++++++	1.61313	FALSE	AKKGVITRMTPTILIPWFDV	AKKGVITRMTPTILIPWFDV-	2	++--+--+++-------+-+-		16.996		3.81162
M04545:85:000000000-J2PY9:1:1108:4946:15212|VPRIMER=replicate1_IgG|DUPCOUNT=1	EVQLVESGGGLAKPGGSLRLSCAASGFTFSNYWMNWVRQAPGKGLGWVSSINSRGDNTYYADSVNGRFTISRDNSKSTLSLQMNSLRAEDTAVYYCAKKGVITRMTPTILIPWFDVWGPGVLVTVSS	3.40404	FALSE	EVQLVESGGGLAKPGGSLRLSCAAS	EVQLVESGGGLAKPGGSLRLSCAAS	2	+++++-+++++-+++++-++++-++	1.41667	FALSE	GFTFSNYW	GFTFSNYW	2	+++++-+-	3.82424	FALSE	MNWVRQAPGKGLGWVSS	MNWVRQAPGKGLGWVSS	2	--+++++-++++-++--	0.781818	FALSE	INSRGDNT	#NAME?	1	-++-+++-	5.95606	FALSE	YYADSVNGRFTISRDNSKSTLSLQMNSLRAEDTAVYYC	YYADSVNGRFTISRDNSKSTLSLQMNSLRAEDTAVYYC	2	-++-+++++-+++-----++--+++-++++++++++++	1.61313	FALSE	AKKGVITRMTPTILIPWFDV	AKKGVITRMTPTILIPWFDV-	2	++--+--+++-------+-+-		16.996		3.81162
M04545:85:000000000-J2PY9:1:1108:21989:16234|VPRIMER=replicate1_IgG|DUPCOUNT=1	EVQLVESGGGLAKPGGSLRLSCAASGFTFSNYWMNWVRQAPGKGLGWVSNINSRGDNTYYADSVNGRFTISRDNSKSTLSLQMNSLRAEDTAVYYCAKKGVITRMTPTILIPWFDVWGPGVLVTVSS	3.40404	FALSE	EVQLVESGGGLAKPGGSLRLSCAAS	EVQLVESGGGLAKPGGSLRLSCAAS	2	+++++-+++++-+++++-++++-++	1.41667	FALSE	GFTFSNYW	GFTFSNYW	2	+++++-+-	3.82424	FALSE	MNWVRQAPGKGLGWVSN	MNWVRQAPGKGLGWVSN	2	--+++++-++++-++--	0.781818	FALSE	INSRGDNT	#NAME?	1	-++-+++-	5.95606	FALSE	YYADSVNGRFTISRDNSKSTLSLQMNSLRAEDTAVYYC	YYADSVNGRFTISRDNSKSTLSLQMNSLRAEDTAVYYC	2	-++-+++++-+++-----++--+++-++++++++++++	1.61313	FALSE	AKKGVITRMTPTILIPWFDV	AKKGVITRMTPTILIPWFDV-	2	++--+--+++-------+-+-		16.996		3.81162
M04545:85:000000000-J2PY9:1:2109:18816:11852|VPRIMER=replicate2_IgG|DUPCOUNT=1	EVQLVESGGGLAKPGGSLRLSCAASGFTFSNYWMNWVRQAPGKGLGWVSRINSGGDNTYYADSVNGRFTISRDNSKSTLSLQMNSLRAEDTAVYYCAKKGVITRMTPTILIPWFDVWGPGVLVTVSS	3.40404	FALSE	EVQLVESGGGLAKPGGSLRLSCAAS	EVQLVESGGGLAKPGGSLRLSCAAS	2	+++++-+++++-+++++-++++-++	1.41667	FALSE	GFTFSNYW	GFTFSNYW	2	+++++-+-	3.82424	FALSE	MNWVRQAPGKGLGWVSR	MNWVRQAPGKGLGWVSR	2	--+++++-++++-++--	0.781818	FALSE	INSGGDNT	#NAME?	1	-++-+++-	5.95606	FALSE	YYADSVNGRFTISRDNSKSTLSLQMNSLRAEDTAVYYC	YYADSVNGRFTISRDNSKSTLSLQMNSLRAEDTAVYYC	2	-++-+++++-+++-----++--+++-++++++++++++	1.61313	FALSE	AKKGVITRMTPTILIPWFDV	AKKGVITRMTPTILIPWFDV-	2	++--+--+++-------+-+-		16.996		3.81162
M04545:85:000000000-J2PY9:1:1112:14346:19747|VPRIMER=replicate2_IgG|DUPCOUNT=2	EVQLVESGGGLAKPGGSLRLSCAASGFTFSNYWMNWVRQAPGKGLGWVSSINSRGDNTYYADSVNGRFTISRDNSKSTLSLQMNSLRAEDTAVYYCAKKGVITRMTPTILIPWFDVWGPGVLVTVSS	3.40404	FALSE	EVQLVESGGGLAKPGGSLRLSCAAS	EVQLVESGGGLAKPGGSLRLSCAAS	2	+++++-+++++-+++++-++++-++	1.41667	FALSE	GFTFSNYW	GFTFSNYW	2	+++++-+-	3.82424	FALSE	MNWVRQAPGKGLGWVSS	MNWVRQAPGKGLGWVSS	2	--+++++-++++-++--	0.781818	FALSE	INSRGDNT	#NAME?	1	-++-+++-	5.95606	FALSE	YYADSVNGRFTISRDNSKSTLSLQMNSLRAEDTAVYYC	YYADSVNGRFTISRDNSKSTLSLQMNSLRAEDTAVYYC	2	-++-+++++-+++-----++--+++-++++++++++++	1.61313	FALSE	AKKGVITRMTPTILIPWFDV	AKKGVITRMTPTILIPWFDV-	2	++--+--+++-------+-+-		16.996		3.81162
M04545:85:000000000-J2PY9:1:1108:22167:18468|VPRIMER=replicate2_IgG|DUPCOUNT=1	EVQLVESGGGLAKPGGSLRLSCAASGFTFSNYWMNWVRQAPGKGLGWVSSINSRGDKQYYADSVNGRFTISRDNSKSTLSLQMNSLRAEDTAVYYCAKKGVITRMTPTILIPWFDVWGPGVLVTVSS	3.40404	FALSE	EVQLVESGGGLAKPGGSLRLSCAAS	EVQLVESGGGLAKPGGSLRLSCAAS	2	+++++-+++++-+++++-++++-++	1.41667	FALSE	GFTFSNYW	GFTFSNYW	2	+++++-+-	3.82424	FALSE	MNWVRQAPGKGLGWVSS	MNWVRQAPGKGLGWVSS	2	--+++++-++++-++--	0.781818	FALSE	INSRGDKQ	#NAME?	1	-++-+++-	5.95606	FALSE	YYADSVNGRFTISRDNSKSTLSLQMNSLRAEDTAVYYC	YYADSVNGRFTISRDNSKSTLSLQMNSLRAEDTAVYYC	2	-++-+++++-+++-----++--+++-++++++++++++	1.61313	FALSE	AKKGVITRMTPTILIPWFDV	AKKGVITRMTPTILIPWFDV-	2	++--+--+++-------+-+-		16.996		3.81162
M04545:85:000000000-J2PY9:1:2115:20028:17948|VPRIMER=replicate1_IgG|DUPCOUNT=1	EVQLVESGGGLAKPGGSLRLSCAASGFTFSNYWMNWVRQAPGKGLGWVSRINSRGDNTYYADSVNGRFTISRDDSKSTLSLQMNSLRAEDTAVYYCAKKGVITRMTPTILIPWFDVWGPGVLVTVS	3.40404	FALSE	EVQLVESGGGLAKPGGSLRLSCAAS	EVQLVESGGGLAKPGGSLRLSCAAS	2	+++++-+++++-+++++-++++-++	1.41667	FALSE	GFTFSNYW	GFTFSNYW	2	+++++-+-	3.82424	FALSE	MNWVRQAPGKGLGWVSR	MNWVRQAPGKGLGWVSR	2	--+++++-++++-++--	0.781818	FALSE	INSRGDNT	#NAME?	1	-++-+++-	5.95606	FALSE	YYADSVNGRFTISRDDSKSTLSLQMNSLRAEDTAVYYC	YYADSVNGRFTISRDDSKSTLSLQMNSLRAEDTAVYYC	2	-++-+++++-+++-----++--+++-++++++++++++	1.61313	FALSE	AKKGVITRMTPTILIPWFDV	AKKGVITRMTPTILIPWFDV-	2	++--+--+++-------+-+-		16.996		3.81162
M04545:85:000000000-J2PY9:1:2111:18373:18309|VPRIMER=replicate2_IgG|DUPCOUNT=1	EVQLVESGGGLAKPGGSLRLSCAASGFTFSNYWMNWVRQAPGKGLGWVTSINSRGDNTYYADSVNGRFTISRDNSKSTLSLQMNSLRAGDTAVYYCAKKGVITRMTPTILIPWFDVWGPGVLVTVSS	3.40404	FALSE	EVQLVESGGGLAKPGGSLRLSCAAS	EVQLVESGGGLAKPGGSLRLSCAAS	2	+++++-+++++-+++++-++++-++	1.41667	FALSE	GFTFSNYW	GFTFSNYW	2	+++++-+-	3.82424	FALSE	MNWVRQAPGKGLGWVTS	MNWVRQAPGKGLGWVTS	2	--+++++-++++-++--	0.781818	FALSE	INSRGDNT	#NAME?	1	-++-+++-	5.95606	FALSE	YYADSVNGRFTISRDNSKSTLSLQMNSLRAGDTAVYYC	YYADSVNGRFTISRDNSKSTLSLQMNSLRAGDTAVYYC	2	-++-+++++-+++-----++--+++-++++++++++++	1.61313	FALSE	AKKGVITRMTPTILIPWFDV	AKKGVITRMTPTILIPWFDV-	2	++--+--+++-------+-+-		16.996		3.81162
M04545:85:000000000-J2PY9:1:1110:4842:18145|VPRIMER=replicate1_IgG|DUPCOUNT=1	EVQLVESGGGLAKPGGSLRLSCAASGFTFSNYWMNWVRQAPGKGLGWVSSINRRGDNTYYADSVNGRFTISRDNSKSTLSLQMNSLRAEDTAVYYCAKKGVITRMTPTILIPWFDVWGPGVLVTVSS	3.40404	FALSE	EVQLVESGGGLAKPGGSLRLSCAAS	EVQLVESGGGLAKPGGSLRLSCAAS	2	+++++-+++++-+++++-++++-++	1.41667	FALSE	GFTFSNYW	GFTFSNYW	2	+++++-+-	3.82424	FALSE	MNWVRQAPGKGLGWVSS	MNWVRQAPGKGLGWVSS	2	--+++++-++++-++--	0.781818	FALSE	INRRGDNT	#NAME?	1	-++-+++-	5.95606	FALSE	YYADSVNGRFTISRDNSKSTLSLQMNSLRAEDTAVYYC	YYADSVNGRFTISRDNSKSTLSLQMNSLRAEDTAVYYC	2	-++-+++++-+++-----++--+++-++++++++++++	1.61313	FALSE	AKKGVITRMTPTILIPWFDV	AKKGVITRMTPTILIPWFDV-	2	++--+--+++-------+-+-		16.996		3.81162
M04545:85:000000000-J2PY9:1:1110:15486:9828|VPRIMER=replicate2_IgG|DUPCOUNT=1	EVQLVESGGGLAKPGGSLRLSCAASGFTFSNYWMNWVRQAPGKGLGWVSRFNGRGDKTYYADSVNGRLTISRDNSKSTLSLQMNSLRAEDTAVYYCAKKGVITRMTPTILIPWFDVWGPGVLVTVSS	3.40404	FALSE	EVQLVESGGGLAKPGGSLRLSCAAS	EVQLVESGGGLAKPGGSLRLSCAAS	2	+++++-+++++-+++++-++++-++	1.41667	FALSE	GFTFSNYW	GFTFSNYW	2	+++++-+-	3.82424	FALSE	MNWVRQAPGKGLGWVSR	MNWVRQAPGKGLGWVSR	2	--+++++-++++-++--	0.781818	FALSE	FNGRGDKT	#NAME?	1	-++-+++-	5.95606	FALSE	YYADSVNGRLTISRDNSKSTLSLQMNSLRAEDTAVYYC	YYADSVNGRLTISRDNSKSTLSLQMNSLRAEDTAVYYC	2	-++-+++++-+++-----++--+++-++++++++++++	1.61313	FALSE	AKKGVITRMTPTILIPWFDV	AKKGVITRMTPTILIPWFDV-	2	++--+--+++-------+-+-		16.996		3.81162
M04545:85:000000000-J2PY9:1:1107:20709:11646|VPRIMER=replicate1_IgG|DUPCOUNT=1	EVQLVESGGGLAKPGGSLRLSCAASGFTFSNYWMNWVRQAPGKGLGWVSRINSRGDNTYYADSVNGRFTISRDNSKSTLSLQMNSLRAEDTAVYYCAKKGVITRMTPTILIPWFDVWGPGVLVTVSS	3.40404	FALSE	EVQLVESGGGLAKPGGSLRLSCAAS	EVQLVESGGGLAKPGGSLRLSCAAS	2	+++++-+++++-+++++-++++-++	1.41667	FALSE	GFTFSNYW	GFTFSNYW	2	+++++-+-	3.82424	FALSE	MNWVRQAPGKGLGWVSR	MNWVRQAPGKGLGWVSR	2	--+++++-++++-++--	0.781818	FALSE	INSRGDNT	#NAME?	1	-++-+++-	5.95606	FALSE	YYADSVNGRFTISRDNSKSTLSLQMNSLRAEDTAVYYC	YYADSVNGRFTISRDNSKSTLSLQMNSLRAEDTAVYYC	2	-++-+++++-+++-----++--+++-++++++++++++	1.61313	FALSE	AKKGVITRMTPTILIPWFDV	AKKGVITRMTPTILIPWFDV-	2	++--+--+++-------+-+-		16.996		3.81162
M04545:85:000000000-J2PY9:1:1101:8857:9152|VPRIMER=replicate2_IgG|DUPCOUNT=2	EVQLVESGGGLAKPGGSLRLSCAASGFTFSNYWMNWVRQAPGKGLGWVSSINSRGDKTYYADSVNGRFTISRDNSKSTLSLQMNSLRAEDTAVYYCAKKGVITRMTPTILIPWFDVWGPGVLVTVSS	3.40404	FALSE	EVQLVESGGGLAKPGGSLRLSCAAS	EVQLVESGGGLAKPGGSLRLSCAAS	2	+++++-+++++-+++++-++++-++	1.41667	FALSE	GFTFSNYW	GFTFSNYW	2	+++++-+-	3.82424	FALSE	MNWVRQAPGKGLGWVSS	MNWVRQAPGKGLGWVSS	2	--+++++-++++-++--	0.781818	FALSE	INSRGDKT	#NAME?	1	-++-+++-	5.95606	FALSE	YYADSVNGRFTISRDNSKSTLSLQMNSLRAEDTAVYYC	YYADSVNGRFTISRDNSKSTLSLQMNSLRAEDTAVYYC	2	-++-+++++-+++-----++--+++-++++++++++++	1.61313	FALSE	AKKGVITRMTPTILIPWFDV	AKKGVITRMTPTILIPWFDV-	2	++--+--+++-------+-+-		16.996		3.81162
M04545:85:000000000-J2PY9:1:1109:20884:7607|VPRIMER=replicate1_IgG|DUPCOUNT=1	EVQLVESGGGLAKPGGSLRLSCAASGFTFSNYWMNWVRQAPGKGLGWVSSIKGSGDNTYYADSVNGRFTISRDNSKSTLSLQMNSLRAEDTAVYYCAKKGVITRMTPTILIPWFDVWGPGVLVTVSS	3.40404	FALSE	EVQLVESGGGLAKPGGSLRLSCAAS	EVQLVESGGGLAKPGGSLRLSCAAS	2	+++++-+++++-+++++-++++-++	1.41667	FALSE	GFTFSNYW	GFTFSNYW	2	+++++-+-	3.82424	FALSE	MNWVRQAPGKGLGWVSS	MNWVRQAPGKGLGWVSS	2	--+++++-++++-++--	0.781818	FALSE	IKGSGDNT	#NAME?	1	-++-+++-	5.95606	FALSE	YYADSVNGRFTISRDNSKSTLSLQMNSLRAEDTAVYYC	YYADSVNGRFTISRDNSKSTLSLQMNSLRAEDTAVYYC	2	-++-+++++-+++-----++--+++-++++++++++++	1.61313	FALSE	AKKGVITRMTPTILIPWFDV	AKKGVITRMTPTILIPWFDV-	2	++--+--+++-------+-+-		16.996		3.81162
M04545:85:000000000-J2PY9:1:2113:27207:14008|VPRIMER=replicate1_IgG|DUPCOUNT=1	EVQLVESGGGLAKPGGSLRLSCAASGFTFSNYWMNWVRQVPGKGLGWVSSINSCGDNTYYADSVTGRFTISRDNSKSTLSLQMNSLRAEDTAVYYCAKKGVITRMTPTILIPWFDVWGPGVLVTVSS	3.40404	FALSE	EVQLVESGGGLAKPGGSLRLSCAAS	EVQLVESGGGLAKPGGSLRLSCAAS	2	+++++-+++++-+++++-++++-++	1.41667	FALSE	GFTFSNYW	GFTFSNYW	2	+++++-+-	3.82424	FALSE	MNWVRQVPGKGLGWVSS	MNWVRQVPGKGLGWVSS	2	--+++++-++++-++--	0.781818	FALSE	INSCGDNT	#NAME?	1	-++-+++-	5.95606	FALSE	YYADSVTGRFTISRDNSKSTLSLQMNSLRAEDTAVYYC	YYADSVTGRFTISRDNSKSTLSLQMNSLRAEDTAVYYC	2	-++-+++++-+++-----++--+++-++++++++++++	1.61313	FALSE	AKKGVITRMTPTILIPWFDV	AKKGVITRMTPTILIPWFDV-	2	++--+--+++-------+-+-		16.996		3.81162
M04545:85:000000000-J2PY9:1:1107:12799:4975|VPRIMER=replicate2_IgG|DUPCOUNT=1	EVQLVESGGGLAKPGESLRLSCAASGFTFSNYWMNWVRQAPGKGLGWVSSINSLGDNTSYADSVNGRFTISRDNSKSTLSLQMNSLRAEDTAVYYCAKKGVITRMTPTILIPWFDVWGPGVLVTVSS	3.40404	FALSE	EVQLVESGGGLAKPGESLRLSCAAS	EVQLVESGGGLAKPGESLRLSCAAS	2	+++++-+++++-+++++-++++-++	1.41667	FALSE	GFTFSNYW	GFTFSNYW	2	+++++-+-	3.82424	FALSE	MNWVRQAPGKGLGWVSS	MNWVRQAPGKGLGWVSS	2	--+++++-++++-++--	0.781818	FALSE	INSLGDNT	#NAME?	1	-++-+++-	5.95606	FALSE	SYADSVNGRFTISRDNSKSTLSLQMNSLRAEDTAVYYC	SYADSVNGRFTISRDNSKSTLSLQMNSLRAEDTAVYYC	2	-++-+++++-+++-----++--+++-++++++++++++	1.61313	FALSE	AKKGVITRMTPTILIPWFDV	AKKGVITRMTPTILIPWFDV-	2	++--+--+++-------+-+-		16.996		3.81162
M04545:85:000000000-J2PY9:1:2108:11096:14578|VPRIMER=replicate1_IgG|DUPCOUNT=1	EVQLVESGGGLAKPGGSLRLSCAASGFTFSNYWMNWVRQAPGKGLGWVSSINSRGDNTYYADSVNGRFTISRDNSKSTLSLQMNSLRAEETAVYYCAKKGVITRMTPTILIPWFDVWGPGVLVTVSS	3.40404	FALSE	EVQLVESGGGLAKPGGSLRLSCAAS	EVQLVESGGGLAKPGGSLRLSCAAS	2	+++++-+++++-+++++-++++-++	1.41667	FALSE	GFTFSNYW	GFTFSNYW	2	+++++-+-	3.82424	FALSE	MNWVRQAPGKGLGWVSS	MNWVRQAPGKGLGWVSS	2	--+++++-++++-++--	0.781818	FALSE	INSRGDNT	#NAME?	1	-++-+++-	5.95606	FALSE	YYADSVNGRFTISRDNSKSTLSLQMNSLRAEETAVYYC	YYADSVNGRFTISRDNSKSTLSLQMNSLRAEETAVYYC	2	-++-+++++-+++-----++--+++-++++++++++++	1.61313	FALSE	AKKGVITRMTPTILIPWFDV	AKKGVITRMTPTILIPWFDV-	2	++--+--+++-------+-+-		16.996		3.81162
M04545:85:000000000-J2PY9:1:1103:22722:14575|VPRIMER=replicate1_IgG|DUPCOUNT=1	EVQLVESGGGLAKPGGSLRLSCAASGFTFSNYWMNWVRQAPGKGLGWVSSINSRGDNTYYADSVNGRFTISRDNSKSTLSLQMNSLRAEDTAVYYCAKKGVITRMTPTILIPWFDVWGPGVLVTVSS	3.40404	FALSE	EVQLVESGGGLAKPGGSLRLSCAAS	EVQLVESGGGLAKPGGSLRLSCAAS	2	+++++-+++++-+++++-++++-++	1.41667	FALSE	GFTFSNYW	GFTFSNYW	2	+++++-+-	3.82424	FALSE	MNWVRQAPGKGLGWVSS	MNWVRQAPGKGLGWVSS	2	--+++++-++++-++--	0.781818	FALSE	INSRGDNT	#NAME?	1	-++-+++-	5.95606	FALSE	YYADSVNGRFTISRDNSKSTLSLQMNSLRAEDTAVYYC	YYADSVNGRFTISRDNSKSTLSLQMNSLRAEDTAVYYC	2	-++-+++++-+++-----++--+++-++++++++++++	1.61313	FALSE	AKKGVITRMTPTILIPWFDV	AKKGVITRMTPTILIPWFDV-	2	++--+--+++-------+-+-		16.996		3.81162
M04545:85:000000000-J2PY9:1:1105:6543:10302|VPRIMER=replicate1_IgG|DUPCOUNT=1	EVQLVESGGGLAKPGGSLRLSCAASGFTFSNYWMNWVRQAPGKGLGWVSRINSRGVKTYYADSVNGRFTISRDNSKSTLSLQMNSLRAEDTAVYYCAKKGVITRMTPTILIPWFDVWGPGVLVTVSS	3.40404	FALSE	EVQLVESGGGLAKPGGSLRLSCAAS	EVQLVESGGGLAKPGGSLRLSCAAS	2	+++++-+++++-+++++-++++-++	1.41667	FALSE	GFTFSNYW	GFTFSNYW	2	+++++-+-	3.82424	FALSE	MNWVRQAPGKGLGWVSR	MNWVRQAPGKGLGWVSR	2	--+++++-++++-++--	0.781818	FALSE	INSRGVKT	#NAME?	1	-++-+++-	5.95606	FALSE	YYADSVNGRFTISRDNSKSTLSLQMNSLRAEDTAVYYC	YYADSVNGRFTISRDNSKSTLSLQMNSLRAEDTAVYYC	2	-++-+++++-+++-----++--+++-++++++++++++	1.61313	FALSE	AKKGVITRMTPTILIPWFDV	AKKGVITRMTPTILIPWFDV-	2	++--+--+++-------+-+-		16.996		3.81162
M04545:85:000000000-J2PY9:1:1107:11326:9853|VPRIMER=replicate1_IgG|DUPCOUNT=6	EVQLVESGGGLAKPGGSLRLSCAASGFTFSNYWMNWVRQAPGKGLGWVSSINSRGDNTYYADSVNGRFTISRDNSKSTLSLQMNSLRAEDTAVYYCAKKGVITRMTPTILIPWFDVWGPGVLVTVSS	3.40404	FALSE	EVQLVESGGGLAKPGGSLRLSCAAS	EVQLVESGGGLAKPGGSLRLSCAAS	2	+++++-+++++-+++++-++++-++	1.41667	FALSE	GFTFSNYW	GFTFSNYW	2	+++++-+-	3.82424	FALSE	MNWVRQAPGKGLGWVSS	MNWVRQAPGKGLGWVSS	2	--+++++-++++-++--	0.781818	FALSE	INSRGDNT	#NAME?	1	-++-+++-	5.95606	FALSE	YYADSVNGRFTISRDNSKSTLSLQMNSLRAEDTAVYYC	YYADSVNGRFTISRDNSKSTLSLQMNSLRAEDTAVYYC	2	-++-+++++-+++-----++--+++-++++++++++++	1.61313	FALSE	AKKGVITRMTPTILIPWFDV	AKKGVITRMTPTILIPWFDV-	2	++--+--+++-------+-+-		16.996		3.81162
M04545:85:000000000-J2PY9:1:2103:20784:11997|VPRIMER=replicate2_IgG|DUPCOUNT=1	EVQLVESGGGLAKPGGSLRLSCAASGFTFSNYWMNWVRQAPGKGLGWVSRINGRGDNTYYADSVNGRLTISRDNSKSTLSLQMNSLRAEDTAVYYCAKKGVITRMTPTILIPWFDVWGPGVLVTVSS	3.40404	FALSE	EVQLVESGGGLAKPGGSLRLSCAAS	EVQLVESGGGLAKPGGSLRLSCAAS	2	+++++-+++++-+++++-++++-++	1.41667	FALSE	GFTFSNYW	GFTFSNYW	2	+++++-+-	3.82424	FALSE	MNWVRQAPGKGLGWVSR	MNWVRQAPGKGLGWVSR	2	--+++++-++++-++--	0.781818	FALSE	INGRGDNT	#NAME?	1	-++-+++-	5.95606	FALSE	YYADSVNGRLTISRDNSKSTLSLQMNSLRAEDTAVYYC	YYADSVNGRLTISRDNSKSTLSLQMNSLRAEDTAVYYC	2	-++-+++++-+++-----++--+++-++++++++++++	1.61313	FALSE	AKKGVITRMTPTILIPWFDV	AKKGVITRMTPTILIPWFDV-	2	++--+--+++-------+-+-		16.996		3.81162
M04545:85:000000000-J2PY9:1:1108:20198:15954|VPRIMER=replicate2_IgG|DUPCOUNT=1	EVQLVESGGGLAKPGGSLRLSCAASGFTFSNYWMNWVRQAPGKGLGWVSSINSRGDKTYYADSVNGRFTISRDNSKSTLSLQMNSLRAEDTAVYYCAKKGVITRMTPTILIPWFDVWGPGVLVTVSS	3.40404	FALSE	EVQLVESGGGLAKPGGSLRLSCAAS	EVQLVESGGGLAKPGGSLRLSCAAS	2	+++++-+++++-+++++-++++-++	1.41667	FALSE	GFTFSNYW	GFTFSNYW	2	+++++-+-	3.82424	FALSE	MNWVRQAPGKGLGWVSS	MNWVRQAPGKGLGWVSS	2	--+++++-++++-++--	0.781818	FALSE	INSRGDKT	#NAME?	1	-++-+++-	5.95606	FALSE	YYADSVNGRFTISRDNSKSTLSLQMNSLRAEDTAVYYC	YYADSVNGRFTISRDNSKSTLSLQMNSLRAEDTAVYYC	2	-++-+++++-+++-----++--+++-++++++++++++	1.61313	FALSE	AKKGVITRMTPTILIPWFDV	AKKGVITRMTPTILIPWFDV-	2	++--+--+++-------+-+-		16.996		3.81162
M04545:85:000000000-J2PY9:1:1102:11453:4467|VPRIMER=replicate2_IgG|DUPCOUNT=1	EVQLVESGGGLAKPGGSLRLSCAASGFTFSNYWMNWVRQAPGKGLGWVSSINGRGDNTSYADSVNGRFTISRDNSKSTLSLQMNSLRAEDTAVYYCAKKGVITRMTPTILIPRFDVWGPGVLVTVSS	3.40404	FALSE	EVQLVESGGGLAKPGGSLRLSCAAS	EVQLVESGGGLAKPGGSLRLSCAAS	2	+++++-+++++-+++++-++++-++	1.41667	FALSE	GFTFSNYW	GFTFSNYW	2	+++++-+-	3.82424	FALSE	MNWVRQAPGKGLGWVSS	MNWVRQAPGKGLGWVSS	2	--+++++-++++-++--	0.781818	FALSE	INGRGDNT	#NAME?	1	-++-+++-	5.95606	FALSE	SYADSVNGRFTISRDNSKSTLSLQMNSLRAEDTAVYYC	SYADSVNGRFTISRDNSKSTLSLQMNSLRAEDTAVYYC	2	-++-+++++-+++-----++--+++-++++++++++++	1.61313	FALSE	AKKGVITRMTPTILIPRFDV	AKKGVITRMTPTILIPRFDV-	2	++--+--+++-------+-+-		16.996		3.81162
M04545:85:000000000-J2PY9:1:2101:27361:13977|VPRIMER=replicate2_IgG|DUPCOUNT=1	EVQLVESGGGLAKPGGSLRLSCAASGFTFSNYWMNWVRQAPGKGLGWVSSINSRGDNTYYADSVNGRFTISRDNSKSTLSLQMNSLRAEDTAVYYCAKKGVITRMTPTILIPWFDVWGPGVLVTVSS	3.40404	FALSE	EVQLVESGGGLAKPGGSLRLSCAAS	EVQLVESGGGLAKPGGSLRLSCAAS	2	+++++-+++++-+++++-++++-++	1.41667	FALSE	GFTFSNYW	GFTFSNYW	2	+++++-+-	3.82424	FALSE	MNWVRQAPGKGLGWVSS	MNWVRQAPGKGLGWVSS	2	--+++++-++++-++--	0.781818	FALSE	INSRGDNT	#NAME?	1	-++-+++-	5.95606	FALSE	YYADSVNGRFTISRDNSKSTLSLQMNSLRAEDTAVYYC	YYADSVNGRFTISRDNSKSTLSLQMNSLRAEDTAVYYC	2	-++-+++++-+++-----++--+++-++++++++++++	1.61313	FALSE	AKKGVITRMTPTILIPWFDV	AKKGVITRMTPTILIPWFDV-	2	++--+--+++-------+-+-		16.996		3.81162
M04545:85:000000000-J2PY9:1:2112:6836:17572|VPRIMER=replicate1_IgG|DUPCOUNT=1	EVQLVESGGGLAKPGGSLRLSCAASGFTFSNYWMNWVRQAPGKGLGWVSRINSGGDNTYYADSVNGRFTISRDNSKSTLSLQMNSLRAEDTAVYYCAKKGVITRMTPTILIPWFDVWGPGVLVTVSS	3.40404	FALSE	EVQLVESGGGLAKPGGSLRLSCAAS	EVQLVESGGGLAKPGGSLRLSCAAS	2	+++++-+++++-+++++-++++-++	1.41667	FALSE	GFTFSNYW	GFTFSNYW	2	+++++-+-	3.82424	FALSE	MNWVRQAPGKGLGWVSR	MNWVRQAPGKGLGWVSR	2	--+++++-++++-++--	0.781818	FALSE	INSGGDNT	#NAME?	1	-++-+++-	5.95606	FALSE	YYADSVNGRFTISRDNSKSTLSLQMNSLRAEDTAVYYC	YYADSVNGRFTISRDNSKSTLSLQMNSLRAEDTAVYYC	2	-++-+++++-+++-----++--+++-++++++++++++	1.61313	FALSE	AKKGVITRMTPTILIPWFDV	AKKGVITRMTPTILIPWFDV-	2	++--+--+++-------+-+-		16.996		3.81162
M04545:85:000000000-J2PY9:1:1109:3746:8703|VPRIMER=replicate1_IgG|DUPCOUNT=1	EVQLVESGGGLAKPGGSLRLSCAASGFTFSNYWMNWVRQAPGKGLGWVSKINSRGDNTYYADSVNGRFTISRDNSKSTLSLQMNSLRAEDTAVYYCAKKGVITRMTPTILIPWFDVWGPGVLVTVSS	3.40404	FALSE	EVQLVESGGGLAKPGGSLRLSCAAS	EVQLVESGGGLAKPGGSLRLSCAAS	2	+++++-+++++-+++++-++++-++	1.41667	FALSE	GFTFSNYW	GFTFSNYW	2	+++++-+-	3.82424	FALSE	MNWVRQAPGKGLGWVSK	MNWVRQAPGKGLGWVSK	2	--+++++-++++-++--	0.781818	FALSE	INSRGDNT	#NAME?	1	-++-+++-	5.95606	FALSE	YYADSVNGRFTISRDNSKSTLSLQMNSLRAEDTAVYYC	YYADSVNGRFTISRDNSKSTLSLQMNSLRAEDTAVYYC	2	-++-+++++-+++-----++--+++-++++++++++++	1.61313	FALSE	AKKGVITRMTPTILIPWFDV	AKKGVITRMTPTILIPWFDV-	2	++--+--+++-------+-+-		16.996		3.81162
M04545:85:000000000-J2PY9:1:1107:10480:17753|VPRIMER=replicate2_IgG|DUPCOUNT=1	EVQLVESGGGLAKPGGSLRLSCAASGFTFSNYWMNWVRQAPGKGLGWVSSFNSGGDNTYYADSVNGRFTISRDNSKSTLSLQMNSLRAEDTAVYYCAKKGVITRMTPTILIPWFDVWGPGVLVTVSS	3.40404	FALSE	EVQLVESGGGLAKPGGSLRLSCAAS	EVQLVESGGGLAKPGGSLRLSCAAS	2	+++++-+++++-+++++-++++-++	1.41667	FALSE	GFTFSNYW	GFTFSNYW	2	+++++-+-	3.82424	FALSE	MNWVRQAPGKGLGWVSS	MNWVRQAPGKGLGWVSS	2	--+++++-++++-++--	0.781818	FALSE	FNSGGDNT	#NAME?	1	-++-+++-	5.95606	FALSE	YYADSVNGRFTISRDNSKSTLSLQMNSLRAEDTAVYYC	YYADSVNGRFTISRDNSKSTLSLQMNSLRAEDTAVYYC	2	-++-+++++-+++-----++--+++-++++++++++++	1.61313	FALSE	AKKGVITRMTPTILIPWFDV	AKKGVITRMTPTILIPWFDV-	2	++--+--+++-------+-+-		16.996		3.81162
M04545:85:000000000-J2PY9:1:2113:3288:13357|VPRIMER=replicate2_IgG|DUPCOUNT=1	EVQLVESGGGLAKPGGSLRLSCAASGFTFSNYWMNWVRQAPGKGLGWVSSINSRGDNQYYADTVNGRFTISRDNSKSTLSLQMNSLRAEDTAVYYCAKKGVITRMTPTILIPWFDVWGPGVLVTVSS	3.40404	FALSE	EVQLVESGGGLAKPGGSLRLSCAAS	EVQLVESGGGLAKPGGSLRLSCAAS	2	+++++-+++++-+++++-++++-++	1.41667	FALSE	GFTFSNYW	GFTFSNYW	2	+++++-+-	3.82424	FALSE	MNWVRQAPGKGLGWVSS	MNWVRQAPGKGLGWVSS	2	--+++++-++++-++--	0.781818	FALSE	INSRGDNQ	#NAME?	1	-++-+++-	5.95606	FALSE	YYADTVNGRFTISRDNSKSTLSLQMNSLRAEDTAVYYC	YYADTVNGRFTISRDNSKSTLSLQMNSLRAEDTAVYYC	2	-++-+++++-+++-----++--+++-++++++++++++	1.61313	FALSE	AKKGVITRMTPTILIPWFDV	AKKGVITRMTPTILIPWFDV-	2	++--+--+++-------+-+-		16.996		3.81162
M04545:85:000000000-J2PY9:1:2105:8254:7878|VPRIMER=replicate1_IgG|DUPCOUNT=1	EVQLVESGGGLAKPGGSLRLSCAASGFTFSNYWMNWVRQAPGKGLGWVASINSRGDNTYYADSVNGRFTISRDNSKSTLSLQMNSLRAEDTAVYYCAKKGVITRMTPTILIPWFDVWGPGVLVTVSS	3.40404	FALSE	EVQLVESGGGLAKPGGSLRLSCAAS	EVQLVESGGGLAKPGGSLRLSCAAS	2	+++++-+++++-+++++-++++-++	1.41667	FALSE	GFTFSNYW	GFTFSNYW	2	+++++-+-	3.82424	FALSE	MNWVRQAPGKGLGWVAS	MNWVRQAPGKGLGWVAS	2	--+++++-++++-++--	0.781818	FALSE	INSRGDNT	#NAME?	1	-++-+++-	5.95606	FALSE	YYADSVNGRFTISRDNSKSTLSLQMNSLRAEDTAVYYC	YYADSVNGRFTISRDNSKSTLSLQMNSLRAEDTAVYYC	2	-++-+++++-+++-----++--+++-++++++++++++	1.61313	FALSE	AKKGVITRMTPTILIPWFDV	AKKGVITRMTPTILIPWFDV-	2	++--+--+++-------+-+-		16.996		3.81162
M04545:85:000000000-J2PY9:1:2111:6513:10475|VPRIMER=replicate2_IgG|DUPCOUNT=1	EVQLVESGGGLAKPGGSLRLSCAASGFTFSNYWMNWVRQAPGKGLGWVSSINSRGDNTYYADSVNGRFTISRDNSKSTLSLQMNSLRAEDTAVYYCAKKGVITRMTPTILIPWFDVWGPGVLVTVSS	3.40404	FALSE	EVQLVESGGGLAKPGGSLRLSCAAS	EVQLVESGGGLAKPGGSLRLSCAAS	2	+++++-+++++-+++++-++++-++	1.41667	FALSE	GFTFSNYW	GFTFSNYW	2	+++++-+-	3.82424	FALSE	MNWVRQAPGKGLGWVSS	MNWVRQAPGKGLGWVSS	2	--+++++-++++-++--	0.781818	FALSE	INSRGDNT	#NAME?	1	-++-+++-	5.95606	FALSE	YYADSVNGRFTISRDNSKSTLSLQMNSLRAEDTAVYYC	YYADSVNGRFTISRDNSKSTLSLQMNSLRAEDTAVYYC	2	-++-+++++-+++-----++--+++-++++++++++++	1.61313	FALSE	AKKGVITRMTPTILIPWFDV	AKKGVITRMTPTILIPWFDV-	2	++--+--+++-------+-+-		16.996		3.81162
M04545:85:000000000-J2PY9:1:2107:26018:14205|VPRIMER=replicate1_IgG|DUPCOUNT=1	EVQLVESGGGLAKPGGSLRLSCAASGFTFSNYWMNWVRQAPGKWLGWVSCFNSRGDNTYYADSVNGRFTISRDNSKSTLSLQMNSLRAEDTAVYYCAKKGVITRMTPTILIPWFDVWGPGVLVTVSS	3.40404	FALSE	EVQLVESGGGLAKPGGSLRLSCAAS	EVQLVESGGGLAKPGGSLRLSCAAS	2	+++++-+++++-+++++-++++-++	1.41667	FALSE	GFTFSNYW	GFTFSNYW	2	+++++-+-	3.82424	FALSE	MNWVRQAPGKWLGWVSC	MNWVRQAPGKWLGWVSC	2	--+++++-++++-++--	0.781818	FALSE	FNSRGDNT	#NAME?	1	-++-+++-	5.95606	FALSE	YYADSVNGRFTISRDNSKSTLSLQMNSLRAEDTAVYYC	YYADSVNGRFTISRDNSKSTLSLQMNSLRAEDTAVYYC	2	-++-+++++-+++-----++--+++-++++++++++++	1.61313	FALSE	AKKGVITRMTPTILIPWFDV	AKKGVITRMTPTILIPWFDV-	2	++--+--+++-------+-+-		16.996		3.81162
M04545:85:000000000-J2PY9:1:1106:13279:12985|VPRIMER=replicate2_IgG|DUPCOUNT=1	EVQLVESGGGLAKPGGSLRLSCAASGFTFSNYWMNWVRQAPGKGLGWVSSINSRGDNTYYADSVNGRFTISRDNSKSTLSLQMNSLRAEDTAVYYCAKKGVITRMTPTILIPWFDVWGPGVLVTVSS	3.40404	FALSE	EVQLVESGGGLAKPGGSLRLSCAAS	EVQLVESGGGLAKPGGSLRLSCAAS	2	+++++-+++++-+++++-++++-++	1.41667	FALSE	GFTFSNYW	GFTFSNYW	2	+++++-+-	3.82424	FALSE	MNWVRQAPGKGLGWVSS	MNWVRQAPGKGLGWVSS	2	--+++++-++++-++--	0.781818	FALSE	INSRGDNT	#NAME?	1	-++-+++-	5.95606	FALSE	YYADSVNGRFTISRDNSKSTLSLQMNSLRAEDTAVYYC	YYADSVNGRFTISRDNSKSTLSLQMNSLRAEDTAVYYC	2	-++-+++++-+++-----++--+++-++++++++++++	1.61313	FALSE	AKKGVITRMTPTILIPWFDV	AKKGVITRMTPTILIPWFDV-	2	++--+--+++-------+-+-		16.996		3.81162
M04545:85:000000000-J2PY9:1:2114:9230:14813|VPRIMER=replicate2_IgG|DUPCOUNT=1	EVQLVESGGGLAKPGGSLRLSCAASGFTFSNYWMNWVRQAPGKGVGWVESTNSRGDNTYYADSVNGRFTISRENSKSTLSLQMNSLRAEDTAVYYCAKKGVITRMTPTILIPWFDVWGPGVLVTVSS	3.40404	FALSE	EVQLVESGGGLAKPGGSLRLSCAAS	EVQLVESGGGLAKPGGSLRLSCAAS	2	+++++-+++++-+++++-++++-++	1.41667	FALSE	GFTFSNYW	GFTFSNYW	2	+++++-+-	3.82424	FALSE	MNWVRQAPGKGVGWVES	MNWVRQAPGKGVGWVES	2	--+++++-++++-++--	0.781818	FALSE	TNSRGDNT	#NAME?	1	-++-+++-	5.95606	FALSE	YYADSVNGRFTISRENSKSTLSLQMNSLRAEDTAVYYC	YYADSVNGRFTISRENSKSTLSLQMNSLRAEDTAVYYC	2	-++-+++++-+++-----++--+++-++++++++++++	1.61313	FALSE	AKKGVITRMTPTILIPWFDV	AKKGVITRMTPTILIPWFDV-	2	++--+--+++-------+-+-		16.996		3.81162
M04545:85:000000000-J2PY9:1:1107:18089:10412|VPRIMER=replicate2_IgG|DUPCOUNT=1	EVQLVESGGGLAKPGGSLRLSCAASGFTFSNYWMNWVRQAPGKGLGWVSSINSRGDKPYYADSVNGRFTISRDNSKSTLSLQMNSLRAEDTAVYYCAKKGVITRMTPTILIPWFDVWGPGVLVTVSS	3.40404	FALSE	EVQLVESGGGLAKPGGSLRLSCAAS	EVQLVESGGGLAKPGGSLRLSCAAS	2	+++++-+++++-+++++-++++-++	1.41667	FALSE	GFTFSNYW	GFTFSNYW	2	+++++-+-	3.82424	FALSE	MNWVRQAPGKGLGWVSS	MNWVRQAPGKGLGWVSS	2	--+++++-++++-++--	0.781818	FALSE	INSRGDKP	#NAME?	1	-++-+++-	5.95606	FALSE	YYADSVNGRFTISRDNSKSTLSLQMNSLRAEDTAVYYC	YYADSVNGRFTISRDNSKSTLSLQMNSLRAEDTAVYYC	2	-++-+++++-+++-----++--+++-++++++++++++	1.61313	FALSE	AKKGVITRMTPTILIPWFDV	AKKGVITRMTPTILIPWFDV-	2	++--+--+++-------+-+-		16.996		3.81162
M04545:85:000000000-J2PY9:1:1115:27390:9352|VPRIMER=replicate1_IgG|DUPCOUNT=1	EVQLVESGGGLAKPGGSLRLSCAASGFTFSNYWMNWVRQAPGKGLGWVSSINSRGDKTYYADSVNGRFTISRDNSKSTLSLQMNSLRAEDTAVYYCAKKWVITRMTPTILIPWFDVWGPGVLVTVSS	3.40404	FALSE	EVQLVESGGGLAKPGGSLRLSCAAS	EVQLVESGGGLAKPGGSLRLSCAAS	2	+++++-+++++-+++++-++++-++	1.41667	FALSE	GFTFSNYW	GFTFSNYW	2	+++++-+-	3.82424	FALSE	MNWVRQAPGKGLGWVSS	MNWVRQAPGKGLGWVSS	2	--+++++-++++-++--	0.781818	FALSE	INSRGDKT	#NAME?	1	-++-+++-	5.95606	FALSE	YYADSVNGRFTISRDNSKSTLSLQMNSLRAEDTAVYYC	YYADSVNGRFTISRDNSKSTLSLQMNSLRAEDTAVYYC	2	-++-+++++-+++-----++--+++-++++++++++++	1.61313	FALSE	AKKWVITRMTPTILIPWFDV	AKKWVITRMTPTILIPWFDV-	2	++--+--+++-------+-+-		16.996		3.81162
M04545:85:000000000-J2PY9:1:2113:5064:9904|VPRIMER=replicate1_IgG|DUPCOUNT=1	EVQLVESGGGLAKPGGSLRLSCAASGFTFSNYWMNWVRQAPGKGLGWVSSINSRGDNTYYADSVNGRFTISRDNSKSTLSLQMNSLRAEDTAVYYCAKKGVITRMTPTILIPWFDVWGPGVLVTVSS	3.40404	FALSE	EVQLVESGGGLAKPGGSLRLSCAAS	EVQLVESGGGLAKPGGSLRLSCAAS	2	+++++-+++++-+++++-++++-++	1.41667	FALSE	GFTFSNYW	GFTFSNYW	2	+++++-+-	3.82424	FALSE	MNWVRQAPGKGLGWVSS	MNWVRQAPGKGLGWVSS	2	--+++++-++++-++--	0.781818	FALSE	INSRGDNT	#NAME?	1	-++-+++-	5.95606	FALSE	YYADSVNGRFTISRDNSKSTLSLQMNSLRAEDTAVYYC	YYADSVNGRFTISRDNSKSTLSLQMNSLRAEDTAVYYC	2	-++-+++++-+++-----++--+++-++++++++++++	1.61313	FALSE	AKKGVITRMTPTILIPWFDV	AKKGVITRMTPTILIPWFDV-	2	++--+--+++-------+-+-		16.996		3.81162
M04545:85:000000000-J2PY9:1:1103:18020:17117|VPRIMER=replicate1_IgG|DUPCOUNT=1	EVQLVESGGGLAKPGGSLRLSCAASGFTFSNYWMNWVRQAPGKGLGWVSSINSRGDNAYYADSVNGRFTISRDNSKSTLSLQMNSLRAEDTAVYYCAKKGVITRMTPTILIPWFDVWGPGVLVTVSS	3.40404	FALSE	EVQLVESGGGLAKPGGSLRLSCAAS	EVQLVESGGGLAKPGGSLRLSCAAS	2	+++++-+++++-+++++-++++-++	1.41667	FALSE	GFTFSNYW	GFTFSNYW	2	+++++-+-	3.82424	FALSE	MNWVRQAPGKGLGWVSS	MNWVRQAPGKGLGWVSS	2	--+++++-++++-++--	0.781818	FALSE	INSRGDNA	#NAME?	1	-++-+++-	5.95606	FALSE	YYADSVNGRFTISRDNSKSTLSLQMNSLRAEDTAVYYC	YYADSVNGRFTISRDNSKSTLSLQMNSLRAEDTAVYYC	2	-++-+++++-+++-----++--+++-++++++++++++	1.61313	FALSE	AKKGVITRMTPTILIPWFDV	AKKGVITRMTPTILIPWFDV-	2	++--+--+++-------+-+-		16.996		3.81162
M04545:85:000000000-J2PY9:1:1103:20885:13327|VPRIMER=replicate1_IgG|DUPCOUNT=1	EVQLVESGGGLAKPGGSLRLSCAASGFTFSNYWMNWVRQAPGKGLGWVSSINSRGDNTYYADSVNGRFTISRDNSKSTLSLQMNSLRAEDTAVYYCAKKGVITRMTPTILIPWFDVWGPGVLVTVSS	3.40404	FALSE	EVQLVESGGGLAKPGGSLRLSCAAS	EVQLVESGGGLAKPGGSLRLSCAAS	2	+++++-+++++-+++++-++++-++	1.41667	FALSE	GFTFSNYW	GFTFSNYW	2	+++++-+-	3.82424	FALSE	MNWVRQAPGKGLGWVSS	MNWVRQAPGKGLGWVSS	2	--+++++-++++-++--	0.781818	FALSE	INSRGDNT	#NAME?	1	-++-+++-	5.95606	FALSE	YYADSVNGRFTISRDNSKSTLSLQMNSLRAEDTAVYYC	YYADSVNGRFTISRDNSKSTLSLQMNSLRAEDTAVYYC	2	-++-+++++-+++-----++--+++-++++++++++++	1.61313	FALSE	AKKGVITRMTPTILIPWFDV	AKKGVITRMTPTILIPWFDV-	2	++--+--+++-------+-+-		16.996		3.81162
M04545:85:000000000-J2PY9:1:1112:21994:7425|VPRIMER=replicate1_IgG|DUPCOUNT=1	EVQLVESGGGLAKPGGSLRLSCAASGFTFSNYWMNWVRQAPGKGLGWVSSINSRGDNTYYADSVNGRFTISRDNSKSTLSLQMNSLRAEDTAVYYCAKKGVITRMTPTILIPWFDVWGPGVLVTVSS	3.40404	FALSE	EVQLVESGGGLAKPGGSLRLSCAAS	EVQLVESGGGLAKPGGSLRLSCAAS	2	+++++-+++++-+++++-++++-++	1.41667	FALSE	GFTFSNYW	GFTFSNYW	2	+++++-+-	3.82424	FALSE	MNWVRQAPGKGLGWVSS	MNWVRQAPGKGLGWVSS	2	--+++++-++++-++--	0.781818	FALSE	INSRGDNT	#NAME?	1	-++-+++-	5.95606	FALSE	YYADSVNGRFTISRDNSKSTLSLQMNSLRAEDTAVYYC	YYADSVNGRFTISRDNSKSTLSLQMNSLRAEDTAVYYC	2	-++-+++++-+++-----++--+++-++++++++++++	1.61313	FALSE	AKKGVITRMTPTILIPWFDV	AKKGVITRMTPTILIPWFDV-	2	++--+--+++-------+-+-		16.996		3.81162
M04545:85:000000000-J2PY9:1:2119:26961:15891|VPRIMER=replicate2_IgG|DUPCOUNT=1	EVQLVESGGGLAKPGGSLRLSCAASGFTFSNYWMNWVRQAPGKGLGWVARISSRGDNTSYADSVNGRFTIARDNSKSTLSLQMNSLRAEDTAVYYCAKKGVITRMTPTILIPWFDVWGPGVLVTVSS	3.40404	FALSE	EVQLVESGGGLAKPGGSLRLSCAAS	EVQLVESGGGLAKPGGSLRLSCAAS	2	+++++-+++++-+++++-++++-++	1.41667	FALSE	GFTFSNYW	GFTFSNYW	2	+++++-+-	3.82424	FALSE	MNWVRQAPGKGLGWVAR	MNWVRQAPGKGLGWVAR	2	--+++++-++++-++--	0.781818	FALSE	ISSRGDNT	#NAME?	1	-++-+++-	5.95606	FALSE	SYADSVNGRFTIARDNSKSTLSLQMNSLRAEDTAVYYC	SYADSVNGRFTIARDNSKSTLSLQMNSLRAEDTAVYYC	2	-++-+++++-+++-----++--+++-++++++++++++	1.61313	FALSE	AKKGVITRMTPTILIPWFDV	AKKGVITRMTPTILIPWFDV-	2	++--+--+++-------+-+-		16.996		3.81162
M04545:85:000000000-J2PY9:1:1103:11448:11856|VPRIMER=replicate2_IgG|DUPCOUNT=1	EVQLVESGGGLAKPGGSLRLSCAASGFTFSNYWMNWVRQAPGKGLGWVSSINGRGDNTYYADSVNGRFTISRDNSKSTLSLQMNSLRAEDTAVYYCAKKGVITRMTPTILIPWFDVWGPGVLVTVSS	3.40404	FALSE	EVQLVESGGGLAKPGGSLRLSCAAS	EVQLVESGGGLAKPGGSLRLSCAAS	2	+++++-+++++-+++++-++++-++	1.41667	FALSE	GFTFSNYW	GFTFSNYW	2	+++++-+-	3.82424	FALSE	MNWVRQAPGKGLGWVSS	MNWVRQAPGKGLGWVSS	2	--+++++-++++-++--	0.781818	FALSE	INGRGDNT	#NAME?	1	-++-+++-	5.95606	FALSE	YYADSVNGRFTISRDNSKSTLSLQMNSLRAEDTAVYYC	YYADSVNGRFTISRDNSKSTLSLQMNSLRAEDTAVYYC	2	-++-+++++-+++-----++--+++-++++++++++++	1.61313	FALSE	AKKGVITRMTPTILIPWFDV	AKKGVITRMTPTILIPWFDV-	2	++--+--+++-------+-+-		16.996		3.81162
M04545:85:000000000-J2PY9:1:1112:18750:13970|VPRIMER=replicate2_IgG|DUPCOUNT=1	EVQLVESGGGLAKPGGSLRLSCAASGFTFSNYWMNWVRQAPGKGLGWVSSINSRGDNPYYADSVNGRFTISRDNSKSTLSLQMNSLRAEDTAVYYCAKKGVITRMTPTILIPWFDVWGPGVLVTVSS	3.40404	FALSE	EVQLVESGGGLAKPGGSLRLSCAAS	EVQLVESGGGLAKPGGSLRLSCAAS	2	+++++-+++++-+++++-++++-++	1.41667	FALSE	GFTFSNYW	GFTFSNYW	2	+++++-+-	3.82424	FALSE	MNWVRQAPGKGLGWVSS	MNWVRQAPGKGLGWVSS	2	--+++++-++++-++--	0.781818	FALSE	INSRGDNP	#NAME?	1	-++-+++-	5.95606	FALSE	YYADSVNGRFTISRDNSKSTLSLQMNSLRAEDTAVYYC	YYADSVNGRFTISRDNSKSTLSLQMNSLRAEDTAVYYC	2	-++-+++++-+++-----++--+++-++++++++++++	1.61313	FALSE	AKKGVITRMTPTILIPWFDV	AKKGVITRMTPTILIPWFDV-	2	++--+--+++-------+-+-		16.996		3.81162
M04545:85:000000000-J2PY9:1:1112:12352:18449|VPRIMER=replicate2_IgG|DUPCOUNT=1	EVQLVESGGGLAKPGGSLRLSCAASGFTFSNYWMNWVRQAPGKGLGWVQSINRRGDKTYYADSVNGRFTISRDNSKSTLSLQMNSLRAEDTAVYYCAKKGVITRMTPTILIPWFDVWGPGVLVTVSS	3.40404	FALSE	EVQLVESGGGLAKPGGSLRLSCAAS	EVQLVESGGGLAKPGGSLRLSCAAS	2	+++++-+++++-+++++-++++-++	1.41667	FALSE	GFTFSNYW	GFTFSNYW	2	+++++-+-	3.82424	FALSE	MNWVRQAPGKGLGWVQS	MNWVRQAPGKGLGWVQS	2	--+++++-++++-++--	0.781818	FALSE	INRRGDKT	#NAME?	1	-++-+++-	5.95606	FALSE	YYADSVNGRFTISRDNSKSTLSLQMNSLRAEDTAVYYC	YYADSVNGRFTISRDNSKSTLSLQMNSLRAEDTAVYYC	2	-++-+++++-+++-----++--+++-++++++++++++	1.61313	FALSE	AKKGVITRMTPTILIPWFDV	AKKGVITRMTPTILIPWFDV-	2	++--+--+++-------+-+-		16.996		3.81162
M04545:85:000000000-J2PY9:1:1101:6040:3223|VPRIMER=replicate2_IgG|DUPCOUNT=1	EVQLVESGGGLAKPGGSLRLSCAASGFTFSNYWMNWVRQAPGKGLGWVSSINSRGDKTYYADSVNGRFTISRDNSKSTLSLQMNSLRAEDTAVYYCAKKGVITRMTPTILIPWFDVWGPGVLVTVSS	3.40404	FALSE	EVQLVESGGGLAKPGGSLRLSCAAS	EVQLVESGGGLAKPGGSLRLSCAAS	2	+++++-+++++-+++++-++++-++	1.41667	FALSE	GFTFSNYW	GFTFSNYW	2	+++++-+-	3.82424	FALSE	MNWVRQAPGKGLGWVSS	MNWVRQAPGKGLGWVSS	2	--+++++-++++-++--	0.781818	FALSE	INSRGDKT	#NAME?	1	-++-+++-	5.95606	FALSE	YYADSVNGRFTISRDNSKSTLSLQMNSLRAEDTAVYYC	YYADSVNGRFTISRDNSKSTLSLQMNSLRAEDTAVYYC	2	-++-+++++-+++-----++--+++-++++++++++++	1.61313	FALSE	AKKGVITRMTPTILIPWFDV	AKKGVITRMTPTILIPWFDV-	2	++--+--+++-------+-+-		16.996		3.81162
M04545:85:000000000-J2PY9:1:2106:6145:4150|VPRIMER=replicate2_IgG|DUPCOUNT=1	EVQLVESGGGLAKPGGSLRLSCAASGFTFSNYWMNWVRQAPGKGLGWVSSINSRGDNTYYADSVNGRFTISRDNSKSTLSLQMNSLRAEDTAVYYCAKKGVITRMTPTILIPWFDVWGPGVLVTVSS	3.40404	FALSE	EVQLVESGGGLAKPGGSLRLSCAAS	EVQLVESGGGLAKPGGSLRLSCAAS	2	+++++-+++++-+++++-++++-++	1.41667	FALSE	GFTFSNYW	GFTFSNYW	2	+++++-+-	3.82424	FALSE	MNWVRQAPGKGLGWVSS	MNWVRQAPGKGLGWVSS	2	--+++++-++++-++--	0.781818	FALSE	INSRGDNT	#NAME?	1	-++-+++-	5.95606	FALSE	YYADSVNGRFTISRDNSKSTLSLQMNSLRAEDTAVYYC	YYADSVNGRFTISRDNSKSTLSLQMNSLRAEDTAVYYC	2	-++-+++++-+++-----++--+++-++++++++++++	1.61313	FALSE	AKKGVITRMTPTILIPWFDV	AKKGVITRMTPTILIPWFDV-	2	++--+--+++-------+-+-		16.996		3.81162
M04545:85:000000000-J2PY9:1:1119:17885:17295|VPRIMER=replicate1_IgG|DUPCOUNT=1	EVQLVESGGGLAKPGGSLRLSCAASGFTFSNYWMNWVRQAPGKGLGWVSSINRRGDNTYYADSVNGRFTISRDNSKSTLSLQMNSLRAEDTAVYYCAKKGVITRMTPTILIPWFDVWGPGVLVTVSS	3.40404	FALSE	EVQLVESGGGLAKPGGSLRLSCAAS	EVQLVESGGGLAKPGGSLRLSCAAS	2	+++++-+++++-+++++-++++-++	1.41667	FALSE	GFTFSNYW	GFTFSNYW	2	+++++-+-	3.82424	FALSE	MNWVRQAPGKGLGWVSS	MNWVRQAPGKGLGWVSS	2	--+++++-++++-++--	0.781818	FALSE	INRRGDNT	#NAME?	1	-++-+++-	5.95606	FALSE	YYADSVNGRFTISRDNSKSTLSLQMNSLRAEDTAVYYC	YYADSVNGRFTISRDNSKSTLSLQMNSLRAEDTAVYYC	2	-++-+++++-+++-----++--+++-++++++++++++	1.61313	FALSE	AKKGVITRMTPTILIPWFDV	AKKGVITRMTPTILIPWFDV-	2	++--+--+++-------+-+-		16.996		3.81162
M04545:85:000000000-J2PY9:1:2104:8520:11869|VPRIMER=replicate2_IgG|DUPCOUNT=1	EVQLVESGGGLAKPGGSLRLSCAASGFTFSNYWMNWVRQAPGKGLGWVSSINGRGDNTYYADSVNGRFTISRDNSKSTLSLQMNSLRAEDTAVYYCAKKGVITRMTPTILIPWFDVWGPGVLVTVSS	3.40404	FALSE	EVQLVESGGGLAKPGGSLRLSCAAS	EVQLVESGGGLAKPGGSLRLSCAAS	2	+++++-+++++-+++++-++++-++	1.41667	FALSE	GFTFSNYW	GFTFSNYW	2	+++++-+-	3.82424	FALSE	MNWVRQAPGKGLGWVSS	MNWVRQAPGKGLGWVSS	2	--+++++-++++-++--	0.781818	FALSE	INGRGDNT	#NAME?	1	-++-+++-	5.95606	FALSE	YYADSVNGRFTISRDNSKSTLSLQMNSLRAEDTAVYYC	YYADSVNGRFTISRDNSKSTLSLQMNSLRAEDTAVYYC	2	-++-+++++-+++-----++--+++-++++++++++++	1.61313	FALSE	AKKGVITRMTPTILIPWFDV	AKKGVITRMTPTILIPWFDV-	2	++--+--+++-------+-+-		16.996		3.81162
M04545:85:000000000-J2PY9:1:2116:12879:17181|VPRIMER=replicate2_IgG|DUPCOUNT=1	EVQLVESGGGLAKPGGSLRLSCAASGFTFSNYWMNWVRQAPGKGVGWVSGINSRGDKTYYAESVNGRFTISRDNSKSTLSLQMNSLRAEDTAVYYCAKKGVITRMTPTILIPWFDVWGPGVLVTVSS	3.40404	FALSE	EVQLVESGGGLAKPGGSLRLSCAAS	EVQLVESGGGLAKPGGSLRLSCAAS	2	+++++-+++++-+++++-++++-++	1.41667	FALSE	GFTFSNYW	GFTFSNYW	2	+++++-+-	3.82424	FALSE	MNWVRQAPGKGVGWVSG	MNWVRQAPGKGVGWVSG	2	--+++++-++++-++--	0.781818	FALSE	INSRGDKT	#NAME?	1	-++-+++-	5.95606	FALSE	YYAESVNGRFTISRDNSKSTLSLQMNSLRAEDTAVYYC	YYAESVNGRFTISRDNSKSTLSLQMNSLRAEDTAVYYC	2	-++-+++++-+++-----++--+++-++++++++++++	1.61313	FALSE	AKKGVITRMTPTILIPWFDV	AKKGVITRMTPTILIPWFDV-	2	++--+--+++-------+-+-		16.996		3.81162
M04545:85:000000000-J2PY9:1:2104:2773:8974|VPRIMER=replicate1_IgG|DUPCOUNT=1	EVQLVESGGGLAKPGGSLRLSCAASGFTFSNYWMNWVRQAPGKGLGWISSINSRGDNTYYADCVNGRFTISRDNAKSTLSLQMNSLRAEDTAVYYCAKKGVITRMTPTILIPWFDVWGPGVLVTVSS	3.40404	FALSE	EVQLVESGGGLAKPGGSLRLSCAAS	EVQLVESGGGLAKPGGSLRLSCAAS	2	+++++-+++++-+++++-++++-++	1.41667	FALSE	GFTFSNYW	GFTFSNYW	2	+++++-+-	3.82424	FALSE	MNWVRQAPGKGLGWISS	MNWVRQAPGKGLGWISS	2	--+++++-++++-++--	0.781818	FALSE	INSRGDNT	#NAME?	1	-++-+++-	5.95606	FALSE	YYADCVNGRFTISRDNAKSTLSLQMNSLRAEDTAVYYC	YYADCVNGRFTISRDNAKSTLSLQMNSLRAEDTAVYYC	2	-++-+++++-+++-----++--+++-++++++++++++	1.61313	FALSE	AKKGVITRMTPTILIPWFDV	AKKGVITRMTPTILIPWFDV-	2	++--+--+++-------+-+-		16.996		3.81162
M04545:85:000000000-J2PY9:1:2113:7800:11142|VPRIMER=replicate1_IgG|DUPCOUNT=1	EVQLVESGGGLAKPGGSLRLSCAASGFTFSNYWMNWVRQAPGKGVGWVSRINSRGDNTYYADSVNGRFTISRDNSKSTLSLQMNSLRAEDTAVYYCAKKGVITRMTPTILIPWFDVWGPGVLVTVSS	3.40404	FALSE	EVQLVESGGGLAKPGGSLRLSCAAS	EVQLVESGGGLAKPGGSLRLSCAAS	2	+++++-+++++-+++++-++++-++	1.41667	FALSE	GFTFSNYW	GFTFSNYW	2	+++++-+-	3.82424	FALSE	MNWVRQAPGKGVGWVSR	MNWVRQAPGKGVGWVSR	2	--+++++-++++-++--	0.781818	FALSE	INSRGDNT	#NAME?	1	-++-+++-	5.95606	FALSE	YYADSVNGRFTISRDNSKSTLSLQMNSLRAEDTAVYYC	YYADSVNGRFTISRDNSKSTLSLQMNSLRAEDTAVYYC	2	-++-+++++-+++-----++--+++-++++++++++++	1.61313	FALSE	AKKGVITRMTPTILIPWFDV	AKKGVITRMTPTILIPWFDV-	2	++--+--+++-------+-+-		16.996		3.81162
M04545:85:000000000-J2PY9:1:2109:3151:12176|VPRIMER=replicate2_IgG|DUPCOUNT=3	EVQLVESGGGLAKPGGSLRLSCAASGFTFSNYWMNWVRQAPGKGLGWVSSINSRGDNTYYADSVNGRFTISRDNSKSTLSLQMNSLRAEDTAVYYCAKKGVITRMTPTILIPWFDVWGPGVLVTVSS	3.40404	FALSE	EVQLVESGGGLAKPGGSLRLSCAAS	EVQLVESGGGLAKPGGSLRLSCAAS	2	+++++-+++++-+++++-++++-++	1.41667	FALSE	GFTFSNYW	GFTFSNYW	2	+++++-+-	3.82424	FALSE	MNWVRQAPGKGLGWVSS	MNWVRQAPGKGLGWVSS	2	--+++++-++++-++--	0.781818	FALSE	INSRGDNT	#NAME?	1	-++-+++-	5.95606	FALSE	YYADSVNGRFTISRDNSKSTLSLQMNSLRAEDTAVYYC	YYADSVNGRFTISRDNSKSTLSLQMNSLRAEDTAVYYC	2	-++-+++++-+++-----++--+++-++++++++++++	1.61313	FALSE	AKKGVITRMTPTILIPWFDV	AKKGVITRMTPTILIPWFDV-	2	++--+--+++-------+-+-		16.996		3.81162
M04545:85:000000000-J2PY9:1:2119:13721:5198|VPRIMER=replicate2_IgG|DUPCOUNT=1	EVQLVESGGGLAKPGGSLRLSCAASGFTFSNYWMNWVRQAPGKGLGWVSSIKSRGDNTYYADSVNGRFTISRDNSKSTLSLQMNSLRAEDTAVYYCAKKGVITRMTPTILIPWFDVWGPGVLVTVSS	3.40404	FALSE	EVQLVESGGGLAKPGGSLRLSCAAS	EVQLVESGGGLAKPGGSLRLSCAAS	2	+++++-+++++-+++++-++++-++	1.41667	FALSE	GFTFSNYW	GFTFSNYW	2	+++++-+-	3.82424	FALSE	MNWVRQAPGKGLGWVSS	MNWVRQAPGKGLGWVSS	2	--+++++-++++-++--	0.781818	FALSE	IKSRGDNT	#NAME?	1	-++-+++-	5.95606	FALSE	YYADSVNGRFTISRDNSKSTLSLQMNSLRAEDTAVYYC	YYADSVNGRFTISRDNSKSTLSLQMNSLRAEDTAVYYC	2	-++-+++++-+++-----++--+++-++++++++++++	1.61313	FALSE	AKKGVITRMTPTILIPWFDV	AKKGVITRMTPTILIPWFDV-	2	++--+--+++-------+-+-		16.996		3.81162
M04545:85:000000000-J2PY9:1:1105:5554:13968|VPRIMER=replicate2_IgG|DUPCOUNT=1	EVQLVESGGGLAKPGGSLRLSCAASGFTFSNYWMNWVRQAPGKGLGWVSRINSRGDNTYYADSVNGRFTISRDNSKSTLSLQMNSLRAEDTAVYYCAKKGVITRMTPTILIPWFDVWGPGVLVTVSS	3.40404	FALSE	EVQLVESGGGLAKPGGSLRLSCAAS	EVQLVESGGGLAKPGGSLRLSCAAS	2	+++++-+++++-+++++-++++-++	1.41667	FALSE	GFTFSNYW	GFTFSNYW	2	+++++-+-	3.82424	FALSE	MNWVRQAPGKGLGWVSR	MNWVRQAPGKGLGWVSR	2	--+++++-++++-++--	0.781818	FALSE	INSRGDNT	#NAME?	1	-++-+++-	5.95606	FALSE	YYADSVNGRFTISRDNSKSTLSLQMNSLRAEDTAVYYC	YYADSVNGRFTISRDNSKSTLSLQMNSLRAEDTAVYYC	2	-++-+++++-+++-----++--+++-++++++++++++	1.61313	FALSE	AKKGVITRMTPTILIPWFDV	AKKGVITRMTPTILIPWFDV-	2	++--+--+++-------+-+-		16.996		3.81162
M04545:85:000000000-J2PY9:1:2112:12765:7191|VPRIMER=replicate2_IgG|DUPCOUNT=1	EVQLVESGGGLAKPGGSLRLSCAASGFTFSNYWMNWVRQAPGKGLGWVSRIHSGGDNKYYADSVNGRFTISRDNSKSTLSLQMNSLRAEDTAVYYCAKKGVITRMTPTILIPWFDVWGPGVLVTVSS	3.40404	FALSE	EVQLVESGGGLAKPGGSLRLSCAAS	EVQLVESGGGLAKPGGSLRLSCAAS	2	+++++-+++++-+++++-++++-++	1.41667	FALSE	GFTFSNYW	GFTFSNYW	2	+++++-+-	3.82424	FALSE	MNWVRQAPGKGLGWVSR	MNWVRQAPGKGLGWVSR	2	--+++++-++++-++--	0.781818	FALSE	IHSGGDNK	#NAME?	1	-++-+++-	5.95606	FALSE	YYADSVNGRFTISRDNSKSTLSLQMNSLRAEDTAVYYC	YYADSVNGRFTISRDNSKSTLSLQMNSLRAEDTAVYYC	2	-++-+++++-+++-----++--+++-++++++++++++	1.61313	FALSE	AKKGVITRMTPTILIPWFDV	AKKGVITRMTPTILIPWFDV-	2	++--+--+++-------+-+-		16.996		3.81162
M04545:85:000000000-J2PY9:1:2110:10452:7120|VPRIMER=replicate2_IgG|DUPCOUNT=3	EVQLVESGGGLAKPGGSLRLSCAASGFTFSNYWMNWVRQAPGKGLGWVSSINSRGDNTYYADSVNGRFTISRDNSKSTLSLQMNSLRAEDTAVYYCAKKGVITRMTPTILIPWFDVWGPGVLVTVSS	3.40404	FALSE	EVQLVESGGGLAKPGGSLRLSCAAS	EVQLVESGGGLAKPGGSLRLSCAAS	2	+++++-+++++-+++++-++++-++	1.41667	FALSE	GFTFSNYW	GFTFSNYW	2	+++++-+-	3.82424	FALSE	MNWVRQAPGKGLGWVSS	MNWVRQAPGKGLGWVSS	2	--+++++-++++-++--	0.781818	FALSE	INSRGDNT	#NAME?	1	-++-+++-	5.95606	FALSE	YYADSVNGRFTISRDNSKSTLSLQMNSLRAEDTAVYYC	YYADSVNGRFTISRDNSKSTLSLQMNSLRAEDTAVYYC	2	-++-+++++-+++-----++--+++-++++++++++++	1.61313	FALSE	AKKGVITRMTPTILIPWFDV	AKKGVITRMTPTILIPWFDV-	2	++--+--+++-------+-+-		16.996		3.81162
M04545:85:000000000-J2PY9:1:1105:5963:15056|VPRIMER=replicate1_IgG|DUPCOUNT=1	EVQLVESGGGLAKPGGSLRLSCAASGFTFSNYWMNWVRQAPGKGLGWVSSINSRGDNTYYADSVNGRFTISRDNSKSTLSLQMNSLRAEDTAVYYCAKKGVITRMTPTILIPWFDVWGPGVLVTVSS	3.40404	FALSE	EVQLVESGGGLAKPGGSLRLSCAAS	EVQLVESGGGLAKPGGSLRLSCAAS	2	+++++-+++++-+++++-++++-++	1.41667	FALSE	GFTFSNYW	GFTFSNYW	2	+++++-+-	3.82424	FALSE	MNWVRQAPGKGLGWVSS	MNWVRQAPGKGLGWVSS	2	--+++++-++++-++--	0.781818	FALSE	INSRGDNT	#NAME?	1	-++-+++-	5.95606	FALSE	YYADSVNGRFTISRDNSKSTLSLQMNSLRAEDTAVYYC	YYADSVNGRFTISRDNSKSTLSLQMNSLRAEDTAVYYC	2	-++-+++++-+++-----++--+++-++++++++++++	1.61313	FALSE	AKKGVITRMTPTILIPWFDV	AKKGVITRMTPTILIPWFDV-	2	++--+--+++-------+-+-		16.996		3.81162
M04545:85:000000000-J2PY9:1:1101:10161:8496|VPRIMER=replicate2_IgG|DUPCOUNT=1	EVQLVESGGGLAKPGGSLRLSCAASGFTFSNYWMNWVRQAPGKGLGWVASFNGRGDNTYYADSVNGRFTISRDNSKSTLSLQMNSLRAEDTAVYYCAKKGVITRMTPTILIPWFDVWGPGVLVTVSS	3.40404	FALSE	EVQLVESGGGLAKPGGSLRLSCAAS	EVQLVESGGGLAKPGGSLRLSCAAS	2	+++++-+++++-+++++-++++-++	1.41667	FALSE	GFTFSNYW	GFTFSNYW	2	+++++-+-	3.82424	FALSE	MNWVRQAPGKGLGWVAS	MNWVRQAPGKGLGWVAS	2	--+++++-++++-++--	0.781818	FALSE	FNGRGDNT	#NAME?	1	-++-+++-	5.95606	FALSE	YYADSVNGRFTISRDNSKSTLSLQMNSLRAEDTAVYYC	YYADSVNGRFTISRDNSKSTLSLQMNSLRAEDTAVYYC	2	-++-+++++-+++-----++--+++-++++++++++++	1.61313	FALSE	AKKGVITRMTPTILIPWFDV	AKKGVITRMTPTILIPWFDV-	2	++--+--+++-------+-+-		16.996		3.81162
M04545:85:000000000-J2PY9:1:1112:6387:10386|VPRIMER=replicate1_IgG|DUPCOUNT=2	EVQLVESGGGLAKPGGSLRLSCAASGFTFSNYWMNWVRQAPGKGLGWVSSINGRGDNTYYADSVNGRFTISRDNSKSTLSLQMNSLRAEDTAVYYCAKKGVITRMTPTILIPWFDVWGPGVLVTVSS	3.40404	FALSE	EVQLVESGGGLAKPGGSLRLSCAAS	EVQLVESGGGLAKPGGSLRLSCAAS	2	+++++-+++++-+++++-++++-++	1.41667	FALSE	GFTFSNYW	GFTFSNYW	2	+++++-+-	3.82424	FALSE	MNWVRQAPGKGLGWVSS	MNWVRQAPGKGLGWVSS	2	--+++++-++++-++--	0.781818	FALSE	INGRGDNT	#NAME?	1	-++-+++-	5.95606	FALSE	YYADSVNGRFTISRDNSKSTLSLQMNSLRAEDTAVYYC	YYADSVNGRFTISRDNSKSTLSLQMNSLRAEDTAVYYC	2	-++-+++++-+++-----++--+++-++++++++++++	1.61313	FALSE	AKKGVITRMTPTILIPWFDV	AKKGVITRMTPTILIPWFDV-	2	++--+--+++-------+-+-		16.996		3.81162
M04545:85:000000000-J2PY9:1:2105:22599:20457|VPRIMER=replicate1_IgG|DUPCOUNT=1	EVQLVESGGGLAKPGGSLRLSCAASGFTFSNYWMNWVRQAPGKGMGWVSRINSRGDNTYYADSVNGRFTISRDNSKSTLSLQMNSLRAEDTAVYYCAKKGVITRMTPTILIPWFDVWGPGVLVTVSS	3.40404	FALSE	EVQLVESGGGLAKPGGSLRLSCAAS	EVQLVESGGGLAKPGGSLRLSCAAS	2	+++++-+++++-+++++-++++-++	1.41667	FALSE	GFTFSNYW	GFTFSNYW	2	+++++-+-	3.82424	FALSE	MNWVRQAPGKGMGWVSR	MNWVRQAPGKGMGWVSR	2	--+++++-++++-++--	0.781818	FALSE	INSRGDNT	#NAME?	1	-++-+++-	5.95606	FALSE	YYADSVNGRFTISRDNSKSTLSLQMNSLRAEDTAVYYC	YYADSVNGRFTISRDNSKSTLSLQMNSLRAEDTAVYYC	2	-++-+++++-+++-----++--+++-++++++++++++	1.61313	FALSE	AKKGVITRMTPTILIPWFDV	AKKGVITRMTPTILIPWFDV-	2	++--+--+++-------+-+-		16.996		3.81162
M04545:85:000000000-J2PY9:1:2104:12932:4703|VPRIMER=replicate2_IgG|DUPCOUNT=1	EVQLVESGGGLAKPGGSLRLSCAASGFTFSNYWMNWVRQAPGKGVGWVSSINSRGDNTDYADSGNGRFTISRDNSKSTLSLQMNSLRAEDTAVYYCAKKGVITRMTPTILIPWFDVWGPGVLVTVSS	3.40404	FALSE	EVQLVESGGGLAKPGGSLRLSCAAS	EVQLVESGGGLAKPGGSLRLSCAAS	2	+++++-+++++-+++++-++++-++	1.41667	FALSE	GFTFSNYW	GFTFSNYW	2	+++++-+-	3.82424	FALSE	MNWVRQAPGKGVGWVSS	MNWVRQAPGKGVGWVSS	2	--+++++-++++-++--	0.781818	FALSE	INSRGDNT	#NAME?	1	-++-+++-	5.95606	FALSE	DYADSGNGRFTISRDNSKSTLSLQMNSLRAEDTAVYYC	DYADSGNGRFTISRDNSKSTLSLQMNSLRAEDTAVYYC	2	+++-+-+++-+++-----++--+++-++++++++++++	1.61313	FALSE	AKKGVITRMTPTILIPWFDV	AKKGVITRMTPTILIPWFDV-	2	++--+--+++-------+-+-		16.996		3.81162
M04545:85:000000000-J2PY9:1:1109:10954:10327|VPRIMER=replicate1_IgG|DUPCOUNT=1	EVQLVESGGGLAKPGGSLRLSCAASGFTFSNYWMNWVRQAPGKGVGWVSSINSRGDNTYYADSVNGRFTISRDNSKSTLSLQMNSLRAEDTAVYYCAKKGVITRMTPTILIPWFDVWGPGVLVTVSS	3.40404	FALSE	EVQLVESGGGLAKPGGSLRLSCAAS	EVQLVESGGGLAKPGGSLRLSCAAS	2	+++++-+++++-+++++-++++-++	1.41667	FALSE	GFTFSNYW	GFTFSNYW	2	+++++-+-	3.82424	FALSE	MNWVRQAPGKGVGWVSS	MNWVRQAPGKGVGWVSS	2	--+++++-++++-++--	0.781818	FALSE	INSRGDNT	#NAME?	1	-++-+++-	5.95606	FALSE	YYADSVNGRFTISRDNSKSTLSLQMNSLRAEDTAVYYC	YYADSVNGRFTISRDNSKSTLSLQMNSLRAEDTAVYYC	2	-++-+++++-+++-----++--+++-++++++++++++	1.61313	FALSE	AKKGVITRMTPTILIPWFDV	AKKGVITRMTPTILIPWFDV-	2	++--+--+++-------+-+-		16.996		3.81162
M04545:85:000000000-J2PY9:1:1117:26244:6896|VPRIMER=replicate1_IgG|DUPCOUNT=1	EVQLVESGGGLAKPGGSLRLSCAASGFTFSNYWMNWVRQAPGRGVGWVSCFNRRGDNTSYADSVNGRFTISRDNSKSTLSLQMNSLRAEDTAVYYCAKKGVITRMTPTILIPWFDVWGPGVLVTVSS	3.40404	FALSE	EVQLVESGGGLAKPGGSLRLSCAAS	EVQLVESGGGLAKPGGSLRLSCAAS	2	+++++-+++++-+++++-++++-++	1.41667	FALSE	GFTFSNYW	GFTFSNYW	2	+++++-+-	3.82424	FALSE	MNWVRQAPGRGVGWVSC	MNWVRQAPGRGVGWVSC	2	--+++++-++++-++--	0.781818	FALSE	FNRRGDNT	#NAME?	1	-++-+++-	5.95606	FALSE	SYADSVNGRFTISRDNSKSTLSLQMNSLRAEDTAVYYC	SYADSVNGRFTISRDNSKSTLSLQMNSLRAEDTAVYYC	2	-++-+++++-+++-----++--+++-++++++++++++	1.61313	FALSE	AKKGVITRMTPTILIPWFDV	AKKGVITRMTPTILIPWFDV-	2	++--+--+++-------+-+-		16.996		3.81162
M04545:85:000000000-J2PY9:1:1110:2281:12021|VPRIMER=replicate1_IgG|DUPCOUNT=1	EVQLVESGGGLAKPGGSLRLSCAASGFTFSNYWMNWVRQAPGKGLGWVSRINSRGDNTYYADSVNGRFTISRDNSKSTLSLQMNSLRAEDTTVYYCAKKGVITRMTPTILIPWFDVWGPGVLVTVSS	3.40404	FALSE	EVQLVESGGGLAKPGGSLRLSCAAS	EVQLVESGGGLAKPGGSLRLSCAAS	2	+++++-+++++-+++++-++++-++	1.41667	FALSE	GFTFSNYW	GFTFSNYW	2	+++++-+-	3.82424	FALSE	MNWVRQAPGKGLGWVSR	MNWVRQAPGKGLGWVSR	2	--+++++-++++-++--	0.781818	FALSE	INSRGDNT	#NAME?	1	-++-+++-	5.95606	FALSE	YYADSVNGRFTISRDNSKSTLSLQMNSLRAEDTTVYYC	YYADSVNGRFTISRDNSKSTLSLQMNSLRAEDTTVYYC	2	-++-+++++-+++-----++--+++-++++++++++++	1.61313	FALSE	AKKGVITRMTPTILIPWFDV	AKKGVITRMTPTILIPWFDV-	2	++--+--+++-------+-+-		16.996		3.81162
M04545:85:000000000-J2PY9:1:2110:5447:13572|VPRIMER=replicate1_IgG|DUPCOUNT=1	EVQLVESGGGLAKPGGSLRLSCAASGFTFSNYWMNWVRQAPGKGLGWVQSMNGRGDNTYYADSVNGRLTISRDNSKSTLSLQMNSLRAEDTAVYYCAKKGVITRMTPTILIPWFDVWGPGVLVTVSS	3.40404	FALSE	EVQLVESGGGLAKPGGSLRLSCAAS	EVQLVESGGGLAKPGGSLRLSCAAS	2	+++++-+++++-+++++-++++-++	1.41667	FALSE	GFTFSNYW	GFTFSNYW	2	+++++-+-	3.82424	FALSE	MNWVRQAPGKGLGWVQS	MNWVRQAPGKGLGWVQS	2	--+++++-++++-++--	0.781818	FALSE	MNGRGDNT	#NAME?	1	-++-+++-	5.95606	FALSE	YYADSVNGRLTISRDNSKSTLSLQMNSLRAEDTAVYYC	YYADSVNGRLTISRDNSKSTLSLQMNSLRAEDTAVYYC	2	-++-+++++-+++-----++--+++-++++++++++++	1.61313	FALSE	AKKGVITRMTPTILIPWFDV	AKKGVITRMTPTILIPWFDV-	2	++--+--+++-------+-+-		16.996		3.81162
M04545:85:000000000-J2PY9:1:1103:3608:8691|VPRIMER=replicate2_IgG|DUPCOUNT=1	EVQLVESGGGLAKPGGSLRLSCAASGFTFSNYWMNWVRQAPGKGLGWVSSINSRGDNTCYADSVNGRFTISRDNSKSTLSLQMNSLRAEDTAVYYCAKKGVITRMTPTILIPWFDVWGPGVLVTVSS	3.40404	FALSE	EVQLVESGGGLAKPGGSLRLSCAAS	EVQLVESGGGLAKPGGSLRLSCAAS	2	+++++-+++++-+++++-++++-++	1.41667	FALSE	GFTFSNYW	GFTFSNYW	2	+++++-+-	3.82424	FALSE	MNWVRQAPGKGLGWVSS	MNWVRQAPGKGLGWVSS	2	--+++++-++++-++--	0.781818	FALSE	INSRGDNT	#NAME?	1	-++-+++-	5.95606	FALSE	CYADSVNGRFTISRDNSKSTLSLQMNSLRAEDTAVYYC	CYADSVNGRFTISRDNSKSTLSLQMNSLRAEDTAVYYC	2	-++-+++++-+++-----++--+++-++++++++++++	1.61313	FALSE	AKKGVITRMTPTILIPWFDV	AKKGVITRMTPTILIPWFDV-	2	++--+--+++-------+-+-		16.996		3.81162
M04545:85:000000000-J2PY9:1:2101:17399:4369|VPRIMER=replicate1_IgG|DUPCOUNT=1	EVQLVESGGGLAKPGGSLRLSCAASGFTFSNYWMNWVRQAPGRWLGWVSSIKCRGDNTYYADSVNGRFTISRDNSKSTLSLQMNSLRAEDTAVYYCAKKGVITRMTPTILIPWFDVWGPGVLVTVSS	3.40404	FALSE	EVQLVESGGGLAKPGGSLRLSCAAS	EVQLVESGGGLAKPGGSLRLSCAAS	2	+++++-+++++-+++++-++++-++	1.41667	FALSE	GFTFSNYW	GFTFSNYW	2	+++++-+-	3.82424	FALSE	MNWVRQAPGRWLGWVSS	MNWVRQAPGRWLGWVSS	2	--+++++-++++-++--	0.781818	FALSE	IKCRGDNT	#NAME?	1	-++-+++-	5.95606	FALSE	YYADSVNGRFTISRDNSKSTLSLQMNSLRAEDTAVYYC	YYADSVNGRFTISRDNSKSTLSLQMNSLRAEDTAVYYC	2	-++-+++++-+++-----++--+++-++++++++++++	1.61313	FALSE	AKKGVITRMTPTILIPWFDV	AKKGVITRMTPTILIPWFDV-	2	++--+--+++-------+-+-		16.996		3.81162
M04545:85:000000000-J2PY9:1:2113:16714:14611|VPRIMER=replicate2_IgG|DUPCOUNT=1	EVQLVESGGGLAKPGGSLRLSCAASGFTFSNYWMNWVRQAPGKGWGWVSSINSRGDNTYYADSVNGRVTISRDNSKSTLSLQMNSLRAEDTAVYYCAKKGVITRMTPTILIPWFDVWGPGVLVTVSS	3.40404	FALSE	EVQLVESGGGLAKPGGSLRLSCAAS	EVQLVESGGGLAKPGGSLRLSCAAS	2	+++++-+++++-+++++-++++-++	1.41667	FALSE	GFTFSNYW	GFTFSNYW	2	+++++-+-	3.62424	FALSE	MNWVRQAPGKGWGWVSS	MNWVRQAPGKGWGWVSS	2	--+++++-+++--++--	0.781818	FALSE	INSRGDNT	#NAME?	1	-++-+++-	6.15606	FALSE	YYADSVNGRVTISRDNSKSTLSLQMNSLRAEDTAVYYC	YYADSVNGRVTISRDNSKSTLSLQMNSLRAEDTAVYYC	2	-++-+++++++++-----++--+++-++++++++++++	1.61313	FALSE	AKKGVITRMTPTILIPWFDV	AKKGVITRMTPTILIPWFDV-	2	++--+--+++-------+-+-		16.996		3.81162
M04545:85:000000000-J2PY9:1:2105:4687:14611|VPRIMER=replicate1_IgG|DUPCOUNT=1	EVQLVESGGGLAKPGGSLRLSCAASGFTFSNYWMNWVRQAPGKGLGWVLSINSRGDNTYYADSVNGRFTISRDNSKSTLSLQMNSLRAEDTAVYYCAKKGVITRMTPTILIPWFDVWGPGVLVTVSS	3.40404	FALSE	EVQLVESGGGLAKPGGSLRLSCAAS	EVQLVESGGGLAKPGGSLRLSCAAS	2	+++++-+++++-+++++-++++-++	1.41667	FALSE	GFTFSNYW	GFTFSNYW	2	+++++-+-	3.82424	FALSE	MNWVRQAPGKGLGWVLS	MNWVRQAPGKGLGWVLS	2	--+++++-++++-++--	0.781818	FALSE	INSRGDNT	#NAME?	1	-++-+++-	5.95606	FALSE	YYADSVNGRFTISRDNSKSTLSLQMNSLRAEDTAVYYC	YYADSVNGRFTISRDNSKSTLSLQMNSLRAEDTAVYYC	2	-++-+++++-+++-----++--+++-++++++++++++	1.61313	FALSE	AKKGVITRMTPTILIPWFDV	AKKGVITRMTPTILIPWFDV-	2	++--+--+++-------+-+-		16.996		3.81162
M04545:85:000000000-J2PY9:1:1104:18168:6653|VPRIMER=replicate1_IgG|DUPCOUNT=1	EVQLVESGGGLAKPGGSLRLSCAASGFTFSNYWMNWVRQAPGKGLGWVSSINSRGDNTYYADSVNGRFTISRDNSKSTLSLQMNSLRAEDTAVYYCAKKGVITRMTPTILIPWFDVWGPGVLVTVSS	3.40404	FALSE	EVQLVESGGGLAKPGGSLRLSCAAS	EVQLVESGGGLAKPGGSLRLSCAAS	2	+++++-+++++-+++++-++++-++	1.41667	FALSE	GFTFSNYW	GFTFSNYW	2	+++++-+-	3.82424	FALSE	MNWVRQAPGKGLGWVSS	MNWVRQAPGKGLGWVSS	2	--+++++-++++-++--	0.781818	FALSE	INSRGDNT	#NAME?	1	-++-+++-	5.95606	FALSE	YYADSVNGRFTISRDNSKSTLSLQMNSLRAEDTAVYYC	YYADSVNGRFTISRDNSKSTLSLQMNSLRAEDTAVYYC	2	-++-+++++-+++-----++--+++-++++++++++++	1.61313	FALSE	AKKGVITRMTPTILIPWFDV	AKKGVITRMTPTILIPWFDV-	2	++--+--+++-------+-+-		16.996		3.81162
M04545:85:000000000-J2PY9:1:1103:20785:7706|VPRIMER=replicate1_IgG|DUPCOUNT=1	EVQLVESGGGLAKPGGSLRLSCAASGFTFSNYWMNWVRQAPGKGLGWVLSINSRGDNTYYADSVNGRFTISRDNSKSTLSLQMNSLRAEDTAVYYCAKKGVITRMTPTILIPWFDVWGPGVLVTVSS	3.40404	FALSE	EVQLVESGGGLAKPGGSLRLSCAAS	EVQLVESGGGLAKPGGSLRLSCAAS	2	+++++-+++++-+++++-++++-++	1.41667	FALSE	GFTFSNYW	GFTFSNYW	2	+++++-+-	3.82424	FALSE	MNWVRQAPGKGLGWVLS	MNWVRQAPGKGLGWVLS	2	--+++++-++++-++--	0.781818	FALSE	INSRGDNT	#NAME?	1	-++-+++-	5.95606	FALSE	YYADSVNGRFTISRDNSKSTLSLQMNSLRAEDTAVYYC	YYADSVNGRFTISRDNSKSTLSLQMNSLRAEDTAVYYC	2	-++-+++++-+++-----++--+++-++++++++++++	1.61313	FALSE	AKKGVITRMTPTILIPWFDV	AKKGVITRMTPTILIPWFDV-	2	++--+--+++-------+-+-		16.996		3.81162
M04545:85:000000000-J2PY9:1:2116:17188:7266|VPRIMER=replicate1_IgG|DUPCOUNT=1	EVQLVESGGGLAKPGGSLRLSCAASGFTFSNYWMNWVRQAPGKGMGWVSRLNRRGDNTYYADSVNGRFTISRDNSKSTLSLQMNSLRAEETAVYYCAKKGVITRMTPTILIPWFDVWGPGVLVTVSS	3.40404	FALSE	EVQLVESGGGLAKPGGSLRLSCAAS	EVQLVESGGGLAKPGGSLRLSCAAS	2	+++++-+++++-+++++-++++-++	1.41667	FALSE	GFTFSNYW	GFTFSNYW	2	+++++-+-	3.82424	FALSE	MNWVRQAPGKGMGWVSR	MNWVRQAPGKGMGWVSR	2	--+++++-++++-++--	0.781818	FALSE	LNRRGDNT	#NAME?	1	-++-+++-	5.95606	FALSE	YYADSVNGRFTISRDNSKSTLSLQMNSLRAEETAVYYC	YYADSVNGRFTISRDNSKSTLSLQMNSLRAEETAVYYC	2	-++-+++++-+++-----++--+++-++++++++++++	1.61313	FALSE	AKKGVITRMTPTILIPWFDV	AKKGVITRMTPTILIPWFDV-	2	++--+--+++-------+-+-		16.996		3.81162
M04545:85:000000000-J2PY9:1:2115:8472:7785|VPRIMER=replicate1_IgG|DUPCOUNT=1	EVQLVESGGGLAKPGGSLRLSCAASGFTFSNYWMNWVRQAPGKGLGWVSSINSRGDNTYYADSVNGRFTISRDNSKSTLSLQMNSLRAEDTAVYYCAKKGVITRMTPTILIPWFDVWGPGVLVTVSS	3.40404	FALSE	EVQLVESGGGLAKPGGSLRLSCAAS	EVQLVESGGGLAKPGGSLRLSCAAS	2	+++++-+++++-+++++-++++-++	1.41667	FALSE	GFTFSNYW	GFTFSNYW	2	+++++-+-	3.82424	FALSE	MNWVRQAPGKGLGWVSS	MNWVRQAPGKGLGWVSS	2	--+++++-++++-++--	0.781818	FALSE	INSRGDNT	#NAME?	1	-++-+++-	5.95606	FALSE	YYADSVNGRFTISRDNSKSTLSLQMNSLRAEDTAVYYC	YYADSVNGRFTISRDNSKSTLSLQMNSLRAEDTAVYYC	2	-++-+++++-+++-----++--+++-++++++++++++	1.61313	FALSE	AKKGVITRMTPTILIPWFDV	AKKGVITRMTPTILIPWFDV-	2	++--+--+++-------+-+-		16.996		3.81162
M04545:85:000000000-J2PY9:1:2108:6250:10835|VPRIMER=replicate1_IgG|DUPCOUNT=1	EVQLEESGGGLAKPGGSLRLSCAASGFTFSNYWMNWVRQAPGKGRGWAPSINSRGDNTNYADSVNGRFTISRDNSKSTLSLQMNSLRAEDTAVYYCAKKGVITRMTPTILIPWFDVWGPGVLVTVSS	3.20404	FALSE	EVQLEESGGGLAKPGGSLRLSCAAS	EVQLEESGGGLAKPGGSLRLSCAAS	2	++++--+++++-+++++-++++-++	1.41667	FALSE	GFTFSNYW	GFTFSNYW	2	+++++-+-	3.92424	FALSE	MNWVRQAPGKGRGWAPS	MNWVRQAPGKGRGWAPS	2	--+++++-+++--+-+-	0.781818	FALSE	INSRGDNT	#NAME?	1	-++-+++-	6.04697	FALSE	NYADSVNGRFTISRDNSKSTLSLQMNSLRAEDTAVYYC	NYADSVNGRFTISRDNSKSTLSLQMNSLRAEDTAVYYC	2	+++-+++++-+++-----++--+++-++++++++++++	1.61313	FALSE	AKKGVITRMTPTILIPWFDV	AKKGVITRMTPTILIPWFDV-	2	++--+--+++-------+-+-		16.9869		3.81162
M04545:85:000000000-J2PY9:1:2103:8506:7819|VPRIMER=replicate1_IgG|DUPCOUNT=1	EVQLVESGGGLAKPGGSLRLSCAASGFTFSNYWMNWVRQAPGKGLEWASRIISRGDNTYYEDSVNGRFTISRDNSKSTLYLQMNSLRAEDTAVYYCAKKGVITRMTPTILIPWFDVWGPGVLVTVSS	3.40404	FALSE	EVQLVESGGGLAKPGGSLRLSCAAS	EVQLVESGGGLAKPGGSLRLSCAAS	2	+++++-+++++-+++++-++++-++	1.41667	FALSE	GFTFSNYW	GFTFSNYW	2	+++++-+-	3.6798	FALSE	MNWVRQAPGKGLEWASR	MNWVRQAPGKGLEWASR	2	--+++++-++++++---	0.781818	FALSE	IISRGDNT	#NAME?	1	-++-+++-	6.08939	FALSE	YYEDSVNGRFTISRDNSKSTLYLQMNSLRAEDTAVYYC	YYEDSVNGRFTISRDNSKSTLYLQMNSLRAEDTAVYYC	2	-+--+++++-+++-----++-++++-++++++++++++	1.61313	FALSE	AKKGVITRMTPTILIPWFDV	AKKGVITRMTPTILIPWFDV-	2	++--+--+++-------+-+-		16.9848		3.81162
M04545:85:000000000-J2PY9:1:2104:12559:6795|VPRIMER=replicate2_IgG|DUPCOUNT=1	EVQLVESGGGLAKPGGSLRLSCAASGFTFSNYWMNWVRQAPGKGLEWVLSINSRGDNTTYADSVNGRFTSSRDNSKSTLSLQMNSLRAEDTAVYYCAKKGVITRMTPTILIPWFDVWGPGVLVTVSS	3.40404	FALSE	EVQLVESGGGLAKPGGSLRLSCAAS	EVQLVESGGGLAKPGGSLRLSCAAS	2	+++++-+++++-+++++-++++-++	1.41667	FALSE	GFTFSNYW	GFTFSNYW	2	+++++-+-	3.8798	FALSE	MNWVRQAPGKGLEWVLS	MNWVRQAPGKGLEWVLS	2	--+++++-+++++++--	0.781818	FALSE	INSRGDNT	#NAME?	1	-++-+++-	5.8803	FALSE	TYADSVNGRFTSSRDNSKSTLSLQMNSLRAEDTAVYYC	TYADSVNGRFTSSRDNSKSTLSLQMNSLRAEDTAVYYC	2	+++-+++++-+-+-----++--+++-++++++++++++	1.61313	FALSE	AKKGVITRMTPTILIPWFDV	AKKGVITRMTPTILIPWFDV-	2	++--+--+++-------+-+-		16.9758		3.81162
M04545:85:000000000-J2PY9:1:2118:5614:8527|VPRIMER=replicate2_IgG|DUPCOUNT=1	EVQLVESGGGLAKPGGSLRLSCAASGFTFSNYWMNWVRQAPGMGLEWVSSINSRGDNTYYADSGNGRFTISGDNSKSTLSLQMNSLRAEDTAVYYCAKKGVITRMTPTILIPWFDVWGPGVLVTVSS	3.40404	FALSE	EVQLVESGGGLAKPGGSLRLSCAAS	EVQLVESGGGLAKPGGSLRLSCAAS	2	+++++-+++++-+++++-++++-++	1.41667	FALSE	GFTFSNYW	GFTFSNYW	2	+++++-+-	3.8798	FALSE	MNWVRQAPGMGLEWVSS	MNWVRQAPGMGLEWVSS	2	--+++++-+++++++--	0.781818	FALSE	INSRGDNT	#NAME?	1	-++-+++-	5.86515	FALSE	YYADSGNGRFTISGDNSKSTLSLQMNSLRAEDTAVYYC	YYADSGNGRFTISGDNSKSTLSLQMNSLRAEDTAVYYC	2	-++-+-+++-+++-----++--+++-++++++++++++	1.61313	FALSE	AKKGVITRMTPTILIPWFDV	AKKGVITRMTPTILIPWFDV-	2	++--+--+++-------+-+-		16.9606		3.81162
M04545:85:000000000-J2PY9:1:2118:20047:3257|VPRIMER=replicate1_IgG|DUPCOUNT=1	EVQLVESGGGLAKPGGSLRLSCAASGFTFSNYWMNWVRQAPGRGVEWVSSMKSRGDNTYYADSGNGRFTISRDNSKSTLSLQMNSLRAEDTAVYYCAKKGVITRMTPTILIPWFDVWGPGVLVTVSS	3.40404	FALSE	EVQLVESGGGLAKPGGSLRLSCAAS	EVQLVESGGGLAKPGGSLRLSCAAS	2	+++++-+++++-+++++-++++-++	1.41667	FALSE	GFTFSNYW	GFTFSNYW	2	+++++-+-	3.8798	FALSE	MNWVRQAPGRGVEWVSS	MNWVRQAPGRGVEWVSS	2	--+++++-+++++++--	0.781818	FALSE	MKSRGDNT	#NAME?	1	-++-+++-	5.86515	FALSE	YYADSGNGRFTISRDNSKSTLSLQMNSLRAEDTAVYYC	YYADSGNGRFTISRDNSKSTLSLQMNSLRAEDTAVYYC	2	-++-+-+++-+++-----++--+++-++++++++++++	1.61313	FALSE	AKKGVITRMTPTILIPWFDV	AKKGVITRMTPTILIPWFDV-	2	++--+--+++-------+-+-		16.9606		3.81162
M04545:85:000000000-J2PY9:1:2101:5961:10580|VPRIMER=replicate1_IgG|DUPCOUNT=1	EVQLVESGGGLAKPGGSLRLSCAASGFTFSNYWMNWVRQAPGKGLEWVSSINGRGDNTYYADSGNGRFTISRDNSKSTLSLQMNSLRAEDTAVYYCAKKGVITRMTPTILIPWFDVWGPGVLVTVSS	3.40404	FALSE	EVQLVESGGGLAKPGGSLRLSCAAS	EVQLVESGGGLAKPGGSLRLSCAAS	2	+++++-+++++-+++++-++++-++	1.41667	FALSE	GFTFSNYW	GFTFSNYW	2	+++++-+-	3.8798	FALSE	MNWVRQAPGKGLEWVSS	MNWVRQAPGKGLEWVSS	2	--+++++-+++++++--	0.781818	FALSE	INGRGDNT	#NAME?	1	-++-+++-	5.86515	FALSE	YYADSGNGRFTISRDNSKSTLSLQMNSLRAEDTAVYYC	YYADSGNGRFTISRDNSKSTLSLQMNSLRAEDTAVYYC	2	-++-+-+++-+++-----++--+++-++++++++++++	1.61313	FALSE	AKKGVITRMTPTILIPWFDV	AKKGVITRMTPTILIPWFDV-	2	++--+--+++-------+-+-		16.9606		3.81162
M04545:85:000000000-J2PY9:1:2110:9419:24127|VPRIMER=replicate1_IgG|DUPCOUNT=1	EVQLVESGGGLAKPGGSLRLSCAASGFTFSNYWMNWVRQAPGKGLYWVSIINSRGDNTYYADSGNGRFTISRDNSKSTLSLQMNSLRAEDTAVYYCAKKGVITRMTPTILIPWFDVWGPGVLVTVSS	3.40404	FALSE	EVQLVESGGGLAKPGGSLRLSCAAS	EVQLVESGGGLAKPGGSLRLSCAAS	2	+++++-+++++-+++++-++++-++	1.41667	FALSE	GFTFSNYW	GFTFSNYW	2	+++++-+-	3.8798	FALSE	MNWVRQAPGKGLYWVSI	MNWVRQAPGKGLYWVSI	2	--+++++-+++++++--	0.781818	FALSE	INSRGDNT	#NAME?	1	-++-+++-	5.86515	FALSE	YYADSGNGRFTISRDNSKSTLSLQMNSLRAEDTAVYYC	YYADSGNGRFTISRDNSKSTLSLQMNSLRAEDTAVYYC	2	-++-+-+++-+++-----++--+++-++++++++++++	1.61313	FALSE	AKKGVITRMTPTILIPWFDV	AKKGVITRMTPTILIPWFDV-	2	++--+--+++-------+-+-		16.9606		3.81162
M04545:85:000000000-J2PY9:1:1119:8347:6234|VPRIMER=replicate2_IgG|DUPCOUNT=1	EVQLVESGGGLAKPGGSLRLSCAASGFTFSNYWMNWVRQAPGKGLEWVTSINSRGDNTYYADSGNGRFTISRDNSKSTLSLQMNSLRAEDTAVYYCAKKGVITRMTPTILIPWFDVWGPGVLVTVSS	3.40404	FALSE	EVQLVESGGGLAKPGGSLRLSCAAS	EVQLVESGGGLAKPGGSLRLSCAAS	2	+++++-+++++-+++++-++++-++	1.41667	FALSE	GFTFSNYW	GFTFSNYW	2	+++++-+-	3.8798	FALSE	MNWVRQAPGKGLEWVTS	MNWVRQAPGKGLEWVTS	2	--+++++-+++++++--	0.781818	FALSE	INSRGDNT	#NAME?	1	-++-+++-	5.86515	FALSE	YYADSGNGRFTISRDNSKSTLSLQMNSLRAEDTAVYYC	YYADSGNGRFTISRDNSKSTLSLQMNSLRAEDTAVYYC	2	-++-+-+++-+++-----++--+++-++++++++++++	1.61313	FALSE	AKKGVITRMTPTILIPWFDV	AKKGVITRMTPTILIPWFDV-	2	++--+--+++-------+-+-		16.9606		3.81162
M04545:85:000000000-J2PY9:1:2119:16637:16693|VPRIMER=replicate1_IgG|DUPCOUNT=1	EVQLVESGGGLAKPGGSLRLSCAASGFTFSNYWMNWVRQAPGKGVEWVLRIISRGDNTYYADSGNGRFTISRDNSKSTLSLQMNSLRAEDTAVYYCAKKGVITRMTPTILIPWFDVWGPGVLVTVSS	3.40404	FALSE	EVQLVESGGGLAKPGGSLRLSCAAS	EVQLVESGGGLAKPGGSLRLSCAAS	2	+++++-+++++-+++++-++++-++	1.41667	FALSE	GFTFSNYW	GFTFSNYW	2	+++++-+-	3.8798	FALSE	MNWVRQAPGKGVEWVLR	MNWVRQAPGKGVEWVLR	2	--+++++-+++++++--	0.781818	FALSE	IISRGDNT	#NAME?	1	-++-+++-	5.86515	FALSE	YYADSGNGRFTISRDNSKSTLSLQMNSLRAEDTAVYYC	YYADSGNGRFTISRDNSKSTLSLQMNSLRAEDTAVYYC	2	-++-+-+++-+++-----++--+++-++++++++++++	1.61313	FALSE	AKKGVITRMTPTILIPWFDV	AKKGVITRMTPTILIPWFDV-	2	++--+--+++-------+-+-		16.9606		3.81162
M04545:85:000000000-J2PY9:1:1108:16808:14917|VPRIMER=replicate2_IgG|DUPCOUNT=1	EVQLVESGGGLAKPGGSLRLSCAASGFTFSNYWMNWVRQAPGKGLEWVSSINSRGDNTYYADSVNGRFTISRDNSKSTLSLQMNSLRAEDTAGYYCAKKGVITRMTPTILIPWFDVWGPGVLVTVSS	3.40404	FALSE	EVQLVESGGGLAKPGGSLRLSCAAS	EVQLVESGGGLAKPGGSLRLSCAAS	2	+++++-+++++-+++++-++++-++	1.41667	FALSE	GFTFSNYW	GFTFSNYW	2	+++++-+-	3.8798	FALSE	MNWVRQAPGKGLEWVSS	MNWVRQAPGKGLEWVSS	2	--+++++-+++++++--	0.781818	FALSE	INSRGDNT	#NAME?	1	-++-+++-	5.86515	FALSE	YYADSVNGRFTISRDNSKSTLSLQMNSLRAEDTAGYYC	YYADSVNGRFTISRDNSKSTLSLQMNSLRAEDTAGYYC	2	-++-+++++-+++-----++--+++-++++++++-+++	1.61313	FALSE	AKKGVITRMTPTILIPWFDV	AKKGVITRMTPTILIPWFDV-	2	++--+--+++-------+-+-		16.9606		3.81162
M04545:85:000000000-J2PY9:1:2115:16889:9892|VPRIMER=replicate2_IgG|DUPCOUNT=1	EVQLVESGGGLAKPGGSLRLSCAASGFTFSNYWMNWVRQAPGKGLEWVSSINSRGDKTYYAESGNGRLTISRDNSKSTLSLQMNSLRAEDTAVYYCAKKGVITRMTPTILIPWFDVWGPGVLVTVSS	3.40404	FALSE	EVQLVESGGGLAKPGGSLRLSCAAS	EVQLVESGGGLAKPGGSLRLSCAAS	2	+++++-+++++-+++++-++++-++	1.41667	FALSE	GFTFSNYW	GFTFSNYW	2	+++++-+-	3.8798	FALSE	MNWVRQAPGKGLEWVSS	MNWVRQAPGKGLEWVSS	2	--+++++-+++++++--	0.781818	FALSE	INSRGDKT	#NAME?	1	-++-+++-	5.86515	FALSE	YYAESGNGRLTISRDNSKSTLSLQMNSLRAEDTAVYYC	YYAESGNGRLTISRDNSKSTLSLQMNSLRAEDTAVYYC	2	-++-+-+++-+++-----++--+++-++++++++++++	1.61313	FALSE	AKKGVITRMTPTILIPWFDV	AKKGVITRMTPTILIPWFDV-	2	++--+--+++-------+-+-		16.9606		3.81162
M04545:85:000000000-J2PY9:1:2119:7301:11947|VPRIMER=replicate2_IgG|DUPCOUNT=1	EVQLVESGGGLAKPGGSLRLSCAASGFTFSNYWMNWVRQAPGKGVEWVSIINRRGDNTYYADSGNGRFTISRDNSKSTLSLQMNSLRAEDTAVYYCAKKGVITRMTPTILIPWFDVWGPGVLVTVSS	3.40404	FALSE	EVQLVESGGGLAKPGGSLRLSCAAS	EVQLVESGGGLAKPGGSLRLSCAAS	2	+++++-+++++-+++++-++++-++	1.41667	FALSE	GFTFSNYW	GFTFSNYW	2	+++++-+-	3.8798	FALSE	MNWVRQAPGKGVEWVSI	MNWVRQAPGKGVEWVSI	2	--+++++-+++++++--	0.781818	FALSE	INRRGDNT	#NAME?	1	-++-+++-	5.86515	FALSE	YYADSGNGRFTISRDNSKSTLSLQMNSLRAEDTAVYYC	YYADSGNGRFTISRDNSKSTLSLQMNSLRAEDTAVYYC	2	-++-+-+++-+++-----++--+++-++++++++++++	1.61313	FALSE	AKKGVITRMTPTILIPWFDV	AKKGVITRMTPTILIPWFDV-	2	++--+--+++-------+-+-		16.9606		3.81162
M04545:85:000000000-J2PY9:1:1110:10840:8640|VPRIMER=replicate1_IgG|DUPCOUNT=1	EVQLVESGGGLAKPGGSLRLSCAASGFTFSNYWMNWVRQAPGKGLEWVSRINSRGDNPYYADSGNGRFTISRDNSKSTLSLQMNSLRAEDTAVYYCAKKGVITRMTPTILIPWFDVWGPGVLVTVSS	3.40404	FALSE	EVQLVESGGGLAKPGGSLRLSCAAS	EVQLVESGGGLAKPGGSLRLSCAAS	2	+++++-+++++-+++++-++++-++	1.41667	FALSE	GFTFSNYW	GFTFSNYW	2	+++++-+-	3.8798	FALSE	MNWVRQAPGKGLEWVSR	MNWVRQAPGKGLEWVSR	2	--+++++-+++++++--	0.781818	FALSE	INSRGDNP	#NAME?	1	-++-+++-	5.86515	FALSE	YYADSGNGRFTISRDNSKSTLSLQMNSLRAEDTAVYYC	YYADSGNGRFTISRDNSKSTLSLQMNSLRAEDTAVYYC	2	-++-+-+++-+++-----++--+++-++++++++++++	1.61313	FALSE	AKKGVITRMTPTILIPWFDV	AKKGVITRMTPTILIPWFDV-	2	++--+--+++-------+-+-		16.9606		3.81162
M04545:85:000000000-J2PY9:1:2104:18829:17194|VPRIMER=replicate2_IgG|DUPCOUNT=1	EVQLVESGGGLAKPGGSLRLSCAASGFTFSNYWMNWVRQAPGKGLEWVSSINRSGVNNYYADSGNGRFTISRDNSKSTLSLQMNSLRAEDTAVYYCAKKGVITRMTPTILIPWFDVWGPGVLVTVSS	3.40404	FALSE	EVQLVESGGGLAKPGGSLRLSCAAS	EVQLVESGGGLAKPGGSLRLSCAAS	2	+++++-+++++-+++++-++++-++	1.41667	FALSE	GFTFSNYW	GFTFSNYW	2	+++++-+-	3.8798	FALSE	MNWVRQAPGKGLEWVSS	MNWVRQAPGKGLEWVSS	2	--+++++-+++++++--	0.781818	FALSE	INRSGVNN	#NAME?	1	-++-+++-	5.86515	FALSE	YYADSGNGRFTISRDNSKSTLSLQMNSLRAEDTAVYYC	YYADSGNGRFTISRDNSKSTLSLQMNSLRAEDTAVYYC	2	-++-+-+++-+++-----++--+++-++++++++++++	1.61313	FALSE	AKKGVITRMTPTILIPWFDV	AKKGVITRMTPTILIPWFDV-	2	++--+--+++-------+-+-		16.9606		3.81162
M04545:85:000000000-J2PY9:1:2110:15684:15552|VPRIMER=replicate2_IgG|DUPCOUNT=1	EVQLVESGGGLAKPGGSLRLSCAASGFTFSNYWMNWVRQAPGKGLEWVSSINSRGDNTYYADSANGRFTISRDNSKSTLSLQMNSLRAEDTAVYYCAKKGVITRMTPTILIPWFDVWGPGVLVTVSS	3.40404	FALSE	EVQLVESGGGLAKPGGSLRLSCAAS	EVQLVESGGGLAKPGGSLRLSCAAS	2	+++++-+++++-+++++-++++-++	1.41667	FALSE	GFTFSNYW	GFTFSNYW	2	+++++-+-	3.8798	FALSE	MNWVRQAPGKGLEWVSS	MNWVRQAPGKGLEWVSS	2	--+++++-+++++++--	0.781818	FALSE	INSRGDNT	#NAME?	1	-++-+++-	5.86515	FALSE	YYADSANGRFTISRDNSKSTLSLQMNSLRAEDTAVYYC	YYADSANGRFTISRDNSKSTLSLQMNSLRAEDTAVYYC	2	-++-+-+++-+++-----++--+++-++++++++++++	1.61313	FALSE	AKKGVITRMTPTILIPWFDV	AKKGVITRMTPTILIPWFDV-	2	++--+--+++-------+-+-		16.9606		3.81162
M04545:85:000000000-J2PY9:1:1108:14098:10404|VPRIMER=replicate2_IgG|DUPCOUNT=1	EVQLVESGGGLAKPGGSLRLSCAASGFTFSNYWMNWVRQAPGKGLDWVSSINSRGDNNYYAESGNGRFTISRDNSKSTLSLQMNSLRAEDTAVYYCAKKGVITRMTPTILIPWFDVWGPGVLVTVSS	3.40404	FALSE	EVQLVESGGGLAKPGGSLRLSCAAS	EVQLVESGGGLAKPGGSLRLSCAAS	2	+++++-+++++-+++++-++++-++	1.41667	FALSE	GFTFSNYW	GFTFSNYW	2	+++++-+-	3.8798	FALSE	MNWVRQAPGKGLDWVSS	MNWVRQAPGKGLDWVSS	2	--+++++-+++++++--	0.781818	FALSE	INSRGDNN	#NAME?	1	-++-+++-	5.86515	FALSE	YYAESGNGRFTISRDNSKSTLSLQMNSLRAEDTAVYYC	YYAESGNGRFTISRDNSKSTLSLQMNSLRAEDTAVYYC	2	-++-+-+++-+++-----++--+++-++++++++++++	1.61313	FALSE	AKKGVITRMTPTILIPWFDV	AKKGVITRMTPTILIPWFDV-	2	++--+--+++-------+-+-		16.9606		3.81162
M04545:85:000000000-J2PY9:1:1106:3782:13107|VPRIMER=replicate1_IgG|DUPCOUNT=1	EVQLVESGGGLAKPGGSLRLSCAASGFTFSNYWMNWVRQAPGKGLEWVSSIKSRGDNTYYADSGNGRFTISRDNSKSTLSLQMNSLRAEDTAVYYCAKKGVITRMTPTILIPWFDVWGPGVLVTVSS	3.40404	FALSE	EVQLVESGGGLAKPGGSLRLSCAAS	EVQLVESGGGLAKPGGSLRLSCAAS	2	+++++-+++++-+++++-++++-++	1.41667	FALSE	GFTFSNYW	GFTFSNYW	2	+++++-+-	3.8798	FALSE	MNWVRQAPGKGLEWVSS	MNWVRQAPGKGLEWVSS	2	--+++++-+++++++--	0.781818	FALSE	IKSRGDNT	#NAME?	1	-++-+++-	5.86515	FALSE	YYADSGNGRFTISRDNSKSTLSLQMNSLRAEDTAVYYC	YYADSGNGRFTISRDNSKSTLSLQMNSLRAEDTAVYYC	2	-++-+-+++-+++-----++--+++-++++++++++++	1.61313	FALSE	AKKGVITRMTPTILIPWFDV	AKKGVITRMTPTILIPWFDV-	2	++--+--+++-------+-+-		16.9606		3.81162
M04545:85:000000000-J2PY9:1:2101:14830:6376|VPRIMER=replicate1_IgG|DUPCOUNT=1	EVQLVESGGGLAKPGGSLRLSCAASGFTFSNYWMNWVRQAPGKGVEWVSSINSRGDKTYYADSGHGRFTISRDNSKSTLSLQMNSLRAEDTAVYYCAKKGVITRMTPTILIPWFDVWGPGVLVTVSS	3.40404	FALSE	EVQLVESGGGLAKPGGSLRLSCAAS	EVQLVESGGGLAKPGGSLRLSCAAS	2	+++++-+++++-+++++-++++-++	1.41667	FALSE	GFTFSNYW	GFTFSNYW	2	+++++-+-	3.8798	FALSE	MNWVRQAPGKGVEWVSS	MNWVRQAPGKGVEWVSS	2	--+++++-+++++++--	0.781818	FALSE	INSRGDKT	#NAME?	1	-++-+++-	5.86515	FALSE	YYADSGHGRFTISRDNSKSTLSLQMNSLRAEDTAVYYC	YYADSGHGRFTISRDNSKSTLSLQMNSLRAEDTAVYYC	2	-++-+-+++-+++-----++--+++-++++++++++++	1.61313	FALSE	AKKGVITRMTPTILIPWFDV	AKKGVITRMTPTILIPWFDV-	2	++--+--+++-------+-+-		16.9606		3.81162
M04545:85:000000000-J2PY9:1:2106:19228:15280|VPRIMER=replicate2_IgG|DUPCOUNT=1	EVQLVESGGGLAKPGGSLRLSCAASGFTFSNYWMNWVRQAPGKGLEWVSRINSRGDNTYYADSGNGRFTISRDNSKSTLSLQMNSLRAEDTAVYYCAKKGVITRMTPTILIPWFDVWGPGVLVTVSS	3.40404	FALSE	EVQLVESGGGLAKPGGSLRLSCAAS	EVQLVESGGGLAKPGGSLRLSCAAS	2	+++++-+++++-+++++-++++-++	1.41667	FALSE	GFTFSNYW	GFTFSNYW	2	+++++-+-	3.8798	FALSE	MNWVRQAPGKGLEWVSR	MNWVRQAPGKGLEWVSR	2	--+++++-+++++++--	0.781818	FALSE	INSRGDNT	#NAME?	1	-++-+++-	5.86515	FALSE	YYADSGNGRFTISRDNSKSTLSLQMNSLRAEDTAVYYC	YYADSGNGRFTISRDNSKSTLSLQMNSLRAEDTAVYYC	2	-++-+-+++-+++-----++--+++-++++++++++++	1.61313	FALSE	AKKGVITRMTPTILIPWFDV	AKKGVITRMTPTILIPWFDV-	2	++--+--+++-------+-+-		16.9606		3.81162
M04545:85:000000000-J2PY9:1:2107:8103:15103|VPRIMER=replicate2_IgG|DUPCOUNT=1	EVQLVESGGGLAKPGGSLRLSCAASGFTFSNYWMNWVRQAPGKGVWWVSSINSRGDNNYYADSGNGRFTISRDNSKSTLSLQMNSLRAEDTAVYYCAKKGVITRMTPTILIPWFDVWGPGVLVTVSS	3.40404	FALSE	EVQLVESGGGLAKPGGSLRLSCAAS	EVQLVESGGGLAKPGGSLRLSCAAS	2	+++++-+++++-+++++-++++-++	1.41667	FALSE	GFTFSNYW	GFTFSNYW	2	+++++-+-	3.8798	FALSE	MNWVRQAPGKGVWWVSS	MNWVRQAPGKGVWWVSS	2	--+++++-+++++++--	0.781818	FALSE	INSRGDNN	#NAME?	1	-++-+++-	5.86515	FALSE	YYADSGNGRFTISRDNSKSTLSLQMNSLRAEDTAVYYC	YYADSGNGRFTISRDNSKSTLSLQMNSLRAEDTAVYYC	2	-++-+-+++-+++-----++--+++-++++++++++++	1.61313	FALSE	AKKGVITRMTPTILIPWFDV	AKKGVITRMTPTILIPWFDV-	2	++--+--+++-------+-+-		16.9606		3.81162
M04545:85:000000000-J2PY9:1:2109:6561:17037|VPRIMER=replicate1_IgG|DUPCOUNT=1	EVQLVESGGGLAKPGGSLRLSCAASGFTFSNYWMNWVRQAPGKGLEWVSSINSRGDNTYYADSGNGRFTISRDNSKSTLSLQMNSLRAEDTAVYYCAKKGVITRMTPTILIPWFDVWGPGVLVTVSS	3.40404	FALSE	EVQLVESGGGLAKPGGSLRLSCAAS	EVQLVESGGGLAKPGGSLRLSCAAS	2	+++++-+++++-+++++-++++-++	1.41667	FALSE	GFTFSNYW	GFTFSNYW	2	+++++-+-	3.8798	FALSE	MNWVRQAPGKGLEWVSS	MNWVRQAPGKGLEWVSS	2	--+++++-+++++++--	0.781818	FALSE	INSRGDNT	#NAME?	1	-++-+++-	5.86515	FALSE	YYADSGNGRFTISRDNSKSTLSLQMNSLRAEDTAVYYC	YYADSGNGRFTISRDNSKSTLSLQMNSLRAEDTAVYYC	2	-++-+-+++-+++-----++--+++-++++++++++++	1.61313	FALSE	AKKGVITRMTPTILIPWFDV	AKKGVITRMTPTILIPWFDV-	2	++--+--+++-------+-+-		16.9606		3.81162
M04545:85:000000000-J2PY9:1:2113:18908:19076|VPRIMER=replicate2_IgG|DUPCOUNT=1	EVQLVESGGGLAKPGGSLRLSCAASGFTFSNYWMNWVRQAPGKGLEWVSRINSRGDNTYYADSGNGRFTISRDNSKSTLSLQMNSLRAEDTAVYYCAKKGVITRMTPTILIPWFDVWGPGVLVTVSS	3.40404	FALSE	EVQLVESGGGLAKPGGSLRLSCAAS	EVQLVESGGGLAKPGGSLRLSCAAS	2	+++++-+++++-+++++-++++-++	1.41667	FALSE	GFTFSNYW	GFTFSNYW	2	+++++-+-	3.8798	FALSE	MNWVRQAPGKGLEWVSR	MNWVRQAPGKGLEWVSR	2	--+++++-+++++++--	0.781818	FALSE	INSRGDNT	#NAME?	1	-++-+++-	5.86515	FALSE	YYADSGNGRFTISRDNSKSTLSLQMNSLRAEDTAVYYC	YYADSGNGRFTISRDNSKSTLSLQMNSLRAEDTAVYYC	2	-++-+-+++-+++-----++--+++-++++++++++++	1.61313	FALSE	AKKGVITRMTPTILIPWFDV	AKKGVITRMTPTILIPWFDV-	2	++--+--+++-------+-+-		16.9606		3.81162
M04545:85:000000000-J2PY9:1:2110:2972:13031|VPRIMER=replicate1_IgG|DUPCOUNT=2	EVQLVESGGGLAKPGGSLRLSCAASGFTFSNYWMNWVRQAPGKGLEWVSSINSRGDNTYYADSGNGRFTISRDNSKSTLSLQMNSLRAEDTAVYYCAKKGVITRMTPTILIPWFDVWGPGVLVTVSS	3.40404	FALSE	EVQLVESGGGLAKPGGSLRLSCAAS	EVQLVESGGGLAKPGGSLRLSCAAS	2	+++++-+++++-+++++-++++-++	1.41667	FALSE	GFTFSNYW	GFTFSNYW	2	+++++-+-	3.8798	FALSE	MNWVRQAPGKGLEWVSS	MNWVRQAPGKGLEWVSS	2	--+++++-+++++++--	0.781818	FALSE	INSRGDNT	#NAME?	1	-++-+++-	5.86515	FALSE	YYADSGNGRFTISRDNSKSTLSLQMNSLRAEDTAVYYC	YYADSGNGRFTISRDNSKSTLSLQMNSLRAEDTAVYYC	2	-++-+-+++-+++-----++--+++-++++++++++++	1.61313	FALSE	AKKGVITRMTPTILIPWFDV	AKKGVITRMTPTILIPWFDV-	2	++--+--+++-------+-+-		16.9606		3.81162
M04545:85:000000000-J2PY9:1:1109:8214:11093|VPRIMER=replicate1_IgG|DUPCOUNT=1	EVQLVESGGGLAKPGGSLRLSCAASGFTFSNYWMNWVRQAPGKGLEWVSSINSRGDNTYYADSGNGRFTISRDNSKSTLSLQMNSLRAEDTAVYYCAKKGVITRMTPTILIPWFDVWGPGVLVTVSS	3.40404	FALSE	EVQLVESGGGLAKPGGSLRLSCAAS	EVQLVESGGGLAKPGGSLRLSCAAS	2	+++++-+++++-+++++-++++-++	1.41667	FALSE	GFTFSNYW	GFTFSNYW	2	+++++-+-	3.8798	FALSE	MNWVRQAPGKGLEWVSS	MNWVRQAPGKGLEWVSS	2	--+++++-+++++++--	0.781818	FALSE	INSRGDNT	#NAME?	1	-++-+++-	5.86515	FALSE	YYADSGNGRFTISRDNSKSTLSLQMNSLRAEDTAVYYC	YYADSGNGRFTISRDNSKSTLSLQMNSLRAEDTAVYYC	2	-++-+-+++-+++-----++--+++-++++++++++++	1.61313	FALSE	AKKGVITRMTPTILIPWFDV	AKKGVITRMTPTILIPWFDV-	2	++--+--+++-------+-+-		16.9606		3.81162
M04545:85:000000000-J2PY9:1:1114:10273:3422|VPRIMER=replicate1_IgG|DUPCOUNT=1	EVQLVESGGGLAKPGGSLRLSCAASGFTFSNYWMNWVRQAPGKGLEWVSSINSGGDNTYYADSGNGRFTISRDNSKSTLSLQMNSLRAEDTAVYYCAKKGVITRMTPTILIPWFDVWGPGVLVTVSS	3.40404	FALSE	EVQLVESGGGLAKPGGSLRLSCAAS	EVQLVESGGGLAKPGGSLRLSCAAS	2	+++++-+++++-+++++-++++-++	1.41667	FALSE	GFTFSNYW	GFTFSNYW	2	+++++-+-	3.8798	FALSE	MNWVRQAPGKGLEWVSS	MNWVRQAPGKGLEWVSS	2	--+++++-+++++++--	0.781818	FALSE	INSGGDNT	#NAME?	1	-++-+++-	5.86515	FALSE	YYADSGNGRFTISRDNSKSTLSLQMNSLRAEDTAVYYC	YYADSGNGRFTISRDNSKSTLSLQMNSLRAEDTAVYYC	2	-++-+-+++-+++-----++--+++-++++++++++++	1.61313	FALSE	AKKGVITRMTPTILIPWFDV	AKKGVITRMTPTILIPWFDV-	2	++--+--+++-------+-+-		16.9606		3.81162
M04545:85:000000000-J2PY9:1:1108:18778:7497|VPRIMER=replicate2_IgG|DUPCOUNT=1	EVQLVESGGGLAKPGGSLRLSCAASGFTFSNYWMNWVRQAPGKGVEWVSSINSRGDNTYYADSGNGRFTISRDNSKSTLSLQMNSLRAEDTAVYYCAKKGVITRMTPTILIPWFDVWGPGVLVTVSS	3.40404	FALSE	EVQLVESGGGLAKPGGSLRLSCAAS	EVQLVESGGGLAKPGGSLRLSCAAS	2	+++++-+++++-+++++-++++-++	1.41667	FALSE	GFTFSNYW	GFTFSNYW	2	+++++-+-	3.8798	FALSE	MNWVRQAPGKGVEWVSS	MNWVRQAPGKGVEWVSS	2	--+++++-+++++++--	0.781818	FALSE	INSRGDNT	#NAME?	1	-++-+++-	5.86515	FALSE	YYADSGNGRFTISRDNSKSTLSLQMNSLRAEDTAVYYC	YYADSGNGRFTISRDNSKSTLSLQMNSLRAEDTAVYYC	2	-++-+-+++-+++-----++--+++-++++++++++++	1.61313	FALSE	AKKGVITRMTPTILIPWFDV	AKKGVITRMTPTILIPWFDV-	2	++--+--+++-------+-+-		16.9606		3.81162
M04545:85:000000000-J2PY9:1:1117:17705:16240|VPRIMER=replicate2_IgG|DUPCOUNT=1	EVQLVESGGGLAKPGGSLRLSCAASGFTFSNYWMNWVRQAPGKGMVWVSRFNSRGDNTYYAESGNGRFTISRDNSKSTLSLQMNSLRAEDTAVYYCAKKGVITRMTPTILIPWFDVWGPGVLVTVSS	3.40404	FALSE	EVQLVESGGGLAKPGGSLRLSCAAS	EVQLVESGGGLAKPGGSLRLSCAAS	2	+++++-+++++-+++++-++++-++	1.41667	FALSE	GFTFSNYW	GFTFSNYW	2	+++++-+-	3.8798	FALSE	MNWVRQAPGKGMVWVSR	MNWVRQAPGKGMVWVSR	2	--+++++-+++++++--	0.781818	FALSE	FNSRGDNT	#NAME?	1	-++-+++-	5.86515	FALSE	YYAESGNGRFTISRDNSKSTLSLQMNSLRAEDTAVYYC	YYAESGNGRFTISRDNSKSTLSLQMNSLRAEDTAVYYC	2	-++-+-+++-+++-----++--+++-++++++++++++	1.61313	FALSE	AKKGVITRMTPTILIPWFDV	AKKGVITRMTPTILIPWFDV-	2	++--+--+++-------+-+-		16.9606		3.81162
M04545:85:000000000-J2PY9:1:1106:18236:13372|VPRIMER=replicate2_IgG|DUPCOUNT=1	EVQLVESGGGLAKPVGSLRLSCAASGFTFSNYWMNWVRQAPGKGLEWVSSINSRGDKTYYADSGTGRFTISRDNSKSTLSLQMNSLRAEETAVYYCAKKGVITRMTPTILIPWFDVWGPGVLVTVSS	3.40404	FALSE	EVQLVESGGGLAKPVGSLRLSCAAS	EVQLVESGGGLAKPVGSLRLSCAAS	2	+++++-+++++-+++++-++++-++	1.41667	FALSE	GFTFSNYW	GFTFSNYW	2	+++++-+-	3.8798	FALSE	MNWVRQAPGKGLEWVSS	MNWVRQAPGKGLEWVSS	2	--+++++-+++++++--	0.781818	FALSE	INSRGDKT	#NAME?	1	-++-+++-	5.86515	FALSE	YYADSGTGRFTISRDNSKSTLSLQMNSLRAEETAVYYC	YYADSGTGRFTISRDNSKSTLSLQMNSLRAEETAVYYC	2	-++-+-+++-+++-----++--+++-++++++++++++	1.61313	FALSE	AKKGVITRMTPTILIPWFDV	AKKGVITRMTPTILIPWFDV-	2	++--+--+++-------+-+-		16.9606		3.81162
M04545:85:000000000-J2PY9:1:1113:5739:18542|VPRIMER=replicate1_IgG|DUPCOUNT=1	EVQLVESGGGLAKPGGSLRLSCAASGFTFSNYWMNWVRQAPGKGLKWVSSINSRGDKTYYADSGNGRFTISRDNSKSTLSLQMNSLRAEDTAVYYCAKKGVITRMTPTILIPWFDVWGPGVLVTVSS	3.40404	FALSE	EVQLVESGGGLAKPGGSLRLSCAAS	EVQLVESGGGLAKPGGSLRLSCAAS	2	+++++-+++++-+++++-++++-++	1.41667	FALSE	GFTFSNYW	GFTFSNYW	2	+++++-+-	3.8798	FALSE	MNWVRQAPGKGLKWVSS	MNWVRQAPGKGLKWVSS	2	--+++++-+++++++--	0.781818	FALSE	INSRGDKT	#NAME?	1	-++-+++-	5.86515	FALSE	YYADSGNGRFTISRDNSKSTLSLQMNSLRAEDTAVYYC	YYADSGNGRFTISRDNSKSTLSLQMNSLRAEDTAVYYC	2	-++-+-+++-+++-----++--+++-++++++++++++	1.61313	FALSE	AKKGVITRMTPTILIPWFDV	AKKGVITRMTPTILIPWFDV-	2	++--+--+++-------+-+-		16.9606		3.81162
M04545:85:000000000-J2PY9:1:1114:24163:10770|VPRIMER=replicate2_IgG|DUPCOUNT=1	EVQLVESGGGLAKPGGSLRLSCAASGFTFSNYWMNWVRQAPGKGLEWVSSINSSGDKTYYADSGNGRFTISADNSKSTLSLQMNSLRAEDTAVYYCAKKGVITRMTPTILIPWFDVWGPGVLVTVSS	3.40404	FALSE	EVQLVESGGGLAKPGGSLRLSCAAS	EVQLVESGGGLAKPGGSLRLSCAAS	2	+++++-+++++-+++++-++++-++	1.41667	FALSE	GFTFSNYW	GFTFSNYW	2	+++++-+-	3.8798	FALSE	MNWVRQAPGKGLEWVSS	MNWVRQAPGKGLEWVSS	2	--+++++-+++++++--	0.781818	FALSE	INSSGDKT	#NAME?	1	-++-+++-	5.86515	FALSE	YYADSGNGRFTISADNSKSTLSLQMNSLRAEDTAVYYC	YYADSGNGRFTISADNSKSTLSLQMNSLRAEDTAVYYC	2	-++-+-+++-+++-----++--+++-++++++++++++	1.61313	FALSE	AKKGVITRMTPTILIPWFDV	AKKGVITRMTPTILIPWFDV-	2	++--+--+++-------+-+-		16.9606		3.81162
M04545:85:000000000-J2PY9:1:1114:5364:12288|VPRIMER=replicate2_IgG|DUPCOUNT=1	EVQLVESGGGLAKPGGSLRLSCAASGFTFSNYWMNWVRQAPGKGLEWVSSINSRGDNTYYADAGNGRFTISRDNSKSTLSLQMNSLRAEDTAVYYCAKKGVITRMTPTILIPWFDVWGPGVLVTVSS	3.40404	FALSE	EVQLVESGGGLAKPGGSLRLSCAAS	EVQLVESGGGLAKPGGSLRLSCAAS	2	+++++-+++++-+++++-++++-++	1.41667	FALSE	GFTFSNYW	GFTFSNYW	2	+++++-+-	3.8798	FALSE	MNWVRQAPGKGLEWVSS	MNWVRQAPGKGLEWVSS	2	--+++++-+++++++--	0.781818	FALSE	INSRGDNT	#NAME?	1	-++-+++-	5.86515	FALSE	YYADAGNGRFTISRDNSKSTLSLQMNSLRAEDTAVYYC	YYADAGNGRFTISRDNSKSTLSLQMNSLRAEDTAVYYC	2	-++-+-+++-+++-----++--+++-++++++++++++	1.61313	FALSE	AKKGVITRMTPTILIPWFDV	AKKGVITRMTPTILIPWFDV-	2	++--+--+++-------+-+-		16.9606		3.81162
M04545:85:000000000-J2PY9:1:2119:14486:21746|VPRIMER=replicate1_IgG|DUPCOUNT=1	EVQLVESGGGLAKPGGSLRLSCAASGFTFSNYWMNWVRQAPGKGVRWVSSINSRGDNTYYADSGNGRLTISRDNSKSTLSLQMNSLRAEDTAVYYCAKKGVITRMTPTILIPWFDVWGPGVLVTVSS	3.40404	FALSE	EVQLVESGGGLAKPGGSLRLSCAAS	EVQLVESGGGLAKPGGSLRLSCAAS	2	+++++-+++++-+++++-++++-++	1.41667	FALSE	GFTFSNYW	GFTFSNYW	2	+++++-+-	3.8798	FALSE	MNWVRQAPGKGVRWVSS	MNWVRQAPGKGVRWVSS	2	--+++++-+++++++--	0.781818	FALSE	INSRGDNT	#NAME?	1	-++-+++-	5.86515	FALSE	YYADSGNGRLTISRDNSKSTLSLQMNSLRAEDTAVYYC	YYADSGNGRLTISRDNSKSTLSLQMNSLRAEDTAVYYC	2	-++-+-+++-+++-----++--+++-++++++++++++	1.61313	FALSE	AKKGVITRMTPTILIPWFDV	AKKGVITRMTPTILIPWFDV-	2	++--+--+++-------+-+-		16.9606		3.81162
M04545:85:000000000-J2PY9:1:1103:27077:13169|VPRIMER=replicate2_IgG|DUPCOUNT=1	EVQLVESGGGLAKPGGSLRLSCAASGFTFSNYWMNWVRQAPGKGLRWVSSMNSRGDNTYYADSGNGRFTISRDNSKSTLSLQMNSLRAEDTAVYYCAKKGVIARMTPTILIPWFDVWGPGVLVTVSS	3.40404	FALSE	EVQLVESGGGLAKPGGSLRLSCAAS	EVQLVESGGGLAKPGGSLRLSCAAS	2	+++++-+++++-+++++-++++-++	1.41667	FALSE	GFTFSNYW	GFTFSNYW	2	+++++-+-	3.8798	FALSE	MNWVRQAPGKGLRWVSS	MNWVRQAPGKGLRWVSS	2	--+++++-+++++++--	0.781818	FALSE	MNSRGDNT	#NAME?	1	-++-+++-	5.86515	FALSE	YYADSGNGRFTISRDNSKSTLSLQMNSLRAEDTAVYYC	YYADSGNGRFTISRDNSKSTLSLQMNSLRAEDTAVYYC	2	-++-+-+++-+++-----++--+++-++++++++++++	1.61313	FALSE	AKKGVIARMTPTILIPWFDV	AKKGVIARMTPTILIPWFDV-	2	++--+--+++-------+-+-		16.9606		3.81162
M04545:85:000000000-J2PY9:1:2112:23557:14477|VPRIMER=replicate2_IgG|DUPCOUNT=1	EVQLVESGGGLAKPGGSLRLSCAASGFTFSNYWMNWVRQAPGKGLEWVSSINSRGDNTYYADSGNGRFTISRDNSKSTLSLQMNSLRAEDTAVYYCAKKGVITRMTPTILIPWFDVWGPGVLVTVSS	3.40404	FALSE	EVQLVESGGGLAKPGGSLRLSCAAS	EVQLVESGGGLAKPGGSLRLSCAAS	2	+++++-+++++-+++++-++++-++	1.41667	FALSE	GFTFSNYW	GFTFSNYW	2	+++++-+-	3.8798	FALSE	MNWVRQAPGKGLEWVSS	MNWVRQAPGKGLEWVSS	2	--+++++-+++++++--	0.781818	FALSE	INSRGDNT	#NAME?	1	-++-+++-	5.86515	FALSE	YYADSGNGRFTISRDNSKSTLSLQMNSLRAEDTAVYYC	YYADSGNGRFTISRDNSKSTLSLQMNSLRAEDTAVYYC	2	-++-+-+++-+++-----++--+++-++++++++++++	1.61313	FALSE	AKKGVITRMTPTILIPWFDV	AKKGVITRMTPTILIPWFDV-	2	++--+--+++-------+-+-		16.9606		3.81162
M04545:85:000000000-J2PY9:1:1101:14322:18110|VPRIMER=replicate1_IgG|DUPCOUNT=1	EVQLVESGGGLAKPGGSLRLSCAASGFTFSNYWMNWVRQAPGKGLEWVSSINSRGDNPYYADSGNGRFTISRDNSKSTLSLQMNSLRAEDTAVYYCAKKGVITRMTPTILIPWFDVWGPGVLVTVSS	3.40404	FALSE	EVQLVESGGGLAKPGGSLRLSCAAS	EVQLVESGGGLAKPGGSLRLSCAAS	2	+++++-+++++-+++++-++++-++	1.41667	FALSE	GFTFSNYW	GFTFSNYW	2	+++++-+-	3.8798	FALSE	MNWVRQAPGKGLEWVSS	MNWVRQAPGKGLEWVSS	2	--+++++-+++++++--	0.781818	FALSE	INSRGDNP	#NAME?	1	-++-+++-	5.86515	FALSE	YYADSGNGRFTISRDNSKSTLSLQMNSLRAEDTAVYYC	YYADSGNGRFTISRDNSKSTLSLQMNSLRAEDTAVYYC	2	-++-+-+++-+++-----++--+++-++++++++++++	1.61313	FALSE	AKKGVITRMTPTILIPWFDV	AKKGVITRMTPTILIPWFDV-	2	++--+--+++-------+-+-		16.9606		3.81162
M04545:85:000000000-J2PY9:1:1110:5536:12855|VPRIMER=replicate1_IgG|DUPCOUNT=1	EVQLVESGGGLAKPGGSLRLSCAASGFTFSNYWMNWVRQAPGKGVEWVSRINRRGDNTYYADSGNGRFTISRDNSKSTLSLQMNSLRAEDTAVYYCAKKGVITRMTPTILIPWFDVWGPGVLVTVSS	3.40404	FALSE	EVQLVESGGGLAKPGGSLRLSCAAS	EVQLVESGGGLAKPGGSLRLSCAAS	2	+++++-+++++-+++++-++++-++	1.41667	FALSE	GFTFSNYW	GFTFSNYW	2	+++++-+-	3.8798	FALSE	MNWVRQAPGKGVEWVSR	MNWVRQAPGKGVEWVSR	2	--+++++-+++++++--	0.781818	FALSE	INRRGDNT	#NAME?	1	-++-+++-	5.86515	FALSE	YYADSGNGRFTISRDNSKSTLSLQMNSLRAEDTAVYYC	YYADSGNGRFTISRDNSKSTLSLQMNSLRAEDTAVYYC	2	-++-+-+++-+++-----++--+++-++++++++++++	1.61313	FALSE	AKKGVITRMTPTILIPWFDV	AKKGVITRMTPTILIPWFDV-	2	++--+--+++-------+-+-		16.9606		3.81162
M04545:85:000000000-J2PY9:1:2114:15754:4502|VPRIMER=replicate2_IgG|DUPCOUNT=1	EVQLVESGGGLAKPGGSLRLSCAASGFTFSNYWMNWVRQAPGKGREWVSSINSRGDNTNYADSVNGRFTISRDNSKSTLSLQMNSLRAEDTAVYYCAKKGVITRMTPTILIPWFDVWGPGVLVTVSS	3.40404	FALSE	EVQLVESGGGLAKPGGSLRLSCAAS	EVQLVESGGGLAKPGGSLRLSCAAS	2	+++++-+++++-+++++-++++-++	1.41667	FALSE	GFTFSNYW	GFTFSNYW	2	+++++-+-	3.6798	FALSE	MNWVRQAPGKGREWVSS	MNWVRQAPGKGREWVSS	2	--+++++-+++-+++--	0.781818	FALSE	INSRGDNT	#NAME?	1	-++-+++-	6.04697	FALSE	NYADSVNGRFTISRDNSKSTLSLQMNSLRAEDTAVYYC	NYADSVNGRFTISRDNSKSTLSLQMNSLRAEDTAVYYC	2	+++-+++++-+++-----++--+++-++++++++++++	1.61313	FALSE	AKKGVITRMTPTILIPWFDV	AKKGVITRMTPTILIPWFDV-	2	++--+--+++-------+-+-		16.9424		3.81162
M04545:85:000000000-J2PY9:1:1102:19749:19531|VPRIMER=replicate1_IgG|DUPCOUNT=1	EVQLVESGGGLAKPGGSLRLSCAASGFTFSNYWMNWVRQAPGKGLEWVSSINSRGDNTNYADSVNGRFTISRDNSKGTLSLEMNSLQGEDTAVYYCAKKGVITRMTPTILIPWFDVWGPGVLLTVSS	3.40404	FALSE	EVQLVESGGGLAKPGGSLRLSCAAS	EVQLVESGGGLAKPGGSLRLSCAAS	2	+++++-+++++-+++++-++++-++	1.41667	FALSE	GFTFSNYW	GFTFSNYW	2	+++++-+-	3.8798	FALSE	MNWVRQAPGKGLEWVSS	MNWVRQAPGKGLEWVSS	2	--+++++-+++++++--	0.781818	FALSE	INSRGDNT	#NAME?	1	-++-+++-	5.84697	FALSE	NYADSVNGRFTISRDNSKGTLSLEMNSLQGEDTAVYYC	NYADSVNGRFTISRDNSKGTLSLEMNSLQGEDTAVYYC	2	+++-+++++-+++------+--+++-++++++++++++	1.61313	FALSE	AKKGVITRMTPTILIPWFDV	AKKGVITRMTPTILIPWFDV-	2	++--+--+++-------+-+-		16.9424		3.81162
M04545:85:000000000-J2PY9:1:2106:5975:6713|VPRIMER=replicate1_IgG|DUPCOUNT=1	EVQLVESGGGLAKPGGSLRLSCAASGFTFSNYWMNWVRQAPGKGWEWVSSINSRGDNTDYADSVNGRFTISRDNSKSTLSLQMNSLRAEDTAVYYCAKKGVITRMTPTILIPWFDVWGPGVLVTVSS	3.40404	FALSE	EVQLVESGGGLAKPGGSLRLSCAAS	EVQLVESGGGLAKPGGSLRLSCAAS	2	+++++-+++++-+++++-++++-++	1.41667	FALSE	GFTFSNYW	GFTFSNYW	2	+++++-+-	3.6798	FALSE	MNWVRQAPGKGWEWVSS	MNWVRQAPGKGWEWVSS	2	--+++++-+++-+++--	0.781818	FALSE	INSRGDNT	#NAME?	1	-++-+++-	6.04697	FALSE	DYADSVNGRFTISRDNSKSTLSLQMNSLRAEDTAVYYC	DYADSVNGRFTISRDNSKSTLSLQMNSLRAEDTAVYYC	2	+++-+++++-+++-----++--+++-++++++++++++	1.61313	FALSE	AKKGVITRMTPTILIPWFDV	AKKGVITRMTPTILIPWFDV-	2	++--+--+++-------+-+-		16.9424		3.81162
M04545:85:000000000-J2PY9:1:1106:8655:2569|VPRIMER=replicate1_IgG|DUPCOUNT=1	EVQLVESGGGLAKPGGSLRLSCAASGFTFSNYWMNWVRQAPGKGLEWVSSINSRGVNTFYPDSVNGRFTISRDNSKSTLSLQMNSLRAEDTAVYYCAKKGVITRMTPTILIPWFDVWGPGVLVTVSS	3.40404	FALSE	EVQLVESGGGLAKPGGSLRLSCAAS	EVQLVESGGGLAKPGGSLRLSCAAS	2	+++++-+++++-+++++-++++-++	1.41667	FALSE	GFTFSNYW	GFTFSNYW	2	+++++-+-	3.8798	FALSE	MNWVRQAPGKGLEWVSS	MNWVRQAPGKGLEWVSS	2	--+++++-+++++++--	0.781818	FALSE	INSRGVNT	#NAME?	1	-++-+++-	5.84697	FALSE	FYPDSVNGRFTISRDNSKSTLSLQMNSLRAEDTAVYYC	FYPDSVNGRFTISRDNSKSTLSLQMNSLRAEDTAVYYC	2	++--+++++-+++-----++--+++-++++++++++++	1.61313	FALSE	AKKGVITRMTPTILIPWFDV	AKKGVITRMTPTILIPWFDV-	2	++--+--+++-------+-+-		16.9424		3.81162
M04545:85:000000000-J2PY9:1:1105:12712:1903|VPRIMER=replicate1_IgG|DUPCOUNT=1	EVQLVESGGGLAKPGGSLRLSCAASGFTFSNYWMNWVRQAPGKGWEWVSSISSRGDNTDYADSVNGRFTISRDNSKSTLSLQMNSLRAEDTAVYYCAKKGVITRMTPTILIPWFDVWGPGVLVTVSS	3.40404	FALSE	EVQLVESGGGLAKPGGSLRLSCAAS	EVQLVESGGGLAKPGGSLRLSCAAS	2	+++++-+++++-+++++-++++-++	1.41667	FALSE	GFTFSNYW	GFTFSNYW	2	+++++-+-	3.6798	FALSE	MNWVRQAPGKGWEWVSS	MNWVRQAPGKGWEWVSS	2	--+++++-+++-+++--	0.781818	FALSE	ISSRGDNT	#NAME?	1	-++-+++-	6.04697	FALSE	DYADSVNGRFTISRDNSKSTLSLQMNSLRAEDTAVYYC	DYADSVNGRFTISRDNSKSTLSLQMNSLRAEDTAVYYC	2	+++-+++++-+++-----++--+++-++++++++++++	1.61313	FALSE	AKKGVITRMTPTILIPWFDV	AKKGVITRMTPTILIPWFDV-	2	++--+--+++-------+-+-		16.9424		3.81162
M04545:85:000000000-J2PY9:1:2117:8222:9535|VPRIMER=replicate1_IgG|DUPCOUNT=1	EVQLVESGGGLAKPGGSLRLSCAASGFTFSNFWMNWVRQTPGKGLEWVSSINSRGDNTDYADTVNGRFTISRDNAKGTLSLQMNSLRAEDTAVYYCAKKGVITRMTPTILIPWFDVWGPGVLVTVSS	3.40404	FALSE	EVQLVESGGGLAKPGGSLRLSCAAS	EVQLVESGGGLAKPGGSLRLSCAAS	2	+++++-+++++-+++++-++++-++	1.41667	FALSE	GFTFSNFW	GFTFSNFW	2	+++++-+-	3.8798	FALSE	MNWVRQTPGKGLEWVSS	MNWVRQTPGKGLEWVSS	2	--+++++-+++++++--	0.781818	FALSE	INSRGDNT	#NAME?	1	-++-+++-	5.84697	FALSE	DYADTVNGRFTISRDNAKGTLSLQMNSLRAEDTAVYYC	DYADTVNGRFTISRDNAKGTLSLQMNSLRAEDTAVYYC	2	+++-+++++-+++------+--+++-++++++++++++	1.61313	FALSE	AKKGVITRMTPTILIPWFDV	AKKGVITRMTPTILIPWFDV-	2	++--+--+++-------+-+-		16.9424		3.81162
M04545:85:000000000-J2PY9:1:1113:10987:15401|VPRIMER=replicate2_IgG|DUPCOUNT=1	EVQLVESGGGLAKPGGSLRLSCAASGFTFSNYWMNWVRQAPGKGREWVLSINRRGDKTDYADSVNGRFTISRDNSKSTLSLQMNSLRAEDTAVYYCAKKGVITRMTPTILIPWFDVWGPGVLVTVSS	3.40404	FALSE	EVQLVESGGGLAKPGGSLRLSCAAS	EVQLVESGGGLAKPGGSLRLSCAAS	2	+++++-+++++-+++++-++++-++	1.41667	FALSE	GFTFSNYW	GFTFSNYW	2	+++++-+-	3.6798	FALSE	MNWVRQAPGKGREWVLS	MNWVRQAPGKGREWVLS	2	--+++++-+++-+++--	0.781818	FALSE	INRRGDKT	#NAME?	1	-++-+++-	6.04697	FALSE	DYADSVNGRFTISRDNSKSTLSLQMNSLRAEDTAVYYC	DYADSVNGRFTISRDNSKSTLSLQMNSLRAEDTAVYYC	2	+++-+++++-+++-----++--+++-++++++++++++	1.61313	FALSE	AKKGVITRMTPTILIPWFDV	AKKGVITRMTPTILIPWFDV-	2	++--+--+++-------+-+-		16.9424		3.81162
M04545:85:000000000-J2PY9:1:2107:15374:13965|VPRIMER=replicate1_IgG|DUPCOUNT=1	EVQLVESGGGLAKPGGSLRLSCAASGFTFSNYWMNWVRQAPGKGVEWGERINSRGDNTEYADSVNGRFTISRDNSKSTLSLQMNSLRAEDTAVYYCAKKGVITRMTPTILIPWFDVWGPGVLVTVSS	3.40404	FALSE	EVQLVESGGGLAKPGGSLRLSCAAS	EVQLVESGGGLAKPGGSLRLSCAAS	2	+++++-+++++-+++++-++++-++	1.41667	FALSE	GFTFSNYW	GFTFSNYW	2	+++++-+-	3.6798	FALSE	MNWVRQAPGKGVEWGER	MNWVRQAPGKGVEWGER	2	--+++++-++++++---	0.781818	FALSE	INSRGDNT	#NAME?	1	-++-+++-	6.04697	FALSE	EYADSVNGRFTISRDNSKSTLSLQMNSLRAEDTAVYYC	EYADSVNGRFTISRDNSKSTLSLQMNSLRAEDTAVYYC	2	+++-+++++-+++-----++--+++-++++++++++++	1.61313	FALSE	AKKGVITRMTPTILIPWFDV	AKKGVITRMTPTILIPWFDV-	2	++--+--+++-------+-+-		16.9424		3.81162
M04545:85:000000000-J2PY9:1:2105:9900:19039|VPRIMER=replicate1_IgG|DUPCOUNT=1	EVQLVESGGGLAKPGGSLRLSCAASGFTFSNYWVNWVRQAPGKGRGWVSSNNRCGENTDYADSVNGRFTISGDNSKSTLSLQRNSLRAEDTAVYYCAKKGVITRMTPTILIPWFDVWGPGVLVTVSS	3.40404	FALSE	EVQLVESGGGLAKPGGSLRLSCAAS	EVQLVESGGGLAKPGGSLRLSCAAS	2	+++++-+++++-+++++-++++-++	1.41667	FALSE	GFTFSNYW	GFTFSNYW	2	+++++-+-	3.87424	FALSE	VNWVRQAPGKGRGWVSS	VNWVRQAPGKGRGWVSS	2	+-+++++-+++--++--	0.781818	FALSE	NNRCGENT	#NAME?	1	-++-+++-	5.84697	FALSE	DYADSVNGRFTISGDNSKSTLSLQRNSLRAEDTAVYYC	DYADSVNGRFTISGDNSKSTLSLQRNSLRAEDTAVYYC	2	+++-+++++-+++-----++--++--++++++++++++	1.61313	FALSE	AKKGVITRMTPTILIPWFDV	AKKGVITRMTPTILIPWFDV-	2	++--+--+++-------+-+-		16.9369		3.81162
M04545:85:000000000-J2PY9:1:1104:14580:18420|VPRIMER=replicate1_IgG|DUPCOUNT=1	EVQLVESGGGLAKPGGSLRLSCAASGFTFSNYWVNWVRQAPGKGLEWGSRINSRGDNTSYAASVNGRFTNSRDNSKSTLSLQMNSLRAEDTAVYYCAKKGVITRMTPTILIPWFDVWGPGVLVTVSS	3.40404	FALSE	EVQLVESGGGLAKPGGSLRLSCAAS	EVQLVESGGGLAKPGGSLRLSCAAS	2	+++++-+++++-+++++-++++-++	1.41667	FALSE	GFTFSNYW	GFTFSNYW	2	+++++-+-	3.9298	FALSE	VNWVRQAPGKGLEWGSR	VNWVRQAPGKGLEWGSR	2	+-+++++-++++++---	0.781818	FALSE	INSRGDNT	#NAME?	1	-++-+++-	5.78939	FALSE	SYAASVNGRFTNSRDNSKSTLSLQMNSLRAEDTAVYYC	SYAASVNGRFTNSRDNSKSTLSLQMNSLRAEDTAVYYC	2	-++-+++++-+-+-----++--+++-++++++++++++	1.61313	FALSE	AKKGVITRMTPTILIPWFDV	AKKGVITRMTPTILIPWFDV-	2	++--+--+++-------+-+-		16.9348		3.81162
M04545:85:000000000-J2PY9:1:1113:4587:6160|VPRIMER=replicate2_IgG|DUPCOUNT=1	EVQLVESGGGLAKPGGSLRLSCAASGFTFSNYWMNWVRQAPGKGLEWVASVNSRGTNTYDADSVNGRCTISIDNSKSTLSLQMNSLRAEDTAVYYCAKKGVITRMTPTILIPWFDVWGPGVLVTVSS	3.40404	FALSE	EVQLVESGGGLAKPGGSLRLSCAAS	EVQLVESGGGLAKPGGSLRLSCAAS	2	+++++-+++++-+++++-++++-++	1.41667	FALSE	GFTFSNYW	GFTFSNYW	2	+++++-+-	3.8798	FALSE	MNWVRQAPGKGLEWVAS	MNWVRQAPGKGLEWVAS	2	--+++++-+++++++--	0.781818	FALSE	VNSRGTNT	#NAME?	1	-++-+++-	5.82273	FALSE	YDADSVNGRCTISIDNSKSTLSLQMNSLRAEDTAVYYC	YDADSVNGRCTISIDNSKSTLSLQMNSLRAEDTAVYYC	2	--+-+++++++++-----++--+++-++++++++++++	1.61313	FALSE	AKKGVITRMTPTILIPWFDV	AKKGVITRMTPTILIPWFDV-	2	++--+--+++-------+-+-		16.9182		3.81162
M04545:85:000000000-J2PY9:1:1108:16102:8281|VPRIMER=replicate1_IgG|DUPCOUNT=1	EVQLVESGGGLAKPGGSLRLSCAASGFTFSNYWMNWVRQATGTGREWVSSVNGRGDNAYYADAVNGRFTISRDNSKSTLSLQMNSLRAEDTAVYYCAKKGVITRMTPTILIPWFDVWGPGVLVTVSS	3.40404	FALSE	EVQLVESGGGLAKPGGSLRLSCAAS	EVQLVESGGGLAKPGGSLRLSCAAS	2	+++++-+++++-+++++-++++-++	1.41667	FALSE	GFTFSNYW	GFTFSNYW	2	+++++-+-	3.73535	FALSE	MNWVRQATGTGREWVSS	MNWVRQATGTGREWVSS	2	--+++++++++-+++--	0.781818	FALSE	VNGRGDNA	#NAME?	1	-++-+++-	5.95606	FALSE	YYADAVNGRFTISRDNSKSTLSLQMNSLRAEDTAVYYC	YYADAVNGRFTISRDNSKSTLSLQMNSLRAEDTAVYYC	2	-++-+++++-+++-----++--+++-++++++++++++	1.61313	FALSE	AKKGVITRMTPTILIPWFDV	AKKGVITRMTPTILIPWFDV-	2	++--+--+++-------+-+-		16.9071		3.81162
M04545:85:000000000-J2PY9:1:1108:27284:12370|VPRIMER=replicate2_IgG|DUPCOUNT=1	EVQLVESGGGLAKPGGSLRLSCAASGFTFSNYWMNWVRQARGKGVEWVSSINSRGDNTYYADSVNGRFTISRDNSKSTLSLQVNGLRAEDTAVYYCTKKGVITRMTPTILIPWFDVGGPGVLVTVSS	3.40404	FALSE	EVQLVESGGGLAKPGGSLRLSCAAS	EVQLVESGGGLAKPGGSLRLSCAAS	2	+++++-+++++-+++++-++++-++	1.41667	FALSE	GFTFSNYW	GFTFSNYW	2	+++++-+-	3.93535	FALSE	MNWVRQARGKGVEWVSS	MNWVRQARGKGVEWVSS	2	--+++++++++++++--	0.781818	FALSE	INSRGDNT	#NAME?	1	-++-+++-	5.75606	FALSE	YYADSVNGRFTISRDNSKSTLSLQVNGLRAEDTAVYYC	YYADSVNGRFTISRDNSKSTLSLQVNGLRAEDTAVYYC	2	-++-+++++-+++-----++--+++--+++++++++++	1.61313	FALSE	TKKGVITRMTPTILIPWFDV	TKKGVITRMTPTILIPWFDV-	2	++--+--+++-------+-+-		16.9071		3.81162
M04545:85:000000000-J2PY9:1:1102:18872:3840|VPRIMER=replicate1_IgG|DUPCOUNT=1	EVQLVESGGGLAKPGGSLRLSCAASGFTFSNYWMNWVRQAPGKGLGWVYRINSRGDNTSYADSANGRLTISRENSKSTLSLQMNSLRAEDTAVYYCAKKGVITRMTPTILIPWFDVWGPGVLVTVS	3.40404	FALSE	EVQLVESGGGLAKPGGSLRLSCAAS	EVQLVESGGGLAKPGGSLRLSCAAS	2	+++++-+++++-+++++-++++-++	1.41667	FALSE	GFTFSNYW	GFTFSNYW	2	+++++-+-	3.82424	FALSE	MNWVRQAPGKGLGWVYR	MNWVRQAPGKGLGWVYR	2	--+++++-++++-++--	0.781818	FALSE	INSRGDNT	#NAME?	1	-++-+++-	5.86515	FALSE	SYADSANGRLTISRENSKSTLSLQMNSLRAEDTAVYYC	SYADSANGRLTISRENSKSTLSLQMNSLRAEDTAVYYC	2	-++-+-+++-+++-----++--+++-++++++++++++	1.61313	FALSE	AKKGVITRMTPTILIPWFDV	AKKGVITRMTPTILIPWFDV-	2	++--+--+++-------+-+-		16.9051		3.81162
M04545:85:000000000-J2PY9:1:2101:7695:18989|VPRIMER=replicate2_IgG|DUPCOUNT=1	EVQLVESGGGLAKPGGSLRLSCAASGFTFSNYWMNWVRQAPGKGLGWVSSINSRGDNTYYADSGNGRFTISRDNSKSTLSLQMNSLRAEDTAVYYCAKKGVITRMTPTILIPWFDVWGPGVLVTVSS	3.40404	FALSE	EVQLVESGGGLAKPGGSLRLSCAAS	EVQLVESGGGLAKPGGSLRLSCAAS	2	+++++-+++++-+++++-++++-++	1.41667	FALSE	GFTFSNYW	GFTFSNYW	2	+++++-+-	3.82424	FALSE	MNWVRQAPGKGLGWVSS	MNWVRQAPGKGLGWVSS	2	--+++++-++++-++--	0.781818	FALSE	INSRGDNT	#NAME?	1	-++-+++-	5.86515	FALSE	YYADSGNGRFTISRDNSKSTLSLQMNSLRAEDTAVYYC	YYADSGNGRFTISRDNSKSTLSLQMNSLRAEDTAVYYC	2	-++-+-+++-+++-----++--+++-++++++++++++	1.61313	FALSE	AKKGVITRMTPTILIPWFDV	AKKGVITRMTPTILIPWFDV-	2	++--+--+++-------+-+-		16.9051		3.81162
M04545:85:000000000-J2PY9:1:1111:7935:3313|VPRIMER=replicate2_IgG|DUPCOUNT=1	EVQLVESGGGLAKPGGSLRLSCAASGFTFSNYWMNWVRQAPGKGLGWVSSITSRGDNTYYADAGNGRVNISRDNSKSTLSLQMNSLRAEDTAVYYCAKKGVITRMTPTILIPWFDVWGPGVLVTVSS	3.40404	FALSE	EVQLVESGGGLAKPGGSLRLSCAAS	EVQLVESGGGLAKPGGSLRLSCAAS	2	+++++-+++++-+++++-++++-++	1.41667	FALSE	GFTFSNYW	GFTFSNYW	2	+++++-+-	3.82424	FALSE	MNWVRQAPGKGLGWVSS	MNWVRQAPGKGLGWVSS	2	--+++++-++++-++--	0.781818	FALSE	ITSRGDNT	#NAME?	1	-++-+++-	5.86515	FALSE	YYADAGNGRVNISRDNSKSTLSLQMNSLRAEDTAVYYC	YYADAGNGRVNISRDNSKSTLSLQMNSLRAEDTAVYYC	2	-++-+-++++-++-----++--+++-++++++++++++	1.61313	FALSE	AKKGVITRMTPTILIPWFDV	AKKGVITRMTPTILIPWFDV-	2	++--+--+++-------+-+-		16.9051		3.81162
M04545:85:000000000-J2PY9:1:1119:12680:17029|VPRIMER=replicate1_IgG|DUPCOUNT=1	EVQLVESGGGLAKPGGSLRLSCAASGFTFSNYWMNWVRQAPGKGLGWVSSINSLGDKTYYADSGNGRFTISRDNSKSTLSLQMNSLRAEDTAVYYCAKKGVITRMTPTILIPWFDVWGPGVLVTVSS	3.40404	FALSE	EVQLVESGGGLAKPGGSLRLSCAAS	EVQLVESGGGLAKPGGSLRLSCAAS	2	+++++-+++++-+++++-++++-++	1.41667	FALSE	GFTFSNYW	GFTFSNYW	2	+++++-+-	3.82424	FALSE	MNWVRQAPGKGLGWVSS	MNWVRQAPGKGLGWVSS	2	--+++++-++++-++--	0.781818	FALSE	INSLGDKT	#NAME?	1	-++-+++-	5.86515	FALSE	YYADSGNGRFTISRDNSKSTLSLQMNSLRAEDTAVYYC	YYADSGNGRFTISRDNSKSTLSLQMNSLRAEDTAVYYC	2	-++-+-+++-+++-----++--+++-++++++++++++	1.61313	FALSE	AKKGVITRMTPTILIPWFDV	AKKGVITRMTPTILIPWFDV-	2	++--+--+++-------+-+-		16.9051		3.81162
M04545:85:000000000-J2PY9:1:2105:9262:20240|VPRIMER=replicate2_IgG|DUPCOUNT=1	EVQLVESGGGLAKPGGSLRLSCAASGFTFSNYWMNWVRQAPGKGLGWVSRINSRGDNTYYADSGNGRFTISRDNSKSTLSLQMNSLRAEDTAVYYCAKKGVITRMTPTILIPWFDVWGPGVLVTVSS	3.40404	FALSE	EVQLVESGGGLAKPGGSLRLSCAAS	EVQLVESGGGLAKPGGSLRLSCAAS	2	+++++-+++++-+++++-++++-++	1.41667	FALSE	GFTFSNYW	GFTFSNYW	2	+++++-+-	3.82424	FALSE	MNWVRQAPGKGLGWVSR	MNWVRQAPGKGLGWVSR	2	--+++++-++++-++--	0.781818	FALSE	INSRGDNT	#NAME?	1	-++-+++-	5.86515	FALSE	YYADSGNGRFTISRDNSKSTLSLQMNSLRAEDTAVYYC	YYADSGNGRFTISRDNSKSTLSLQMNSLRAEDTAVYYC	2	-++-+-+++-+++-----++--+++-++++++++++++	1.61313	FALSE	AKKGVITRMTPTILIPWFDV	AKKGVITRMTPTILIPWFDV-	2	++--+--+++-------+-+-		16.9051		3.81162
M04545:85:000000000-J2PY9:1:1108:20400:18394|VPRIMER=replicate1_IgG|DUPCOUNT=1	EVQLVESGGGLAKPGGSLRLSCAASGFTFSNYWMNWVRQAPGKGLGWVSSINSRGDNTYYADSGNGRFTISRDNSKSTLSLQMNSLRAEDTAVYYCAKKGVITRMTPTILIPWFDVWGPGVLVTVSS	3.40404	FALSE	EVQLVESGGGLAKPGGSLRLSCAAS	EVQLVESGGGLAKPGGSLRLSCAAS	2	+++++-+++++-+++++-++++-++	1.41667	FALSE	GFTFSNYW	GFTFSNYW	2	+++++-+-	3.82424	FALSE	MNWVRQAPGKGLGWVSS	MNWVRQAPGKGLGWVSS	2	--+++++-++++-++--	0.781818	FALSE	INSRGDNT	#NAME?	1	-++-+++-	5.86515	FALSE	YYADSGNGRFTISRDNSKSTLSLQMNSLRAEDTAVYYC	YYADSGNGRFTISRDNSKSTLSLQMNSLRAEDTAVYYC	2	-++-+-+++-+++-----++--+++-++++++++++++	1.61313	FALSE	AKKGVITRMTPTILIPWFDV	AKKGVITRMTPTILIPWFDV-	2	++--+--+++-------+-+-		16.9051		3.81162
M04545:85:000000000-J2PY9:1:1118:13109:16110|VPRIMER=replicate2_IgG|DUPCOUNT=1	EVQLVESGGGLAKPGGSLRLSCAASGFTFSNYWMNWVRQAPGKGLGWVSRINSRGDNTYYADSGNGRFTISRDNSKSTLSLQMNSLRAEDTAVYYCAKKGVITRMTPTILIPWFDVWGPGVLVTVSS	3.40404	FALSE	EVQLVESGGGLAKPGGSLRLSCAAS	EVQLVESGGGLAKPGGSLRLSCAAS	2	+++++-+++++-+++++-++++-++	1.41667	FALSE	GFTFSNYW	GFTFSNYW	2	+++++-+-	3.82424	FALSE	MNWVRQAPGKGLGWVSR	MNWVRQAPGKGLGWVSR	2	--+++++-++++-++--	0.781818	FALSE	INSRGDNT	#NAME?	1	-++-+++-	5.86515	FALSE	YYADSGNGRFTISRDNSKSTLSLQMNSLRAEDTAVYYC	YYADSGNGRFTISRDNSKSTLSLQMNSLRAEDTAVYYC	2	-++-+-+++-+++-----++--+++-++++++++++++	1.61313	FALSE	AKKGVITRMTPTILIPWFDV	AKKGVITRMTPTILIPWFDV-	2	++--+--+++-------+-+-		16.9051		3.81162
M04545:85:000000000-J2PY9:1:2104:9145:20420|VPRIMER=replicate1_IgG|DUPCOUNT=1	EVQLVESGGGLAKPGGSLRLSCAASGFTFSNYWMNWVRQAPGKGLGWVSSINSRGDNTYYADSANGRFTISRDNSKSTLSMQMNSLRAEDTAVYYCAKKGVITRMTPTILIPWFDVWGPGVLVTVSS	3.40404	FALSE	EVQLVESGGGLAKPGGSLRLSCAAS	EVQLVESGGGLAKPGGSLRLSCAAS	2	+++++-+++++-+++++-++++-++	1.41667	FALSE	GFTFSNYW	GFTFSNYW	2	+++++-+-	3.82424	FALSE	MNWVRQAPGKGLGWVSS	MNWVRQAPGKGLGWVSS	2	--+++++-++++-++--	0.781818	FALSE	INSRGDNT	#NAME?	1	-++-+++-	5.86515	FALSE	YYADSANGRFTISRDNSKSTLSMQMNSLRAEDTAVYYC	YYADSANGRFTISRDNSKSTLSMQMNSLRAEDTAVYYC	2	-++-+-+++-+++-----++--+++-++++++++++++	1.61313	FALSE	AKKGVITRMTPTILIPWFDV	AKKGVITRMTPTILIPWFDV-	2	++--+--+++-------+-+-		16.9051		3.81162
M04545:85:000000000-J2PY9:1:1115:17190:9911|VPRIMER=replicate1_IgG|DUPCOUNT=1	EVQLVESGGGLAKPGGSLRLSCAASGFTFSNYWMNWVRQAPGKGLGWVLRINSRGDNRYYADSGNGRYTISRDDSKSTLSLQMNSLRAEDTAVYYCAKKGVITRMTPTILIPWFDVWGPGVLVTVSS	3.40404	FALSE	EVQLVESGGGLAKPGGSLRLSCAAS	EVQLVESGGGLAKPGGSLRLSCAAS	2	+++++-+++++-+++++-++++-++	1.41667	FALSE	GFTFSNYW	GFTFSNYW	2	+++++-+-	3.82424	FALSE	MNWVRQAPGKGLGWVLR	MNWVRQAPGKGLGWVLR	2	--+++++-++++-++--	0.781818	FALSE	INSRGDNR	#NAME?	1	-++-+++-	5.86515	FALSE	YYADSGNGRYTISRDDSKSTLSLQMNSLRAEDTAVYYC	YYADSGNGRYTISRDDSKSTLSLQMNSLRAEDTAVYYC	2	-++-+-+++-+++-----++--+++-++++++++++++	1.61313	FALSE	AKKGVITRMTPTILIPWFDV	AKKGVITRMTPTILIPWFDV-	2	++--+--+++-------+-+-		16.9051		3.81162
M04545:85:000000000-J2PY9:1:1104:18226:19762|VPRIMER=replicate2_IgG|DUPCOUNT=1	EVQLVESGGGLAKPGGSLRLSCAASGFTFSNYWMNWVRQAPGKGLGWVSRINSRGDNTYYADSGNGRFTISRDNSKSTLSLQMNSLRAGDTAVYYCAKKGVITRMTPTILIPWFDVWGPGVLVTVSS	3.40404	FALSE	EVQLVESGGGLAKPGGSLRLSCAAS	EVQLVESGGGLAKPGGSLRLSCAAS	2	+++++-+++++-+++++-++++-++	1.41667	FALSE	GFTFSNYW	GFTFSNYW	2	+++++-+-	3.82424	FALSE	MNWVRQAPGKGLGWVSR	MNWVRQAPGKGLGWVSR	2	--+++++-++++-++--	0.781818	FALSE	INSRGDNT	#NAME?	1	-++-+++-	5.86515	FALSE	YYADSGNGRFTISRDNSKSTLSLQMNSLRAGDTAVYYC	YYADSGNGRFTISRDNSKSTLSLQMNSLRAGDTAVYYC	2	-++-+-+++-+++-----++--+++-++++++++++++	1.61313	FALSE	AKKGVITRMTPTILIPWFDV	AKKGVITRMTPTILIPWFDV-	2	++--+--+++-------+-+-		16.9051		3.81162
M04545:85:000000000-J2PY9:1:1115:8422:19820|VPRIMER=replicate1_IgG|DUPCOUNT=1	EVQLVESGGGLAKPGGSLRLSCAASGFTFSNYWMNWVRQAPGKGLGWVSSIISRGDKPYYADSGNGRFTISRDNSKSTLSLQMNSLRAEDTAVYYCAKKGVITRMTPTILIPWFDVWGPGVLVTVSS	3.40404	FALSE	EVQLVESGGGLAKPGGSLRLSCAAS	EVQLVESGGGLAKPGGSLRLSCAAS	2	+++++-+++++-+++++-++++-++	1.41667	FALSE	GFTFSNYW	GFTFSNYW	2	+++++-+-	3.82424	FALSE	MNWVRQAPGKGLGWVSS	MNWVRQAPGKGLGWVSS	2	--+++++-++++-++--	0.781818	FALSE	IISRGDKP	#NAME?	1	-++-+++-	5.86515	FALSE	YYADSGNGRFTISRDNSKSTLSLQMNSLRAEDTAVYYC	YYADSGNGRFTISRDNSKSTLSLQMNSLRAEDTAVYYC	2	-++-+-+++-+++-----++--+++-++++++++++++	1.61313	FALSE	AKKGVITRMTPTILIPWFDV	AKKGVITRMTPTILIPWFDV-	2	++--+--+++-------+-+-		16.9051		3.81162
M04545:85:000000000-J2PY9:1:2105:19119:6083|VPRIMER=replicate2_IgG|DUPCOUNT=1	EVQLVESGGGLANPGGSLRLSCAASGFTFSNYWMNWVRQAPGKGLGWVSSMKSRGDKTYYAESKNGRFTISRGNSKSTLTLQMNSLRAEDTAVYYCAKKGVITRMTPTILIPWFDVWGPGVLVTVSS	3.40404	FALSE	EVQLVESGGGLANPGGSLRLSCAAS	EVQLVESGGGLANPGGSLRLSCAAS	2	+++++-+++++-+++++-++++-++	1.41667	FALSE	GFTFSNYW	GFTFSNYW	2	+++++-+-	3.82424	FALSE	MNWVRQAPGKGLGWVSS	MNWVRQAPGKGLGWVSS	2	--+++++-++++-++--	0.781818	FALSE	MKSRGDKT	#NAME?	1	-++-+++-	5.86515	FALSE	YYAESKNGRFTISRGNSKSTLTLQMNSLRAEDTAVYYC	YYAESKNGRFTISRGNSKSTLTLQMNSLRAEDTAVYYC	2	-++-+-+++-+++-----++--+++-++++++++++++	1.61313	FALSE	AKKGVITRMTPTILIPWFDV	AKKGVITRMTPTILIPWFDV-	2	++--+--+++-------+-+-		16.9051		3.81162
M04545:85:000000000-J2PY9:1:2119:9917:18909|VPRIMER=replicate1_IgG|DUPCOUNT=1	EVQLVESGGGLAKPGGSLRLSCAASGFTFSNYWMNWVRQAPGKGLGWVASINSSGDKTYYADSGNGRFTISRDNSKSTLSLQMNSLRAEDTAVYYCAKKGVITRMTPTILIPWFDVWGPGVLVTVSS	3.40404	FALSE	EVQLVESGGGLAKPGGSLRLSCAAS	EVQLVESGGGLAKPGGSLRLSCAAS	2	+++++-+++++-+++++-++++-++	1.41667	FALSE	GFTFSNYW	GFTFSNYW	2	+++++-+-	3.82424	FALSE	MNWVRQAPGKGLGWVAS	MNWVRQAPGKGLGWVAS	2	--+++++-++++-++--	0.781818	FALSE	INSSGDKT	#NAME?	1	-++-+++-	5.86515	FALSE	YYADSGNGRFTISRDNSKSTLSLQMNSLRAEDTAVYYC	YYADSGNGRFTISRDNSKSTLSLQMNSLRAEDTAVYYC	2	-++-+-+++-+++-----++--+++-++++++++++++	1.61313	FALSE	AKKGVITRMTPTILIPWFDV	AKKGVITRMTPTILIPWFDV-	2	++--+--+++-------+-+-		16.9051		3.81162
M04545:85:000000000-J2PY9:1:1106:14838:18621|VPRIMER=replicate2_IgG|DUPCOUNT=1	EVQLVESGGGLAKPGGSLRLSCAASGFTFSNYWMNWVRQAPGKGLGWVSSINSGGDKTYYADSRNGRFTISRDNSKSTLSLQMNSLRAEDTAVYYCAKKGVITRMTPTILIPWFDVWGPGVLVTVSS	3.40404	FALSE	EVQLVESGGGLAKPGGSLRLSCAAS	EVQLVESGGGLAKPGGSLRLSCAAS	2	+++++-+++++-+++++-++++-++	1.41667	FALSE	GFTFSNYW	GFTFSNYW	2	+++++-+-	3.82424	FALSE	MNWVRQAPGKGLGWVSS	MNWVRQAPGKGLGWVSS	2	--+++++-++++-++--	0.781818	FALSE	INSGGDKT	#NAME?	1	-++-+++-	5.86515	FALSE	YYADSRNGRFTISRDNSKSTLSLQMNSLRAEDTAVYYC	YYADSRNGRFTISRDNSKSTLSLQMNSLRAEDTAVYYC	2	-++-+-+++-+++-----++--+++-++++++++++++	1.61313	FALSE	AKKGVITRMTPTILIPWFDV	AKKGVITRMTPTILIPWFDV-	2	++--+--+++-------+-+-		16.9051		3.81162
M04545:85:000000000-J2PY9:1:2107:5197:10337|VPRIMER=replicate2_IgG|DUPCOUNT=1	EVQLVESGGGLAKPGGSLRLSCAASGFTFSNYWMNWVRQAPGKGLGWVSSINSRGDNTYYADSGNGRFTISRDNSKSTLSLQMNSLRAEDTAVYYCAKKGVITRMTPTILIPWFDVWGPGVLVTVSS	3.40404	FALSE	EVQLVESGGGLAKPGGSLRLSCAAS	EVQLVESGGGLAKPGGSLRLSCAAS	2	+++++-+++++-+++++-++++-++	1.41667	FALSE	GFTFSNYW	GFTFSNYW	2	+++++-+-	3.82424	FALSE	MNWVRQAPGKGLGWVSS	MNWVRQAPGKGLGWVSS	2	--+++++-++++-++--	0.781818	FALSE	INSRGDNT	#NAME?	1	-++-+++-	5.86515	FALSE	YYADSGNGRFTISRDNSKSTLSLQMNSLRAEDTAVYYC	YYADSGNGRFTISRDNSKSTLSLQMNSLRAEDTAVYYC	2	-++-+-+++-+++-----++--+++-++++++++++++	1.61313	FALSE	AKKGVITRMTPTILIPWFDV	AKKGVITRMTPTILIPWFDV-	2	++--+--+++-------+-+-		16.9051		3.81162
M04545:85:000000000-J2PY9:1:2109:13019:9371|VPRIMER=replicate2_IgG|DUPCOUNT=1	EVQLVESGGGLAKPGGSLRLSCAASGFTFSNYWMNWVRQAPGKGVGWVSSINSRGVNTYYADSGNGRFTISRDNSKSTLSLQMNSLRAEDTAVYYCAKKGVITRMTPTILIPWFDVWGPGVLVTVSS	3.40404	FALSE	EVQLVESGGGLAKPGGSLRLSCAAS	EVQLVESGGGLAKPGGSLRLSCAAS	2	+++++-+++++-+++++-++++-++	1.41667	FALSE	GFTFSNYW	GFTFSNYW	2	+++++-+-	3.82424	FALSE	MNWVRQAPGKGVGWVSS	MNWVRQAPGKGVGWVSS	2	--+++++-++++-++--	0.781818	FALSE	INSRGVNT	#NAME?	1	-++-+++-	5.86515	FALSE	YYADSGNGRFTISRDNSKSTLSLQMNSLRAEDTAVYYC	YYADSGNGRFTISRDNSKSTLSLQMNSLRAEDTAVYYC	2	-++-+-+++-+++-----++--+++-++++++++++++	1.61313	FALSE	AKKGVITRMTPTILIPWFDV	AKKGVITRMTPTILIPWFDV-	2	++--+--+++-------+-+-		16.9051		3.81162
M04545:85:000000000-J2PY9:1:1104:19567:14715|VPRIMER=replicate1_IgG|DUPCOUNT=1	EVQLVESGGGLAKPGGSLRLSCAASGFTFSNYWMNWVRQAPGKGLGWVSSINSRGENTYYAESGDGRFTISRDNSKSTLSLQMNSLRAEDTAVYYCAKKGVITRMTPTILIPWFDVWGPGVLVTVSS	3.40404	FALSE	EVQLVESGGGLAKPGGSLRLSCAAS	EVQLVESGGGLAKPGGSLRLSCAAS	2	+++++-+++++-+++++-++++-++	1.41667	FALSE	GFTFSNYW	GFTFSNYW	2	+++++-+-	3.82424	FALSE	MNWVRQAPGKGLGWVSS	MNWVRQAPGKGLGWVSS	2	--+++++-++++-++--	0.781818	FALSE	INSRGENT	#NAME?	1	-++-+++-	5.86515	FALSE	YYAESGDGRFTISRDNSKSTLSLQMNSLRAEDTAVYYC	YYAESGDGRFTISRDNSKSTLSLQMNSLRAEDTAVYYC	2	-++-+-+++-+++-----++--+++-++++++++++++	1.61313	FALSE	AKKGVITRMTPTILIPWFDV	AKKGVITRMTPTILIPWFDV-	2	++--+--+++-------+-+-		16.9051		3.81162
M04545:85:000000000-J2PY9:1:1112:25396:7106|VPRIMER=replicate2_IgG|DUPCOUNT=1	EVQLVESGGGLAKPGGSLRLSCAASGFTFSNYWMNWVRQAPGKGLGWVSSINSRGDNTYYAESGNGRLTTSRDNAKSTLSLQMNSLRAEDTAVYYCAKKGVITRMTPTILIPWFDVWGPGVLVTVSS	3.40404	FALSE	EVQLVESGGGLAKPGGSLRLSCAAS	EVQLVESGGGLAKPGGSLRLSCAAS	2	+++++-+++++-+++++-++++-++	1.41667	FALSE	GFTFSNYW	GFTFSNYW	2	+++++-+-	3.82424	FALSE	MNWVRQAPGKGLGWVSS	MNWVRQAPGKGLGWVSS	2	--+++++-++++-++--	0.781818	FALSE	INSRGDNT	#NAME?	1	-++-+++-	5.86515	FALSE	YYAESGNGRLTTSRDNAKSTLSLQMNSLRAEDTAVYYC	YYAESGNGRLTTSRDNAKSTLSLQMNSLRAEDTAVYYC	2	-++-+-+++-+++-----++--+++-++++++++++++	1.61313	FALSE	AKKGVITRMTPTILIPWFDV	AKKGVITRMTPTILIPWFDV-	2	++--+--+++-------+-+-		16.9051		3.81162
M04545:85:000000000-J2PY9:1:1117:27107:15065|VPRIMER=replicate2_IgG|DUPCOUNT=1	EVQLVESGGGLAKPGGSLRLSCAASGFTFSNYWMNWVRQAPGKGLGWLSLFKGRGDNTYYADSGNGRFTISGDNSKSTLSLQMNSLRAEDTAVYYCAKKGVITRMTPTILIPWFDVWGPGVLVTVSS	3.40404	FALSE	EVQLVESGGGLAKPGGSLRLSCAAS	EVQLVESGGGLAKPGGSLRLSCAAS	2	+++++-+++++-+++++-++++-++	1.41667	FALSE	GFTFSNYW	GFTFSNYW	2	+++++-+-	3.82424	FALSE	MNWVRQAPGKGLGWLSL	MNWVRQAPGKGLGWLSL	2	--+++++-++++-++--	0.781818	FALSE	FKGRGDNT	#NAME?	1	-++-+++-	5.86515	FALSE	YYADSGNGRFTISGDNSKSTLSLQMNSLRAEDTAVYYC	YYADSGNGRFTISGDNSKSTLSLQMNSLRAEDTAVYYC	2	-++-+-+++-+++-----++--+++-++++++++++++	1.61313	FALSE	AKKGVITRMTPTILIPWFDV	AKKGVITRMTPTILIPWFDV-	2	++--+--+++-------+-+-		16.9051		3.81162
M04545:85:000000000-J2PY9:1:2110:22283:14284|VPRIMER=replicate2_IgG|DUPCOUNT=1	EVQLVESGGGLAKPGGSLRLSCAASGFTFSNYWMNWVRQAPGKGLGWVSSINSRGDNTYYADSGNGRFTISRDNSKSTLSLQMNSLRAEDTAVYYCAKKGVITRMTPTILIPWFDVWGPGVLVTVSS	3.40404	FALSE	EVQLVESGGGLAKPGGSLRLSCAAS	EVQLVESGGGLAKPGGSLRLSCAAS	2	+++++-+++++-+++++-++++-++	1.41667	FALSE	GFTFSNYW	GFTFSNYW	2	+++++-+-	3.82424	FALSE	MNWVRQAPGKGLGWVSS	MNWVRQAPGKGLGWVSS	2	--+++++-++++-++--	0.781818	FALSE	INSRGDNT	#NAME?	1	-++-+++-	5.86515	FALSE	YYADSGNGRFTISRDNSKSTLSLQMNSLRAEDTAVYYC	YYADSGNGRFTISRDNSKSTLSLQMNSLRAEDTAVYYC	2	-++-+-+++-+++-----++--+++-++++++++++++	1.61313	FALSE	AKKGVITRMTPTILIPWFDV	AKKGVITRMTPTILIPWFDV-	2	++--+--+++-------+-+-		16.9051		3.81162
M04545:85:000000000-J2PY9:1:1117:22960:10200|VPRIMER=replicate1_IgG|DUPCOUNT=1	EVQLVESGGGLAKPGGSLRLSCAASGFTFSNYWMNWVRQAPGKGLGWVSRFNRRGDKTYYAESGNGRFTISRDNSKSTLSLQMNSLRAEDTAVYYCAKKGVITRMTPTILIPWFDVWGPGVLVTVSS	3.40404	FALSE	EVQLVESGGGLAKPGGSLRLSCAAS	EVQLVESGGGLAKPGGSLRLSCAAS	2	+++++-+++++-+++++-++++-++	1.41667	FALSE	GFTFSNYW	GFTFSNYW	2	+++++-+-	3.82424	FALSE	MNWVRQAPGKGLGWVSR	MNWVRQAPGKGLGWVSR	2	--+++++-++++-++--	0.781818	FALSE	FNRRGDKT	#NAME?	1	-++-+++-	5.86515	FALSE	YYAESGNGRFTISRDNSKSTLSLQMNSLRAEDTAVYYC	YYAESGNGRFTISRDNSKSTLSLQMNSLRAEDTAVYYC	2	-++-+-+++-+++-----++--+++-++++++++++++	1.61313	FALSE	AKKGVITRMTPTILIPWFDV	AKKGVITRMTPTILIPWFDV-	2	++--+--+++-------+-+-		16.9051		3.81162
M04545:85:000000000-J2PY9:1:2109:11394:15887|VPRIMER=replicate1_IgG|DUPCOUNT=1	EVQLVESGGGLAKPGGSLRLSCAASGFTFSNYWMNWVRQAPGKGLGWVLSIKSRGDNTYYADSGNGRFTISRDNSKSTRSLQMNSLRAEDTAVYYCAKKGVITRMTPTILIPWFDVWGPGVLVTVSS	3.40404	FALSE	EVQLVESGGGLAKPGGSLRLSCAAS	EVQLVESGGGLAKPGGSLRLSCAAS	2	+++++-+++++-+++++-++++-++	1.41667	FALSE	GFTFSNYW	GFTFSNYW	2	+++++-+-	3.82424	FALSE	MNWVRQAPGKGLGWVLS	MNWVRQAPGKGLGWVLS	2	--+++++-++++-++--	0.781818	FALSE	IKSRGDNT	#NAME?	1	-++-+++-	5.86515	FALSE	YYADSGNGRFTISRDNSKSTRSLQMNSLRAEDTAVYYC	YYADSGNGRFTISRDNSKSTRSLQMNSLRAEDTAVYYC	2	-++-+-+++-+++-----++--+++-++++++++++++	1.61313	FALSE	AKKGVITRMTPTILIPWFDV	AKKGVITRMTPTILIPWFDV-	2	++--+--+++-------+-+-		16.9051		3.81162
M04545:85:000000000-J2PY9:1:1102:16829:17252|VPRIMER=replicate1_IgG|DUPCOUNT=1	EVQLVESGGGLAKPGGSLRLSCAASGFTFSNYWMNWVRQAPGKGLGWVSSINSRGDNTYYADSGNGRFTISSDNSKSTLSLQMNSLRAEDTAVYYCAKKGVITRMTPTILIPWFDVWGPGVLVTVSS	3.40404	FALSE	EVQLVESGGGLAKPGGSLRLSCAAS	EVQLVESGGGLAKPGGSLRLSCAAS	2	+++++-+++++-+++++-++++-++	1.41667	FALSE	GFTFSNYW	GFTFSNYW	2	+++++-+-	3.82424	FALSE	MNWVRQAPGKGLGWVSS	MNWVRQAPGKGLGWVSS	2	--+++++-++++-++--	0.781818	FALSE	INSRGDNT	#NAME?	1	-++-+++-	5.86515	FALSE	YYADSGNGRFTISSDNSKSTLSLQMNSLRAEDTAVYYC	YYADSGNGRFTISSDNSKSTLSLQMNSLRAEDTAVYYC	2	-++-+-+++-+++-----++--+++-++++++++++++	1.61313	FALSE	AKKGVITRMTPTILIPWFDV	AKKGVITRMTPTILIPWFDV-	2	++--+--+++-------+-+-		16.9051		3.81162
M04545:85:000000000-J2PY9:1:1106:20138:6301|VPRIMER=replicate2_IgG|DUPCOUNT=1	EVQLVESGGGLAKPGGSLRLSCAASGFTFSNYWMNWVRQAPGKGLGWVASINSRGDNTYYADSGNGRFTISRDNSKSTLSLQMNSLRAEDTAVYYCAKKGVITRMTPTILIPWFDVWGPGVLVTVSS	3.40404	FALSE	EVQLVESGGGLAKPGGSLRLSCAAS	EVQLVESGGGLAKPGGSLRLSCAAS	2	+++++-+++++-+++++-++++-++	1.41667	FALSE	GFTFSNYW	GFTFSNYW	2	+++++-+-	3.82424	FALSE	MNWVRQAPGKGLGWVAS	MNWVRQAPGKGLGWVAS	2	--+++++-++++-++--	0.781818	FALSE	INSRGDNT	#NAME?	1	-++-+++-	5.86515	FALSE	YYADSGNGRFTISRDNSKSTLSLQMNSLRAEDTAVYYC	YYADSGNGRFTISRDNSKSTLSLQMNSLRAEDTAVYYC	2	-++-+-+++-+++-----++--+++-++++++++++++	1.61313	FALSE	AKKGVITRMTPTILIPWFDV	AKKGVITRMTPTILIPWFDV-	2	++--+--+++-------+-+-		16.9051		3.81162
M04545:85:000000000-J2PY9:1:1111:18672:7655|VPRIMER=replicate1_IgG|DUPCOUNT=1	EVQLVESGGGLAKPGGSLRLSCAASGFTFSNYWMNWVRQAPGKGLGWIQSINSRGDNTYYADSGNGRFTISRDNSKSTLSLQMNSLRAEDTAVYYCAKKGVITRMTPTILIPWFDVWGPGVLVTVSS	3.40404	FALSE	EVQLVESGGGLAKPGGSLRLSCAAS	EVQLVESGGGLAKPGGSLRLSCAAS	2	+++++-+++++-+++++-++++-++	1.41667	FALSE	GFTFSNYW	GFTFSNYW	2	+++++-+-	3.82424	FALSE	MNWVRQAPGKGLGWIQS	MNWVRQAPGKGLGWIQS	2	--+++++-++++-++--	0.781818	FALSE	INSRGDNT	#NAME?	1	-++-+++-	5.86515	FALSE	YYADSGNGRFTISRDNSKSTLSLQMNSLRAEDTAVYYC	YYADSGNGRFTISRDNSKSTLSLQMNSLRAEDTAVYYC	2	-++-+-+++-+++-----++--+++-++++++++++++	1.61313	FALSE	AKKGVITRMTPTILIPWFDV	AKKGVITRMTPTILIPWFDV-	2	++--+--+++-------+-+-		16.9051		3.81162
M04545:85:000000000-J2PY9:1:2108:10380:18714|VPRIMER=replicate2_IgG|DUPCOUNT=1	EVQLVESGGGLAKPGGSLRLSCAASGFTFSNYWMNWVRQAPGKGLGWVSSINSRGDNTYYADSGNGRFTISRDNSKSTLSLQMNSLRAEDTAVYYCAKKGVITRMTPTILIPWFDVWGPGVLVTVSS	3.40404	FALSE	EVQLVESGGGLAKPGGSLRLSCAAS	EVQLVESGGGLAKPGGSLRLSCAAS	2	+++++-+++++-+++++-++++-++	1.41667	FALSE	GFTFSNYW	GFTFSNYW	2	+++++-+-	3.82424	FALSE	MNWVRQAPGKGLGWVSS	MNWVRQAPGKGLGWVSS	2	--+++++-++++-++--	0.781818	FALSE	INSRGDNT	#NAME?	1	-++-+++-	5.86515	FALSE	YYADSGNGRFTISRDNSKSTLSLQMNSLRAEDTAVYYC	YYADSGNGRFTISRDNSKSTLSLQMNSLRAEDTAVYYC	2	-++-+-+++-+++-----++--+++-++++++++++++	1.61313	FALSE	AKKGVITRMTPTILIPWFDV	AKKGVITRMTPTILIPWFDV-	2	++--+--+++-------+-+-		16.9051		3.81162
M04545:85:000000000-J2PY9:1:2116:6793:9186|VPRIMER=replicate1_IgG|DUPCOUNT=1	EVQLVESGGGLAKPGGSLRLSCAASGFTFSNYWMNWVRQAPGKGLGWVSSINSRGVNTYYADSGNGRFTISRDNSKSTLSLQMNSLRAEDTAVYYCAKKGVITRMTPTILIPWFDVWGPGVLVTVSS	3.40404	FALSE	EVQLVESGGGLAKPGGSLRLSCAAS	EVQLVESGGGLAKPGGSLRLSCAAS	2	+++++-+++++-+++++-++++-++	1.41667	FALSE	GFTFSNYW	GFTFSNYW	2	+++++-+-	3.82424	FALSE	MNWVRQAPGKGLGWVSS	MNWVRQAPGKGLGWVSS	2	--+++++-++++-++--	0.781818	FALSE	INSRGVNT	#NAME?	1	-++-+++-	5.86515	FALSE	YYADSGNGRFTISRDNSKSTLSLQMNSLRAEDTAVYYC	YYADSGNGRFTISRDNSKSTLSLQMNSLRAEDTAVYYC	2	-++-+-+++-+++-----++--+++-++++++++++++	1.61313	FALSE	AKKGVITRMTPTILIPWFDV	AKKGVITRMTPTILIPWFDV-	2	++--+--+++-------+-+-		16.9051		3.81162
M04545:85:000000000-J2PY9:1:1106:6887:20592|VPRIMER=replicate2_IgG|DUPCOUNT=1	EVQLVESGGGLAKPGGSLRLSCAASGFTFSNYWMNWVRQAPGKGLGWVSSINSRGDKTYYADSGNGRFTISRDNSKSTLSLQMNSLRAEDTAVYYCAKKGVITRMTPTILIPWFDVWGPGVLVTVSS	3.40404	FALSE	EVQLVESGGGLAKPGGSLRLSCAAS	EVQLVESGGGLAKPGGSLRLSCAAS	2	+++++-+++++-+++++-++++-++	1.41667	FALSE	GFTFSNYW	GFTFSNYW	2	+++++-+-	3.82424	FALSE	MNWVRQAPGKGLGWVSS	MNWVRQAPGKGLGWVSS	2	--+++++-++++-++--	0.781818	FALSE	INSRGDKT	#NAME?	1	-++-+++-	5.86515	FALSE	YYADSGNGRFTISRDNSKSTLSLQMNSLRAEDTAVYYC	YYADSGNGRFTISRDNSKSTLSLQMNSLRAEDTAVYYC	2	-++-+-+++-+++-----++--+++-++++++++++++	1.61313	FALSE	AKKGVITRMTPTILIPWFDV	AKKGVITRMTPTILIPWFDV-	2	++--+--+++-------+-+-		16.9051		3.81162
M04545:85:000000000-J2PY9:1:1104:15449:19062|VPRIMER=replicate1_IgG|DUPCOUNT=1	EVQLVESGGGLAKPGGSLRLSCAASGFTFSNYWMNWVRQAPGKGLGWVSSINSRGDNTYYADSGNGRFTISRDNSKSTLSLQMNSLRAEDTAVYYCAKKGVITRMTPTILIPWFDVWGPGVLVTVSS	3.40404	FALSE	EVQLVESGGGLAKPGGSLRLSCAAS	EVQLVESGGGLAKPGGSLRLSCAAS	2	+++++-+++++-+++++-++++-++	1.41667	FALSE	GFTFSNYW	GFTFSNYW	2	+++++-+-	3.82424	FALSE	MNWVRQAPGKGLGWVSS	MNWVRQAPGKGLGWVSS	2	--+++++-++++-++--	0.781818	FALSE	INSRGDNT	#NAME?	1	-++-+++-	5.86515	FALSE	YYADSGNGRFTISRDNSKSTLSLQMNSLRAEDTAVYYC	YYADSGNGRFTISRDNSKSTLSLQMNSLRAEDTAVYYC	2	-++-+-+++-+++-----++--+++-++++++++++++	1.61313	FALSE	AKKGVITRMTPTILIPWFDV	AKKGVITRMTPTILIPWFDV-	2	++--+--+++-------+-+-		16.9051		3.81162
M04545:85:000000000-J2PY9:1:2109:13425:17214|VPRIMER=replicate2_IgG|DUPCOUNT=1	EVQLVESGGGLAKPGGSLRLSCAASGFTFSNYWMNWVRQAPGKGLGWVSSINRRGEKTYYADSGNGRFTISRENSKSTLSLQMNSLRAEDTAVYYCAKKGVITRMTPTILIPWFDVWGPGVLVTVSS	3.40404	FALSE	EVQLVESGGGLAKPGGSLRLSCAAS	EVQLVESGGGLAKPGGSLRLSCAAS	2	+++++-+++++-+++++-++++-++	1.41667	FALSE	GFTFSNYW	GFTFSNYW	2	+++++-+-	3.82424	FALSE	MNWVRQAPGKGLGWVSS	MNWVRQAPGKGLGWVSS	2	--+++++-++++-++--	0.781818	FALSE	INRRGEKT	#NAME?	1	-++-+++-	5.86515	FALSE	YYADSGNGRFTISRENSKSTLSLQMNSLRAEDTAVYYC	YYADSGNGRFTISRENSKSTLSLQMNSLRAEDTAVYYC	2	-++-+-+++-+++-----++--+++-++++++++++++	1.61313	FALSE	AKKGVITRMTPTILIPWFDV	AKKGVITRMTPTILIPWFDV-	2	++--+--+++-------+-+-		16.9051		3.81162
M04545:85:000000000-J2PY9:1:1107:13664:17435|VPRIMER=replicate1_IgG|DUPCOUNT=1	EVQLVESGGGLAKPGGSLRLSCAASGFTFSNYWMNWVRQAPGKGLGWVSSINSRGDNTYYADSGNGRFTISRDNSKSTLSLQMNSLRAEDTAVYYCAKKGVITRMTPTILIPWFDVWGPGVLVTVSS	3.40404	FALSE	EVQLVESGGGLAKPGGSLRLSCAAS	EVQLVESGGGLAKPGGSLRLSCAAS	2	+++++-+++++-+++++-++++-++	1.41667	FALSE	GFTFSNYW	GFTFSNYW	2	+++++-+-	3.82424	FALSE	MNWVRQAPGKGLGWVSS	MNWVRQAPGKGLGWVSS	2	--+++++-++++-++--	0.781818	FALSE	INSRGDNT	#NAME?	1	-++-+++-	5.86515	FALSE	YYADSGNGRFTISRDNSKSTLSLQMNSLRAEDTAVYYC	YYADSGNGRFTISRDNSKSTLSLQMNSLRAEDTAVYYC	2	-++-+-+++-+++-----++--+++-++++++++++++	1.61313	FALSE	AKKGVITRMTPTILIPWFDV	AKKGVITRMTPTILIPWFDV-	2	++--+--+++-------+-+-		16.9051		3.81162
M04545:85:000000000-J2PY9:1:1104:14846:19518|VPRIMER=replicate1_IgG|DUPCOUNT=1	EVQLVESGGGLAKPGGSLRLSCAASGFTFSNYWMNWVRQAPGKGLGWVSSINSRGDNTYYADSGNGRFTISRDNSKSTLSLQMNSLRAEDTAVYYCAKKGVITRMTPTILIPWFDVWGPGVLVTVSS	3.40404	FALSE	EVQLVESGGGLAKPGGSLRLSCAAS	EVQLVESGGGLAKPGGSLRLSCAAS	2	+++++-+++++-+++++-++++-++	1.41667	FALSE	GFTFSNYW	GFTFSNYW	2	+++++-+-	3.82424	FALSE	MNWVRQAPGKGLGWVSS	MNWVRQAPGKGLGWVSS	2	--+++++-++++-++--	0.781818	FALSE	INSRGDNT	#NAME?	1	-++-+++-	5.86515	FALSE	YYADSGNGRFTISRDNSKSTLSLQMNSLRAEDTAVYYC	YYADSGNGRFTISRDNSKSTLSLQMNSLRAEDTAVYYC	2	-++-+-+++-+++-----++--+++-++++++++++++	1.61313	FALSE	AKKGVITRMTPTILIPWFDV	AKKGVITRMTPTILIPWFDV-	2	++--+--+++-------+-+-		16.9051		3.81162
M04545:85:000000000-J2PY9:1:1111:25574:7975|VPRIMER=replicate2_IgG|DUPCOUNT=1	EVQLVESGGGLAKPGGSLRLSCAASGFTFSNYWMNWVRQAPGKGLGWVSSINSRGDNTYYADSGNGRLTISRDNSKSTLSLQMNSLRAEDTAVYYCAKKGVITRMTPTILIPWFDVWGPGVLVTVSS	3.40404	FALSE	EVQLVESGGGLAKPGGSLRLSCAAS	EVQLVESGGGLAKPGGSLRLSCAAS	2	+++++-+++++-+++++-++++-++	1.41667	FALSE	GFTFSNYW	GFTFSNYW	2	+++++-+-	3.82424	FALSE	MNWVRQAPGKGLGWVSS	MNWVRQAPGKGLGWVSS	2	--+++++-++++-++--	0.781818	FALSE	INSRGDNT	#NAME?	1	-++-+++-	5.86515	FALSE	YYADSGNGRLTISRDNSKSTLSLQMNSLRAEDTAVYYC	YYADSGNGRLTISRDNSKSTLSLQMNSLRAEDTAVYYC	2	-++-+-+++-+++-----++--+++-++++++++++++	1.61313	FALSE	AKKGVITRMTPTILIPWFDV	AKKGVITRMTPTILIPWFDV-	2	++--+--+++-------+-+-		16.9051		3.81162
M04545:85:000000000-J2PY9:1:2103:21922:13181|VPRIMER=replicate1_IgG|DUPCOUNT=1	EVQLVESGGGLAKPGGSQRLSCAASGFTFSNYWMNWVRQAPGKGLGWVASIKRRGDNTYYADSGNGRFTISRDNSKSTLSLQMNSLRAEDTAVYYCAKKGVITRMTPTILIPWFDVWGPGVLVTVSS	3.40404	FALSE	EVQLVESGGGLAKPGGSQRLSCAAS	EVQLVESGGGLAKPGGSQRLSCAAS	2	+++++-+++++-+++++-++++-++	1.41667	FALSE	GFTFSNYW	GFTFSNYW	2	+++++-+-	3.82424	FALSE	MNWVRQAPGKGLGWVAS	MNWVRQAPGKGLGWVAS	2	--+++++-++++-++--	0.781818	FALSE	IKRRGDNT	#NAME?	1	-++-+++-	5.86515	FALSE	YYADSGNGRFTISRDNSKSTLSLQMNSLRAEDTAVYYC	YYADSGNGRFTISRDNSKSTLSLQMNSLRAEDTAVYYC	2	-++-+-+++-+++-----++--+++-++++++++++++	1.61313	FALSE	AKKGVITRMTPTILIPWFDV	AKKGVITRMTPTILIPWFDV-	2	++--+--+++-------+-+-		16.9051		3.81162
M04545:85:000000000-J2PY9:1:2105:20623:13158|VPRIMER=replicate1_IgG|DUPCOUNT=1	EVQLVESGGGLAKPGGSLRLSCAASGFTFSNYWMNWVRQAPGKGLGWVSRMNSRGVNTYYADPGNGRFTISRDNSKSTLSLQMNSLRAEDTAVYYCAKKGVITRMTPTILIPWFDVWGPGVLVTVSS	3.40404	FALSE	EVQLVESGGGLAKPGGSLRLSCAAS	EVQLVESGGGLAKPGGSLRLSCAAS	2	+++++-+++++-+++++-++++-++	1.41667	FALSE	GFTFSNYW	GFTFSNYW	2	+++++-+-	3.82424	FALSE	MNWVRQAPGKGLGWVSR	MNWVRQAPGKGLGWVSR	2	--+++++-++++-++--	0.781818	FALSE	MNSRGVNT	#NAME?	1	-++-+++-	5.86515	FALSE	YYADPGNGRFTISRDNSKSTLSLQMNSLRAEDTAVYYC	YYADPGNGRFTISRDNSKSTLSLQMNSLRAEDTAVYYC	2	-++-+-+++-+++-----++--+++-++++++++++++	1.61313	FALSE	AKKGVITRMTPTILIPWFDV	AKKGVITRMTPTILIPWFDV-	2	++--+--+++-------+-+-		16.9051		3.81162
M04545:85:000000000-J2PY9:1:2107:7633:13921|VPRIMER=replicate1_IgG|DUPCOUNT=1	EVQLVESGGGLAKPGGSLRLSCAASGFTFSNYWMNWVRQAPGKGRGWVASINSRGDNTNYADAVNGRFTISRDNSKSTLSLQMNSLRAEDTAVYYCAKKGVITRMTPTILIPWFDVWGPGVLVTVSS	3.40404	FALSE	EVQLVESGGGLAKPGGSLRLSCAAS	EVQLVESGGGLAKPGGSLRLSCAAS	2	+++++-+++++-+++++-++++-++	1.41667	FALSE	GFTFSNYW	GFTFSNYW	2	+++++-+-	3.62424	FALSE	MNWVRQAPGKGRGWVAS	MNWVRQAPGKGRGWVAS	2	--+++++-+++--++--	0.781818	FALSE	INSRGDNT	#NAME?	1	-++-+++-	6.04697	FALSE	NYADAVNGRFTISRDNSKSTLSLQMNSLRAEDTAVYYC	NYADAVNGRFTISRDNSKSTLSLQMNSLRAEDTAVYYC	2	+++-+++++-+++-----++--+++-++++++++++++	1.61313	FALSE	AKKGVITRMTPTILIPWFDV	AKKGVITRMTPTILIPWFDV-	2	++--+--+++-------+-+-		16.8869		3.81162
M04545:85:000000000-J2PY9:1:1112:23597:15719|VPRIMER=replicate1_IgG|DUPCOUNT=1	EVQLVESGGGLAKPGGSLRLSCAASGFTFSNYWMNWVRQAPGKGLGWFSSVNSRGDNPNYAVSVNGRFTISSDNSKSTLSLQMDSLRAEDTAVYYCAKKGVITRMTPNILIPWFDVWGPGVLVTVSS	3.40404	FALSE	EVQLVESGGGLAKPGGSLRLSCAAS	EVQLVESGGGLAKPGGSLRLSCAAS	2	+++++-+++++-+++++-++++-++	1.41667	FALSE	GFTFSNYW	GFTFSNYW	2	+++++-+-	3.62424	FALSE	MNWVRQAPGKGLGWFSS	MNWVRQAPGKGLGWFSS	2	--+++++-++++-+---	0.781818	FALSE	VNSRGDNP	#NAME?	1	-++-+++-	6.04697	FALSE	NYAVSVNGRFTISSDNSKSTLSLQMDSLRAEDTAVYYC	NYAVSVNGRFTISSDNSKSTLSLQMDSLRAEDTAVYYC	2	+++-+++++-+++-----++--+++-++++++++++++	1.61313	FALSE	AKKGVITRMTPNILIPWFDV	AKKGVITRMTPNILIPWFDV-	2	++--+--+++-------+-+-		16.8869		3.81162
M04545:85:000000000-J2PY9:1:2106:17849:13991|VPRIMER=replicate1_IgG|DUPCOUNT=1	EVQLVESGGGLAKPGGSLRLSCAASGFTFSNYWMNWVRQAPGKGRGWVSSINSRGDNTDYADSVNGRFTISRDNSKSTLSLQMNSLRAEDTAVYYCAKKGVITRMTPTILIPWFDVWGPGVLVTVSS	3.40404	FALSE	EVQLVESGGGLAKPGGSLRLSCAAS	EVQLVESGGGLAKPGGSLRLSCAAS	2	+++++-+++++-+++++-++++-++	1.41667	FALSE	GFTFSNYW	GFTFSNYW	2	+++++-+-	3.62424	FALSE	MNWVRQAPGKGRGWVSS	MNWVRQAPGKGRGWVSS	2	--+++++-+++--++--	0.781818	FALSE	INSRGDNT	#NAME?	1	-++-+++-	6.04697	FALSE	DYADSVNGRFTISRDNSKSTLSLQMNSLRAEDTAVYYC	DYADSVNGRFTISRDNSKSTLSLQMNSLRAEDTAVYYC	2	+++-+++++-+++-----++--+++-++++++++++++	1.61313	FALSE	AKKGVITRMTPTILIPWFDV	AKKGVITRMTPTILIPWFDV-	2	++--+--+++-------+-+-		16.8869		3.81162
M04545:85:000000000-J2PY9:1:1114:9116:11251|VPRIMER=replicate1_IgG|DUPCOUNT=1	EVQLVESGGGLAKPGGSLRLSCAASGFTFSNYWMNWVRQAPGKGRGWVSSINSRGDNTNYADSVNGRFTISRDNSKSTLSLQMNSLRAEDTAVYYCAKKGVITRMTPTILIPWFDVWGPGVLVTVSS	3.40404	FALSE	EVQLVESGGGLAKPGGSLRLSCAAS	EVQLVESGGGLAKPGGSLRLSCAAS	2	+++++-+++++-+++++-++++-++	1.41667	FALSE	GFTFSNYW	GFTFSNYW	2	+++++-+-	3.62424	FALSE	MNWVRQAPGKGRGWVSS	MNWVRQAPGKGRGWVSS	2	--+++++-+++--++--	0.781818	FALSE	INSRGDNT	#NAME?	1	-++-+++-	6.04697	FALSE	NYADSVNGRFTISRDNSKSTLSLQMNSLRAEDTAVYYC	NYADSVNGRFTISRDNSKSTLSLQMNSLRAEDTAVYYC	2	+++-+++++-+++-----++--+++-++++++++++++	1.61313	FALSE	AKKGVITRMTPTILIPWFDV	AKKGVITRMTPTILIPWFDV-	2	++--+--+++-------+-+-		16.8869		3.81162
M04545:85:000000000-J2PY9:1:2115:4194:6521|VPRIMER=replicate1_IgG|DUPCOUNT=1	EVQLVESGGGLAKPGGSLRLSCAASGFTFSNYWMNWVRQAPGKGMGWFTRINSRGDNTDYADSVNGRLTISRDNSKSTLAMQMNSLRAEDTAVYYCAKKGVITRMTPTILIPWFDVWGPGVLVTVSS	3.40404	FALSE	EVQLVESGGGLAKPGGSLRLSCAAS	EVQLVESGGGLAKPGGSLRLSCAAS	2	+++++-+++++-+++++-++++-++	1.41667	FALSE	GFTFSNYW	GFTFSNYW	2	+++++-+-	3.62424	FALSE	MNWVRQAPGKGMGWFTR	MNWVRQAPGKGMGWFTR	2	--+++++-++++-+---	0.781818	FALSE	INSRGDNT	#NAME?	1	-++-+++-	6.04697	FALSE	DYADSVNGRLTISRDNSKSTLAMQMNSLRAEDTAVYYC	DYADSVNGRLTISRDNSKSTLAMQMNSLRAEDTAVYYC	2	+++-+++++-+++-----++--+++-++++++++++++	1.61313	FALSE	AKKGVITRMTPTILIPWFDV	AKKGVITRMTPTILIPWFDV-	2	++--+--+++-------+-+-		16.8869		3.81162
M04545:85:000000000-J2PY9:1:2105:10776:7793|VPRIMER=replicate1_IgG|DUPCOUNT=1	EVQLVESGGGLAKPGGSLRLSCAASGFTFSNYWMNWVRQAPGKGEGWVSMFNRRGDNTYYAEFVTGRFTISRDNFKSTLSLQMNSLRAEDTAVYYCAKKGVITRMTPTILIPWFDVWGPGVLVTVSS	3.40404	FALSE	EVQLVESGGGLAKPGGSLRLSCAAS	EVQLVESGGGLAKPGGSLRLSCAAS	2	+++++-+++++-+++++-++++-++	1.41667	FALSE	GFTFSNYW	GFTFSNYW	2	+++++-+-	3.62424	FALSE	MNWVRQAPGKGEGWVSM	MNWVRQAPGKGEGWVSM	2	--+++++-+++--++--	0.781818	FALSE	FNRRGDNT	#NAME?	1	-++-+++-	6.04697	FALSE	YYAEFVTGRFTISRDNFKSTLSLQMNSLRAEDTAVYYC	YYAEFVTGRFTISRDNFKSTLSLQMNSLRAEDTAVYYC	2	-++-+++++-+++---+-++--+++-++++++++++++	1.61313	FALSE	AKKGVITRMTPTILIPWFDV	AKKGVITRMTPTILIPWFDV-	2	++--+--+++-------+-+-		16.8869		3.81162
M04545:85:000000000-J2PY9:1:2111:11702:8850|VPRIMER=replicate2_IgG|DUPCOUNT=1	EVQLVESGGGLAKPGGSLRLSCAASGFTFSNYWMNWVRQAPGKGLGWGSSINSRGDNHDYADSVNGRFTISRDNSKSTLSLQMNSLRAEDTAVYYCAKKGVITRMTPTILIPWFDVWGPGVLVTVSS	3.40404	FALSE	EVQLVESGGGLAKPGGSLRLSCAAS	EVQLVESGGGLAKPGGSLRLSCAAS	2	+++++-+++++-+++++-++++-++	1.41667	FALSE	GFTFSNYW	GFTFSNYW	2	+++++-+-	3.62424	FALSE	MNWVRQAPGKGLGWGSS	MNWVRQAPGKGLGWGSS	2	--+++++-++++-+---	0.781818	FALSE	INSRGDNH	#NAME?	1	-++-+++-	6.04697	FALSE	DYADSVNGRFTISRDNSKSTLSLQMNSLRAEDTAVYYC	DYADSVNGRFTISRDNSKSTLSLQMNSLRAEDTAVYYC	2	+++-+++++-+++-----++--+++-++++++++++++	1.61313	FALSE	AKKGVITRMTPTILIPWFDV	AKKGVITRMTPTILIPWFDV-	2	++--+--+++-------+-+-		16.8869		3.81162
M04545:85:000000000-J2PY9:1:2112:9009:13935|VPRIMER=replicate1_IgG|DUPCOUNT=1	EVQLVESGGGLAKPGGSLRLSCAASGFTFSNYWMNWVRQAPGKGRGWVSSINSRGDNTDYAASVNGRLTISRDNSKSTLSLQMNSLRAEDTAVYYCAKKGVITRMTPTILIPWFDVWGPGVLVTVSS	3.40404	FALSE	EVQLVESGGGLAKPGGSLRLSCAAS	EVQLVESGGGLAKPGGSLRLSCAAS	2	+++++-+++++-+++++-++++-++	1.41667	FALSE	GFTFSNYW	GFTFSNYW	2	+++++-+-	3.62424	FALSE	MNWVRQAPGKGRGWVSS	MNWVRQAPGKGRGWVSS	2	--+++++-+++--++--	0.781818	FALSE	INSRGDNT	#NAME?	1	-++-+++-	6.04697	FALSE	DYAASVNGRLTISRDNSKSTLSLQMNSLRAEDTAVYYC	DYAASVNGRLTISRDNSKSTLSLQMNSLRAEDTAVYYC	2	+++-+++++-+++-----++--+++-++++++++++++	1.61313	FALSE	AKKGVITRMTPTILIPWFDV	AKKGVITRMTPTILIPWFDV-	2	++--+--+++-------+-+-		16.8869		3.81162
M04545:85:000000000-J2PY9:1:1107:5382:17406|VPRIMER=replicate2_IgG|DUPCOUNT=1	EVQLVESGGGLAKPGGSLRLSCAASGFTFSNYWMNWVRQAPGKGRGWVSSMNSRGDNTFYADSVNGRFTISRDNSKSTLSLQMNSLRAEDTAVYYCAKKGVITRMTPTILIPWFDVWGPGVLVTVSS	3.40404	FALSE	EVQLVESGGGLAKPGGSLRLSCAAS	EVQLVESGGGLAKPGGSLRLSCAAS	2	+++++-+++++-+++++-++++-++	1.41667	FALSE	GFTFSNYW	GFTFSNYW	2	+++++-+-	3.62424	FALSE	MNWVRQAPGKGRGWVSS	MNWVRQAPGKGRGWVSS	2	--+++++-+++--++--	0.781818	FALSE	MNSRGDNT	#NAME?	1	-++-+++-	6.04697	FALSE	FYADSVNGRFTISRDNSKSTLSLQMNSLRAEDTAVYYC	FYADSVNGRFTISRDNSKSTLSLQMNSLRAEDTAVYYC	2	+++-+++++-+++-----++--+++-++++++++++++	1.61313	FALSE	AKKGVITRMTPTILIPWFDV	AKKGVITRMTPTILIPWFDV-	2	++--+--+++-------+-+-		16.8869		3.81162
M04545:85:000000000-J2PY9:1:2116:23176:15653|VPRIMER=replicate1_IgG|DUPCOUNT=1	EVQLVESGGGLAKPGGSLRLSCAASGFTFSNYWMNWVRQAPGKGMGWVSSINSRGDNTNYDDSVNGRFTISRDNSKSTLSLQMNSLRAEDTAVYYCAKKGVITRMTPTILIPWFDVWGPGVLVTVSS	3.40404	FALSE	EVQLVESGGGLAKPGGSLRLSCAAS	EVQLVESGGGLAKPGGSLRLSCAAS	2	+++++-+++++-+++++-++++-++	1.41667	FALSE	GFTFSNYW	GFTFSNYW	2	+++++-+-	3.82424	FALSE	MNWVRQAPGKGMGWVSS	MNWVRQAPGKGMGWVSS	2	--+++++-++++-++--	0.781818	FALSE	INSRGDNT	#NAME?	1	-++-+++-	5.84697	FALSE	NYDDSVNGRFTISRDNSKSTLSLQMNSLRAEDTAVYYC	NYDDSVNGRFTISRDNSKSTLSLQMNSLRAEDTAVYYC	2	++--+++++-+++-----++--+++-++++++++++++	1.61313	FALSE	AKKGVITRMTPTILIPWFDV	AKKGVITRMTPTILIPWFDV-	2	++--+--+++-------+-+-		16.8869		3.81162
M04545:85:000000000-J2PY9:1:1104:26883:8923|VPRIMER=replicate1_IgG|DUPCOUNT=1	EVQLVESGGGLAKPGGSLRLSCAASGFTFSNYWMNWVRQAPGKGLGWVSSINSRGDKTDYADSVNGRFTISRDNSKRTLSLQMNSLRAEDTAVYYCAKKGVITRMTPTILIPWFDVWGPGVLVTVSS	3.40404	FALSE	EVQLVESGGGLAKPGGSLRLSCAAS	EVQLVESGGGLAKPGGSLRLSCAAS	2	+++++-+++++-+++++-++++-++	1.41667	FALSE	GFTFSNYW	GFTFSNYW	2	+++++-+-	3.82424	FALSE	MNWVRQAPGKGLGWVSS	MNWVRQAPGKGLGWVSS	2	--+++++-++++-++--	0.781818	FALSE	INSRGDKT	#NAME?	1	-++-+++-	5.84697	FALSE	DYADSVNGRFTISRDNSKRTLSLQMNSLRAEDTAVYYC	DYADSVNGRFTISRDNSKRTLSLQMNSLRAEDTAVYYC	2	+++-+++++-+++------+--+++-++++++++++++	1.61313	FALSE	AKKGVITRMTPTILIPWFDV	AKKGVITRMTPTILIPWFDV-	2	++--+--+++-------+-+-		16.8869		3.81162
M04545:85:000000000-J2PY9:1:2103:28612:11025|VPRIMER=replicate2_IgG|DUPCOUNT=1	EVQLVESGGGLAKPGGSLRLSCAASGFTFSNYWMNWVRQAPGKGLGWVSMLNSRGDNTFYTDSVNGRFTISRDNSKSTLSLQMKGLRAEDTAVYYCAKKGVSTRMTPTILIPWFDVWGPGVLVTVSS	3.40404	FALSE	EVQLVESGGGLAKPGGSLRLSCAAS	EVQLVESGGGLAKPGGSLRLSCAAS	2	+++++-+++++-+++++-++++-++	1.41667	FALSE	GFTFSNYW	GFTFSNYW	2	+++++-+-	3.82424	FALSE	MNWVRQAPGKGLGWVSM	MNWVRQAPGKGLGWVSM	2	--+++++-++++-++--	0.781818	FALSE	LNSRGDNT	#NAME?	1	-++-+++-	5.84697	FALSE	FYTDSVNGRFTISRDNSKSTLSLQMKGLRAEDTAVYYC	FYTDSVNGRFTISRDNSKSTLSLQMKGLRAEDTAVYYC	2	+++-+++++-+++-----++--+++--+++++++++++	1.61313	FALSE	AKKGVSTRMTPTILIPWFDV	AKKGVSTRMTPTILIPWFDV-	2	++--+--+++-------+-+-		16.8869		3.81162
M04545:85:000000000-J2PY9:1:1106:18186:13272|VPRIMER=replicate2_IgG|DUPCOUNT=1	EVQLVESGGGLAKPGGSLRLSCAASGFTFSNYWMNWVRQAPGKGLGWVLSINSCGDNTNYADSVNGRFTISRDNSKGTLSLQMNSLRAEDTAVYYCAKKGVITRMTPTILIPWFDVWGPGVLVTVSS	3.40404	FALSE	EVQLVESGGGLAKPGGSLRLSCAAS	EVQLVESGGGLAKPGGSLRLSCAAS	2	+++++-+++++-+++++-++++-++	1.41667	FALSE	GFTFSNYW	GFTFSNYW	2	+++++-+-	3.82424	FALSE	MNWVRQAPGKGLGWVLS	MNWVRQAPGKGLGWVLS	2	--+++++-++++-++--	0.781818	FALSE	INSCGDNT	#NAME?	1	-++-+++-	5.84697	FALSE	NYADSVNGRFTISRDNSKGTLSLQMNSLRAEDTAVYYC	NYADSVNGRFTISRDNSKGTLSLQMNSLRAEDTAVYYC	2	+++-+++++-+++------+--+++-++++++++++++	1.61313	FALSE	AKKGVITRMTPTILIPWFDV	AKKGVITRMTPTILIPWFDV-	2	++--+--+++-------+-+-		16.8869		3.81162
M04545:85:000000000-J2PY9:1:1102:11851:19061|VPRIMER=replicate2_IgG|DUPCOUNT=1	EVQLVESGGGLAKPGGSLRLSCAASGFTFSNYWMNWVRQAPGKGLEWVSSINSRGDNTYYADSVNGRFTSSRDNSKSTLSLQMNSLRAEDTAVYYCAKKGVITRMTPTILIPWFDVWGPGVLVTVSS	3.40404	FALSE	EVQLVESGGGLAKPGGSLRLSCAAS	EVQLVESGGGLAKPGGSLRLSCAAS	2	+++++-+++++-+++++-++++-++	1.41667	FALSE	GFTFSNYW	GFTFSNYW	2	+++++-+-	3.8798	FALSE	MNWVRQAPGKGLEWVSS	MNWVRQAPGKGLEWVSS	2	--+++++-+++++++--	0.781818	FALSE	INSRGDNT	#NAME?	1	-++-+++-	5.78939	FALSE	YYADSVNGRFTSSRDNSKSTLSLQMNSLRAEDTAVYYC	YYADSVNGRFTSSRDNSKSTLSLQMNSLRAEDTAVYYC	2	-++-+++++-+-+-----++--+++-++++++++++++	1.61313	FALSE	AKKGVITRMTPTILIPWFDV	AKKGVITRMTPTILIPWFDV-	2	++--+--+++-------+-+-		16.8848		3.81162
M04545:85:000000000-J2PY9:1:2101:13394:16051|VPRIMER=replicate1_IgG|DUPCOUNT=1	EVQLVESGGGLAKPGGSLRLSCAASGFTFSNYWMNWVRQAPGKGLEWVSSLNSRGDNTYYADSVNGRFTSSRDNSKSTLSLQMNSLRAEDTAVYYCAKKGVITRMTPTILIPWFDVWGPGVLVTVSS	3.40404	FALSE	EVQLVESGGGLAKPGGSLRLSCAAS	EVQLVESGGGLAKPGGSLRLSCAAS	2	+++++-+++++-+++++-++++-++	1.41667	FALSE	GFTFSNYW	GFTFSNYW	2	+++++-+-	3.8798	FALSE	MNWVRQAPGKGLEWVSS	MNWVRQAPGKGLEWVSS	2	--+++++-+++++++--	0.781818	FALSE	LNSRGDNT	#NAME?	1	-++-+++-	5.78939	FALSE	YYADSVNGRFTSSRDNSKSTLSLQMNSLRAEDTAVYYC	YYADSVNGRFTSSRDNSKSTLSLQMNSLRAEDTAVYYC	2	-++-+++++-+-+-----++--+++-++++++++++++	1.61313	FALSE	AKKGVITRMTPTILIPWFDV	AKKGVITRMTPTILIPWFDV-	2	++--+--+++-------+-+-		16.8848		3.81162
M04545:85:000000000-J2PY9:1:1102:11329:8440|VPRIMER=replicate2_IgG|DUPCOUNT=1	EVQLVESGGGLAKPGGSLRLSCAASGFTFSNYWMNWVRQAPGKGLEWVSSINSRGDNTYYADAVNGRFTSSRDNSKSTLSLQMNSLRAEDTAVYYCAKKGVSTRMTPTILIPWFDVWGPGVLVTVSS	3.40404	FALSE	EVQLVESGGGLAKPGGSLRLSCAAS	EVQLVESGGGLAKPGGSLRLSCAAS	2	+++++-+++++-+++++-++++-++	1.41667	FALSE	GFTFSNYW	GFTFSNYW	2	+++++-+-	3.8798	FALSE	MNWVRQAPGKGLEWVSS	MNWVRQAPGKGLEWVSS	2	--+++++-+++++++--	0.781818	FALSE	INSRGDNT	#NAME?	1	-++-+++-	5.78939	FALSE	YYADAVNGRFTSSRDNSKSTLSLQMNSLRAEDTAVYYC	YYADAVNGRFTSSRDNSKSTLSLQMNSLRAEDTAVYYC	2	-++-+++++-+-+-----++--+++-++++++++++++	1.61313	FALSE	AKKGVSTRMTPTILIPWFDV	AKKGVSTRMTPTILIPWFDV-	2	++--+--+++-------+-+-		16.8848		3.81162
M04545:85:000000000-J2PY9:1:1119:6461:13168|VPRIMER=replicate2_IgG|DUPCOUNT=6	EVQLVESGGGLAKPGGSLRLSCAASGFTFSNYWMNWVRQAPGKGLEWVSSINSRGDNTYYADSVNGRFTSSRDNSKSTLSLQMNSLRAEDTAVYYCAKKGVITRMTPTILIPWFDVWGPGVLVTVSS	3.40404	FALSE	EVQLVESGGGLAKPGGSLRLSCAAS	EVQLVESGGGLAKPGGSLRLSCAAS	2	+++++-+++++-+++++-++++-++	1.41667	FALSE	GFTFSNYW	GFTFSNYW	2	+++++-+-	3.8798	FALSE	MNWVRQAPGKGLEWVSS	MNWVRQAPGKGLEWVSS	2	--+++++-+++++++--	0.781818	FALSE	INSRGDNT	#NAME?	1	-++-+++-	5.78939	FALSE	YYADSVNGRFTSSRDNSKSTLSLQMNSLRAEDTAVYYC	YYADSVNGRFTSSRDNSKSTLSLQMNSLRAEDTAVYYC	2	-++-+++++-+-+-----++--+++-++++++++++++	1.61313	FALSE	AKKGVITRMTPTILIPWFDV	AKKGVITRMTPTILIPWFDV-	2	++--+--+++-------+-+-		16.8848		3.81162
M04545:85:000000000-J2PY9:1:1113:13891:3202|VPRIMER=replicate2_IgG|DUPCOUNT=1	EVQLVESGGGLAKPGGSLRLSCAASGFTFSNYWMNWVRQAPGKGLEWVSSINSRGDNTYYADSVNGRFTSSRDNSKSTLSLQMNSLRAEDTAVYYCAKKGVITRMTPTILIPWFDVWGPGVLVTVSS	3.40404	FALSE	EVQLVESGGGLAKPGGSLRLSCAAS	EVQLVESGGGLAKPGGSLRLSCAAS	2	+++++-+++++-+++++-++++-++	1.41667	FALSE	GFTFSNYW	GFTFSNYW	2	+++++-+-	3.8798	FALSE	MNWVRQAPGKGLEWVSS	MNWVRQAPGKGLEWVSS	2	--+++++-+++++++--	0.781818	FALSE	INSRGDNT	#NAME?	1	-++-+++-	5.78939	FALSE	YYADSVNGRFTSSRDNSKSTLSLQMNSLRAEDTAVYYC	YYADSVNGRFTSSRDNSKSTLSLQMNSLRAEDTAVYYC	2	-++-+++++-+-+-----++--+++-++++++++++++	1.61313	FALSE	AKKGVITRMTPTILIPWFDV	AKKGVITRMTPTILIPWFDV-	2	++--+--+++-------+-+-		16.8848		3.81162
M04545:85:000000000-J2PY9:1:2101:2422:10348|VPRIMER=replicate2_IgG|DUPCOUNT=1	EVQLVESGGGLAKPGGSLRLSCAASGFTFSNYWMNWVRQAPGKGLEWVSSINSRGDNTYYADSVNGRFTISRDNSKSTLSLQMNSRRAEDTAVYYCAKKGVITRMTPTILIPWFDVWGPGVLVTVSS	3.40404	FALSE	EVQLVESGGGLAKPGGSLRLSCAAS	EVQLVESGGGLAKPGGSLRLSCAAS	2	+++++-+++++-+++++-++++-++	1.41667	FALSE	GFTFSNYW	GFTFSNYW	2	+++++-+-	3.8798	FALSE	MNWVRQAPGKGLEWVSS	MNWVRQAPGKGLEWVSS	2	--+++++-+++++++--	0.781818	FALSE	INSRGDNT	#NAME?	1	-++-+++-	5.78939	FALSE	YYADSVNGRFTISRDNSKSTLSLQMNSRRAEDTAVYYC	YYADSVNGRFTISRDNSKSTLSLQMNSRRAEDTAVYYC	2	-++-+++++-+++-----++--+++-+-++++++++++	1.61313	FALSE	AKKGVITRMTPTILIPWFDV	AKKGVITRMTPTILIPWFDV-	2	++--+--+++-------+-+-		16.8848		3.81162
M04545:85:000000000-J2PY9:1:1119:3558:18967|VPRIMER=replicate1_IgG|DUPCOUNT=1	EVQLVESGGGLAKPGGSLRLSCAASGFTFSNYWMNWVRQAPGKGLVWVSRINSRGDNTYYADSVNGRFTSSRDNSKSTLSLQMNSLRAEDTAVYYCAKKGVITRMTPTILIPWFDVWGPGVLVTVSS	3.40404	FALSE	EVQLVESGGGLAKPGGSLRLSCAAS	EVQLVESGGGLAKPGGSLRLSCAAS	2	+++++-+++++-+++++-++++-++	1.41667	FALSE	GFTFSNYW	GFTFSNYW	2	+++++-+-	3.8798	FALSE	MNWVRQAPGKGLVWVSR	MNWVRQAPGKGLVWVSR	2	--+++++-+++++++--	0.781818	FALSE	INSRGDNT	#NAME?	1	-++-+++-	5.78939	FALSE	YYADSVNGRFTSSRDNSKSTLSLQMNSLRAEDTAVYYC	YYADSVNGRFTSSRDNSKSTLSLQMNSLRAEDTAVYYC	2	-++-+++++-+-+-----++--+++-++++++++++++	1.61313	FALSE	AKKGVITRMTPTILIPWFDV	AKKGVITRMTPTILIPWFDV-	2	++--+--+++-------+-+-		16.8848		3.81162
M04545:85:000000000-J2PY9:1:2111:10005:5910|VPRIMER=replicate1_IgG|DUPCOUNT=1	EVQLVESGGGLAKPGGSLRLSCAASGFTFSNYWMNWVRQAPGKGLEWVTRINSSGENTYYADSVNGRFTSSRDNSKSTLSLQMNSLRAEDTAVYYCAKKGVITRMTPTILIPWFDVWGPGVLVTVSS	3.40404	FALSE	EVQLVESGGGLAKPGGSLRLSCAAS	EVQLVESGGGLAKPGGSLRLSCAAS	2	+++++-+++++-+++++-++++-++	1.41667	FALSE	GFTFSNYW	GFTFSNYW	2	+++++-+-	3.8798	FALSE	MNWVRQAPGKGLEWVTR	MNWVRQAPGKGLEWVTR	2	--+++++-+++++++--	0.781818	FALSE	INSSGENT	#NAME?	1	-++-+++-	5.78939	FALSE	YYADSVNGRFTSSRDNSKSTLSLQMNSLRAEDTAVYYC	YYADSVNGRFTSSRDNSKSTLSLQMNSLRAEDTAVYYC	2	-++-+++++-+-+-----++--+++-++++++++++++	1.61313	FALSE	AKKGVITRMTPTILIPWFDV	AKKGVITRMTPTILIPWFDV-	2	++--+--+++-------+-+-		16.8848		3.81162
M04545:85:000000000-J2PY9:1:2118:11176:12528|VPRIMER=replicate1_IgG|DUPCOUNT=1	EVQLVESGGGLAKPGGSLRLSCAASGFTFSNYWMNWVRQAPGRGVEWVSSINRRGDNTYYADSVNGRFTNSRDNSKSTLSLQMNSLRAEDTAVYYCAKKGVITRMTPTILIPWFDVWGPGVLVTVSS	3.40404	FALSE	EVQLVESGGGLAKPGGSLRLSCAAS	EVQLVESGGGLAKPGGSLRLSCAAS	2	+++++-+++++-+++++-++++-++	1.41667	FALSE	GFTFSNYW	GFTFSNYW	2	+++++-+-	3.8798	FALSE	MNWVRQAPGRGVEWVSS	MNWVRQAPGRGVEWVSS	2	--+++++-+++++++--	0.781818	FALSE	INRRGDNT	#NAME?	1	-++-+++-	5.78939	FALSE	YYADSVNGRFTNSRDNSKSTLSLQMNSLRAEDTAVYYC	YYADSVNGRFTNSRDNSKSTLSLQMNSLRAEDTAVYYC	2	-++-+++++-+-+-----++--+++-++++++++++++	1.61313	FALSE	AKKGVITRMTPTILIPWFDV	AKKGVITRMTPTILIPWFDV-	2	++--+--+++-------+-+-		16.8848		3.81162
M04545:85:000000000-J2PY9:1:2113:18892:5305|VPRIMER=replicate2_IgG|DUPCOUNT=1	EVQLVESGGGLAKPGGSLRLSCAASGFTFSNYWMDWVRQAPGKGLEWVSSINSRGDNTYYADSVNGRFTSSRDNSKSTLSLQMNSLRAEDTAVYYCAKKGVITRMTPTILIPWFDVWGPGVLVTVSS	3.40404	FALSE	EVQLVESGGGLAKPGGSLRLSCAAS	EVQLVESGGGLAKPGGSLRLSCAAS	2	+++++-+++++-+++++-++++-++	1.41667	FALSE	GFTFSNYW	GFTFSNYW	2	+++++-+-	3.8798	FALSE	MDWVRQAPGKGLEWVSS	MDWVRQAPGKGLEWVSS	2	--+++++-+++++++--	0.781818	FALSE	INSRGDNT	#NAME?	1	-++-+++-	5.78939	FALSE	YYADSVNGRFTSSRDNSKSTLSLQMNSLRAEDTAVYYC	YYADSVNGRFTSSRDNSKSTLSLQMNSLRAEDTAVYYC	2	-++-+++++-+-+-----++--+++-++++++++++++	1.61313	FALSE	AKKGVITRMTPTILIPWFDV	AKKGVITRMTPTILIPWFDV-	2	++--+--+++-------+-+-		16.8848		3.81162
M04545:85:000000000-J2PY9:1:2103:7166:15315|VPRIMER=replicate2_IgG|DUPCOUNT=1	EVQLVESGGGLAKPGGSLRLSCAASGFTFSNYWMNWVRQAPGKGVEWVASINGRGDNTYYADSVNGRFTSSRDNSKSTLSLQMNSLRAEDTAVYYCAKKGVITRMTPTILIPWFDVWGPGVLVTVSS	3.40404	FALSE	EVQLVESGGGLAKPGGSLRLSCAAS	EVQLVESGGGLAKPGGSLRLSCAAS	2	+++++-+++++-+++++-++++-++	1.41667	FALSE	GFTFSNYW	GFTFSNYW	2	+++++-+-	3.8798	FALSE	MNWVRQAPGKGVEWVAS	MNWVRQAPGKGVEWVAS	2	--+++++-+++++++--	0.781818	FALSE	INGRGDNT	#NAME?	1	-++-+++-	5.78939	FALSE	YYADSVNGRFTSSRDNSKSTLSLQMNSLRAEDTAVYYC	YYADSVNGRFTSSRDNSKSTLSLQMNSLRAEDTAVYYC	2	-++-+++++-+-+-----++--+++-++++++++++++	1.61313	FALSE	AKKGVITRMTPTILIPWFDV	AKKGVITRMTPTILIPWFDV-	2	++--+--+++-------+-+-		16.8848		3.81162
M04545:85:000000000-J2PY9:1:2103:3956:5717|VPRIMER=replicate2_IgG|DUPCOUNT=1	EVQLVESGGGLAKPGGSLRLSCAASGFTFSNYWMNWVRQAPGKGLEWVSSINSRGDNTYYADSVNGRFTNSRENSKSTLSLQMNSLRAEDTAVYYCAKKGVITRMTPTILIPWFDVWGPGVLVTVSS	3.40404	FALSE	EVQLVESGGGLAKPGGSLRLSCAAS	EVQLVESGGGLAKPGGSLRLSCAAS	2	+++++-+++++-+++++-++++-++	1.41667	FALSE	GFTFSNYW	GFTFSNYW	2	+++++-+-	3.8798	FALSE	MNWVRQAPGKGLEWVSS	MNWVRQAPGKGLEWVSS	2	--+++++-+++++++--	0.781818	FALSE	INSRGDNT	#NAME?	1	-++-+++-	5.78939	FALSE	YYADSVNGRFTNSRENSKSTLSLQMNSLRAEDTAVYYC	YYADSVNGRFTNSRENSKSTLSLQMNSLRAEDTAVYYC	2	-++-+++++-+-+-----++--+++-++++++++++++	1.61313	FALSE	AKKGVITRMTPTILIPWFDV	AKKGVITRMTPTILIPWFDV-	2	++--+--+++-------+-+-		16.8848		3.81162
M04545:85:000000000-J2PY9:1:1108:4492:13303|VPRIMER=replicate1_IgG|DUPCOUNT=1	EVQLVESGGGLAKPGGSLRLSCAASGFTFSNYWMNWVRQAPGKGLEWVSMFNSRGDNTYYADSVNGRFTSSRDNSKSTLSLQMNSLRAEDTAVYYCAKKGVITRMTPTILIPWFDVWGPGVLVTVSS	3.40404	FALSE	EVQLVESGGGLAKPGGSLRLSCAAS	EVQLVESGGGLAKPGGSLRLSCAAS	2	+++++-+++++-+++++-++++-++	1.41667	FALSE	GFTFSNYW	GFTFSNYW	2	+++++-+-	3.8798	FALSE	MNWVRQAPGKGLEWVSM	MNWVRQAPGKGLEWVSM	2	--+++++-+++++++--	0.781818	FALSE	FNSRGDNT	#NAME?	1	-++-+++-	5.78939	FALSE	YYADSVNGRFTSSRDNSKSTLSLQMNSLRAEDTAVYYC	YYADSVNGRFTSSRDNSKSTLSLQMNSLRAEDTAVYYC	2	-++-+++++-+-+-----++--+++-++++++++++++	1.61313	FALSE	AKKGVITRMTPTILIPWFDV	AKKGVITRMTPTILIPWFDV-	2	++--+--+++-------+-+-		16.8848		3.81162
M04545:85:000000000-J2PY9:1:1102:16790:9686|VPRIMER=replicate1_IgG|DUPCOUNT=1	EVQLVESGGGLAKPGGSLRLSCAASGFTFSNYWMNWVRQAPGKGLEWGSSIKCRGDNTYYADSVNGRFTISRDNSKSTLSLQMNSLRAEDTAVYYCAKKGVITRMTPTILIPWFDVWGPGVLVTVSS	3.40404	FALSE	EVQLVESGGGLAKPGGSLRLSCAAS	EVQLVESGGGLAKPGGSLRLSCAAS	2	+++++-+++++-+++++-++++-++	1.41667	FALSE	GFTFSNYW	GFTFSNYW	2	+++++-+-	3.6798	FALSE	MNWVRQAPGKGLEWGSS	MNWVRQAPGKGLEWGSS	2	--+++++-++++++---	0.781818	FALSE	IKCRGDNT	#NAME?	1	-++-+++-	5.95606	FALSE	YYADSVNGRFTISRDNSKSTLSLQMNSLRAEDTAVYYC	YYADSVNGRFTISRDNSKSTLSLQMNSLRAEDTAVYYC	2	-++-+++++-+++-----++--+++-++++++++++++	1.61313	FALSE	AKKGVITRMTPTILIPWFDV	AKKGVITRMTPTILIPWFDV-	2	++--+--+++-------+-+-		16.8515		3.81162
M04545:85:000000000-J2PY9:1:2113:20619:9173|VPRIMER=replicate1_IgG|DUPCOUNT=1	EVQLVESGGGLAKPGGSLRLSCAASGFTFSNYWMNWVRQAPGKGLVWFSNINSRGDNTYYAESVNGRFTISRDNSKSTLSLQMNSLRAEDTAVYYCAKKGVITRMTPTILIPWFDVWGPGVLVTVSS	3.40404	FALSE	EVQLVESGGGLAKPGGSLRLSCAAS	EVQLVESGGGLAKPGGSLRLSCAAS	2	+++++-+++++-+++++-++++-++	1.41667	FALSE	GFTFSNYW	GFTFSNYW	2	+++++-+-	3.6798	FALSE	MNWVRQAPGKGLVWFSN	MNWVRQAPGKGLVWFSN	2	--+++++-++++++---	0.781818	FALSE	INSRGDNT	#NAME?	1	-++-+++-	5.95606	FALSE	YYAESVNGRFTISRDNSKSTLSLQMNSLRAEDTAVYYC	YYAESVNGRFTISRDNSKSTLSLQMNSLRAEDTAVYYC	2	-++-+++++-+++-----++--+++-++++++++++++	1.61313	FALSE	AKKGVITRMTPTILIPWFDV	AKKGVITRMTPTILIPWFDV-	2	++--+--+++-------+-+-		16.8515		3.81162
M04545:85:000000000-J2PY9:1:1115:23625:15495|VPRIMER=replicate1_IgG|DUPCOUNT=1	EVQLVESGGGLAKPGGSLRLSCAASGFTFSNYWMNWVRQAPGKGLEWGSSINRSGDKTYYADSVNGRFTISRDNSKSTLSLQMNSLRAEDTAVYYCAKKGVITRMTPTILIPWFDVWGPGVLVTVSS	3.40404	FALSE	EVQLVESGGGLAKPGGSLRLSCAAS	EVQLVESGGGLAKPGGSLRLSCAAS	2	+++++-+++++-+++++-++++-++	1.41667	FALSE	GFTFSNYW	GFTFSNYW	2	+++++-+-	3.6798	FALSE	MNWVRQAPGKGLEWGSS	MNWVRQAPGKGLEWGSS	2	--+++++-++++++---	0.781818	FALSE	INRSGDKT	#NAME?	1	-++-+++-	5.95606	FALSE	YYADSVNGRFTISRDNSKSTLSLQMNSLRAEDTAVYYC	YYADSVNGRFTISRDNSKSTLSLQMNSLRAEDTAVYYC	2	-++-+++++-+++-----++--+++-++++++++++++	1.61313	FALSE	AKKGVITRMTPTILIPWFDV	AKKGVITRMTPTILIPWFDV-	2	++--+--+++-------+-+-		16.8515		3.81162
M04545:85:000000000-J2PY9:1:1102:26451:6642|VPRIMER=replicate2_IgG|DUPCOUNT=1	EVQLVESGGGLAKPGGSLRLSCAASGFTFSNYWMNWVRQAPGKGAEWVSSIKSRGDNTYYADSVNGRFTISRDNSKSTLSLQMNSLRAEDTAVYYCAKKGVITRMTPTILIPWFDVWGPGVLVTVSS	3.40404	FALSE	EVQLVESGGGLAKPGGSLRLSCAAS	EVQLVESGGGLAKPGGSLRLSCAAS	2	+++++-+++++-+++++-++++-++	1.41667	FALSE	GFTFSNYW	GFTFSNYW	2	+++++-+-	3.6798	FALSE	MNWVRQAPGKGAEWVSS	MNWVRQAPGKGAEWVSS	2	--+++++-+++-+++--	0.781818	FALSE	IKSRGDNT	#NAME?	1	-++-+++-	5.95606	FALSE	YYADSVNGRFTISRDNSKSTLSLQMNSLRAEDTAVYYC	YYADSVNGRFTISRDNSKSTLSLQMNSLRAEDTAVYYC	2	-++-+++++-+++-----++--+++-++++++++++++	1.61313	FALSE	AKKGVITRMTPTILIPWFDV	AKKGVITRMTPTILIPWFDV-	2	++--+--+++-------+-+-		16.8515		3.81162
M04545:85:000000000-J2PY9:1:1114:11346:14663|VPRIMER=replicate2_IgG|DUPCOUNT=1	EVQLVESGGGLAKPGGSLRLSCAASGFTFSNYWMNWVRQAPGKGGEWVSSINRRGVNTYYADSVNGRFTISRDNSKSTLSLQMNSLRAEDTAVYYCAKKGVITRMTPTILIPWFDVWGPGVLVTVSS	3.40404	FALSE	EVQLVESGGGLAKPGGSLRLSCAAS	EVQLVESGGGLAKPGGSLRLSCAAS	2	+++++-+++++-+++++-++++-++	1.41667	FALSE	GFTFSNYW	GFTFSNYW	2	+++++-+-	3.6798	FALSE	MNWVRQAPGKGGEWVSS	MNWVRQAPGKGGEWVSS	2	--+++++-+++-+++--	0.781818	FALSE	INRRGVNT	#NAME?	1	-++-+++-	5.95606	FALSE	YYADSVNGRFTISRDNSKSTLSLQMNSLRAEDTAVYYC	YYADSVNGRFTISRDNSKSTLSLQMNSLRAEDTAVYYC	2	-++-+++++-+++-----++--+++-++++++++++++	1.61313	FALSE	AKKGVITRMTPTILIPWFDV	AKKGVITRMTPTILIPWFDV-	2	++--+--+++-------+-+-		16.8515		3.81162
M04545:85:000000000-J2PY9:1:2112:18100:11561|VPRIMER=replicate2_IgG|DUPCOUNT=1	EVQLVESGGGLAKPGGSLRLSCAASGFTFSNYWMNWVRQAPGKGREWVSSINSRGDKTYYADSVNGRFTISRDNSKSTLSLQMNSLRAEDTAVYYCAKKGVITRMTPTILIPWFDVWGPGVLVTVSS	3.40404	FALSE	EVQLVESGGGLAKPGGSLRLSCAAS	EVQLVESGGGLAKPGGSLRLSCAAS	2	+++++-+++++-+++++-++++-++	1.41667	FALSE	GFTFSNYW	GFTFSNYW	2	+++++-+-	3.6798	FALSE	MNWVRQAPGKGREWVSS	MNWVRQAPGKGREWVSS	2	--+++++-+++-+++--	0.781818	FALSE	INSRGDKT	#NAME?	1	-++-+++-	5.95606	FALSE	YYADSVNGRFTISRDNSKSTLSLQMNSLRAEDTAVYYC	YYADSVNGRFTISRDNSKSTLSLQMNSLRAEDTAVYYC	2	-++-+++++-+++-----++--+++-++++++++++++	1.61313	FALSE	AKKGVITRMTPTILIPWFDV	AKKGVITRMTPTILIPWFDV-	2	++--+--+++-------+-+-		16.8515		3.81162
M04545:85:000000000-J2PY9:1:1115:19777:16875|VPRIMER=replicate2_IgG|DUPCOUNT=1	EVQLVESGGGLAKPGGSLRLSCAASGFTFSNYWMNWVRQAPGKGLEWGSSLNSRGDNTYYADSVNGRFTISRDNSKSTLSLQMNSLRAEDTAVYYCAKKGVITRMTPTILIPWFDVWGPGVLVTVSS	3.40404	FALSE	EVQLVESGGGLAKPGGSLRLSCAAS	EVQLVESGGGLAKPGGSLRLSCAAS	2	+++++-+++++-+++++-++++-++	1.41667	FALSE	GFTFSNYW	GFTFSNYW	2	+++++-+-	3.6798	FALSE	MNWVRQAPGKGLEWGSS	MNWVRQAPGKGLEWGSS	2	--+++++-++++++---	0.781818	FALSE	LNSRGDNT	#NAME?	1	-++-+++-	5.95606	FALSE	YYADSVNGRFTISRDNSKSTLSLQMNSLRAEDTAVYYC	YYADSVNGRFTISRDNSKSTLSLQMNSLRAEDTAVYYC	2	-++-+++++-+++-----++--+++-++++++++++++	1.61313	FALSE	AKKGVITRMTPTILIPWFDV	AKKGVITRMTPTILIPWFDV-	2	++--+--+++-------+-+-		16.8515		3.81162
M04545:85:000000000-J2PY9:1:2110:8584:6205|VPRIMER=replicate1_IgG|DUPCOUNT=1	EVQLVESGGGLAKPGGSLRLSCAASGFTFSNYWMNWVRQAPGKGLEWVSRINSSGENTYYGDSVKGRFTIARDNSKSTLSLQMNSLRAEDTAVYYCAKKGVITRMTPTILIPWFDVWGPGVLVTVSS	3.40404	FALSE	EVQLVESGGGLAKPGGSLRLSCAAS	EVQLVESGGGLAKPGGSLRLSCAAS	2	+++++-+++++-+++++-++++-++	1.41667	FALSE	GFTFSNYW	GFTFSNYW	2	+++++-+-	3.8798	FALSE	MNWVRQAPGKGLEWVSR	MNWVRQAPGKGLEWVSR	2	--+++++-+++++++--	0.781818	FALSE	INSSGENT	#NAME?	1	-++-+++-	5.75606	FALSE	YYGDSVKGRFTIARDNSKSTLSLQMNSLRAEDTAVYYC	YYGDSVKGRFTIARDNSKSTLSLQMNSLRAEDTAVYYC	2	-+--+++++-+++-----++--+++-++++++++++++	1.61313	FALSE	AKKGVITRMTPTILIPWFDV	AKKGVITRMTPTILIPWFDV-	2	++--+--+++-------+-+-		16.8515		3.81162
M04545:85:000000000-J2PY9:1:2113:15615:6789|VPRIMER=replicate2_IgG|DUPCOUNT=1	EVQLVESGGGLAKPGGSLRLSCAASGFTFSNYWMNWVRQAPGKGREWVSSINSRGDNTYYADSVNGRFTISRDNSKSTLSLQMNSLRAEDTAVYYCAKKGVITRMTPTILIPWFDVWGPGVLVTVSS	3.40404	FALSE	EVQLVESGGGLAKPGGSLRLSCAAS	EVQLVESGGGLAKPGGSLRLSCAAS	2	+++++-+++++-+++++-++++-++	1.41667	FALSE	GFTFSNYW	GFTFSNYW	2	+++++-+-	3.6798	FALSE	MNWVRQAPGKGREWVSS	MNWVRQAPGKGREWVSS	2	--+++++-+++-+++--	0.781818	FALSE	INSRGDNT	#NAME?	1	-++-+++-	5.95606	FALSE	YYADSVNGRFTISRDNSKSTLSLQMNSLRAEDTAVYYC	YYADSVNGRFTISRDNSKSTLSLQMNSLRAEDTAVYYC	2	-++-+++++-+++-----++--+++-++++++++++++	1.61313	FALSE	AKKGVITRMTPTILIPWFDV	AKKGVITRMTPTILIPWFDV-	2	++--+--+++-------+-+-		16.8515		3.81162
M04545:85:000000000-J2PY9:1:2114:28405:17225|VPRIMER=replicate1_IgG|DUPCOUNT=1	EVQLVESGGGLAKPGGSLRLSCAASGFTFSNYWMNWVRQAPGKGMEWVSSINRRGDNTYYADAVNGRFTISRDNSTSTLSLLLNGLRAEDTAVYYCAKKGVITRMTPTILIPWFDVWGPGVLVTVSS	3.40404	FALSE	EVQLVESGGGLAKPGGSLRLSCAAS	EVQLVESGGGLAKPGGSLRLSCAAS	2	+++++-+++++-+++++-++++-++	1.41667	FALSE	GFTFSNYW	GFTFSNYW	2	+++++-+-	3.8798	FALSE	MNWVRQAPGKGMEWVSS	MNWVRQAPGKGMEWVSS	2	--+++++-+++++++--	0.781818	FALSE	INRRGDNT	#NAME?	1	-++-+++-	5.75606	FALSE	YYADAVNGRFTISRDNSTSTLSLLLNGLRAEDTAVYYC	YYADAVNGRFTISRDNSTSTLSLLLNGLRAEDTAVYYC	2	-++-+++++-+++----+++--+-+--+++++++++++	1.61313	FALSE	AKKGVITRMTPTILIPWFDV	AKKGVITRMTPTILIPWFDV-	2	++--+--+++-------+-+-		16.8515		3.81162
M04545:85:000000000-J2PY9:1:1105:6275:14009|VPRIMER=replicate1_IgG|DUPCOUNT=1	EVQLVESGGGLAKPGGSLRLSCAASGFTFSNYWMNWVRQAPGKGLEWGSSINSRGDNTYYADSVNGRFTISRDNSKSTLSLQMNSLRAEDTAVYYCAKKGVITRMTPTILIPWFDVWGPGVLVTVSS	3.40404	FALSE	EVQLVESGGGLAKPGGSLRLSCAAS	EVQLVESGGGLAKPGGSLRLSCAAS	2	+++++-+++++-+++++-++++-++	1.41667	FALSE	GFTFSNYW	GFTFSNYW	2	+++++-+-	3.6798	FALSE	MNWVRQAPGKGLEWGSS	MNWVRQAPGKGLEWGSS	2	--+++++-++++++---	0.781818	FALSE	INSRGDNT	#NAME?	1	-++-+++-	5.95606	FALSE	YYADSVNGRFTISRDNSKSTLSLQMNSLRAEDTAVYYC	YYADSVNGRFTISRDNSKSTLSLQMNSLRAEDTAVYYC	2	-++-+++++-+++-----++--+++-++++++++++++	1.61313	FALSE	AKKGVITRMTPTILIPWFDV	AKKGVITRMTPTILIPWFDV-	2	++--+--+++-------+-+-		16.8515		3.81162
M04545:85:000000000-J2PY9:1:2109:14931:8747|VPRIMER=replicate2_IgG|DUPCOUNT=1	EVQLVESGGGLAKPGGSLRLSCAASGFTFSNYWMNWVRQAPGKGLEWFSSINRAGDNTYYADSVNGRFTISRDNSKSTLSLQMNSLRAEDTAVYYCAKKGVITRMTPTILIPWFDVWGPGVLVTVSS	3.40404	FALSE	EVQLVESGGGLAKPGGSLRLSCAAS	EVQLVESGGGLAKPGGSLRLSCAAS	2	+++++-+++++-+++++-++++-++	1.41667	FALSE	GFTFSNYW	GFTFSNYW	2	+++++-+-	3.6798	FALSE	MNWVRQAPGKGLEWFSS	MNWVRQAPGKGLEWFSS	2	--+++++-++++++---	0.781818	FALSE	INRAGDNT	#NAME?	1	-++-+++-	5.95606	FALSE	YYADSVNGRFTISRDNSKSTLSLQMNSLRAEDTAVYYC	YYADSVNGRFTISRDNSKSTLSLQMNSLRAEDTAVYYC	2	-++-+++++-+++-----++--+++-++++++++++++	1.61313	FALSE	AKKGVITRMTPTILIPWFDV	AKKGVITRMTPTILIPWFDV-	2	++--+--+++-------+-+-		16.8515		3.81162
M04545:85:000000000-J2PY9:1:1110:18060:16303|VPRIMER=replicate1_IgG|DUPCOUNT=1	EVQLVESGGGLAKPGGSLRLSCAASGFTFSNYWMNWVRQAPGKGLEWGSSINSRGDKTYYADSVNGRFTISRDNSKSTLSLQMNSLRAEDTAVYYCAKKGVITRMTPTILIPWFDVWGPGVLVTVSS	3.40404	FALSE	EVQLVESGGGLAKPGGSLRLSCAAS	EVQLVESGGGLAKPGGSLRLSCAAS	2	+++++-+++++-+++++-++++-++	1.41667	FALSE	GFTFSNYW	GFTFSNYW	2	+++++-+-	3.6798	FALSE	MNWVRQAPGKGLEWGSS	MNWVRQAPGKGLEWGSS	2	--+++++-++++++---	0.781818	FALSE	INSRGDKT	#NAME?	1	-++-+++-	5.95606	FALSE	YYADSVNGRFTISRDNSKSTLSLQMNSLRAEDTAVYYC	YYADSVNGRFTISRDNSKSTLSLQMNSLRAEDTAVYYC	2	-++-+++++-+++-----++--+++-++++++++++++	1.61313	FALSE	AKKGVITRMTPTILIPWFDV	AKKGVITRMTPTILIPWFDV-	2	++--+--+++-------+-+-		16.8515		3.81162
M04545:85:000000000-J2PY9:1:2107:7624:14443|VPRIMER=replicate2_IgG|DUPCOUNT=1	EVQLVESGGGLAKPGGSLRLSCAASGFTFSNYWMNWVRQAPGKGLEWVSSINSRGDNTYYADSVNGRLTISRDNSKSTLSRQMNSLRAEDTAVYYCAKKGVITRMTPTSLIPWFDVWGPGVLVTVSS	3.40404	FALSE	EVQLVESGGGLAKPGGSLRLSCAAS	EVQLVESGGGLAKPGGSLRLSCAAS	2	+++++-+++++-+++++-++++-++	1.41667	FALSE	GFTFSNYW	GFTFSNYW	2	+++++-+-	3.8798	FALSE	MNWVRQAPGKGLEWVSS	MNWVRQAPGKGLEWVSS	2	--+++++-+++++++--	0.781818	FALSE	INSRGDNT	#NAME?	1	-++-+++-	5.75606	FALSE	YYADSVNGRLTISRDNSKSTLSRQMNSLRAEDTAVYYC	YYADSVNGRLTISRDNSKSTLSRQMNSLRAEDTAVYYC	2	-++-+++++-+++-----++---++-++++++++++++	1.61313	FALSE	AKKGVITRMTPTSLIPWFDV	AKKGVITRMTPTSLIPWFDV-	2	++--+--+++-------+-+-		16.8515		3.81162
M04545:85:000000000-J2PY9:1:2104:13517:21970|VPRIMER=replicate1_IgG|DUPCOUNT=1	EVQLVESGGGLAKPGGSLRLSCAASGFTFSNYWMNWVRQAPGKGLEWVSSINRRGVKPYYAASVDGRFPISRDNSKSTLSLQMNSLRAEDTAVYYCAKKGVITRMTPTILIPWFDVWGPGVLVTVSS	3.40404	FALSE	EVQLVESGGGLAKPGGSLRLSCAAS	EVQLVESGGGLAKPGGSLRLSCAAS	2	+++++-+++++-+++++-++++-++	1.41667	FALSE	GFTFSNYW	GFTFSNYW	2	+++++-+-	3.8798	FALSE	MNWVRQAPGKGLEWVSS	MNWVRQAPGKGLEWVSS	2	--+++++-+++++++--	0.781818	FALSE	INRRGVKP	#NAME?	1	-++-+++-	5.75606	FALSE	YYAASVDGRFPISRDNSKSTLSLQMNSLRAEDTAVYYC	YYAASVDGRFPISRDNSKSTLSLQMNSLRAEDTAVYYC	2	-++-+++++--++-----++--+++-++++++++++++	1.61313	FALSE	AKKGVITRMTPTILIPWFDV	AKKGVITRMTPTILIPWFDV-	2	++--+--+++-------+-+-		16.8515		3.81162
M04545:85:000000000-J2PY9:1:2109:12018:14309|VPRIMER=replicate2_IgG|DUPCOUNT=1	EVQLVESGGGLAKPGGSLRLSCAASGFTFSNYWMNWVRQAPGKGLEWGSSINSSGDNTYYADSVNGRFTISRDNSKSTLSLQMNSLRAEDTAVYYCAKKGVITRMTPTILIPWFDVWGPGVLVTVSS	3.40404	FALSE	EVQLVESGGGLAKPGGSLRLSCAAS	EVQLVESGGGLAKPGGSLRLSCAAS	2	+++++-+++++-+++++-++++-++	1.41667	FALSE	GFTFSNYW	GFTFSNYW	2	+++++-+-	3.6798	FALSE	MNWVRQAPGKGLEWGSS	MNWVRQAPGKGLEWGSS	2	--+++++-++++++---	0.781818	FALSE	INSSGDNT	#NAME?	1	-++-+++-	5.95606	FALSE	YYADSVNGRFTISRDNSKSTLSLQMNSLRAEDTAVYYC	YYADSVNGRFTISRDNSKSTLSLQMNSLRAEDTAVYYC	2	-++-+++++-+++-----++--+++-++++++++++++	1.61313	FALSE	AKKGVITRMTPTILIPWFDV	AKKGVITRMTPTILIPWFDV-	2	++--+--+++-------+-+-		16.8515		3.81162
M04545:85:000000000-J2PY9:1:2110:10028:20021|VPRIMER=replicate1_IgG|DUPCOUNT=1	EVQLVESGGGLAKPGGSLRLSCAASGFTFSNYWMNWVRQAPGKGREWVSSMNSRGDNTYYADSVNGRFTISRDNSKSTLSLQMNSLRAEDTAVYYCAKKGVITRMTPTILIPWFDVWGPGVLVTVSS	3.40404	FALSE	EVQLVESGGGLAKPGGSLRLSCAAS	EVQLVESGGGLAKPGGSLRLSCAAS	2	+++++-+++++-+++++-++++-++	1.41667	FALSE	GFTFSNYW	GFTFSNYW	2	+++++-+-	3.6798	FALSE	MNWVRQAPGKGREWVSS	MNWVRQAPGKGREWVSS	2	--+++++-+++-+++--	0.781818	FALSE	MNSRGDNT	#NAME?	1	-++-+++-	5.95606	FALSE	YYADSVNGRFTISRDNSKSTLSLQMNSLRAEDTAVYYC	YYADSVNGRFTISRDNSKSTLSLQMNSLRAEDTAVYYC	2	-++-+++++-+++-----++--+++-++++++++++++	1.61313	FALSE	AKKGVITRMTPTILIPWFDV	AKKGVITRMTPTILIPWFDV-	2	++--+--+++-------+-+-		16.8515		3.81162
M04545:85:000000000-J2PY9:1:2104:6081:6022|VPRIMER=replicate1_IgG|DUPCOUNT=1	EVQLVESGGGLAKPGGSLRLSCAASGFTFSNYWMNWVRQAPGKGLEWGSSINGRGDNTYYAASVNGRFTISRDNSKSTLSLQMNSLRAEDTAVYYCAKKGVITRMTPTILIPWFDVWGQGVLVTVSS	3.40404	FALSE	EVQLVESGGGLAKPGGSLRLSCAAS	EVQLVESGGGLAKPGGSLRLSCAAS	2	+++++-+++++-+++++-++++-++	1.41667	FALSE	GFTFSNYW	GFTFSNYW	2	+++++-+-	3.6798	FALSE	MNWVRQAPGKGLEWGSS	MNWVRQAPGKGLEWGSS	2	--+++++-++++++---	0.781818	FALSE	INGRGDNT	#NAME?	1	-++-+++-	5.95606	FALSE	YYAASVNGRFTISRDNSKSTLSLQMNSLRAEDTAVYYC	YYAASVNGRFTISRDNSKSTLSLQMNSLRAEDTAVYYC	2	-++-+++++-+++-----++--+++-++++++++++++	1.61313	FALSE	AKKGVITRMTPTILIPWFDV	AKKGVITRMTPTILIPWFDV-	2	++--+--+++-------+-+-		16.8515		3.81162
M04545:85:000000000-J2PY9:1:2106:10637:11216|VPRIMER=replicate2_IgG|DUPCOUNT=1	EVQLVESGGGLAKPGGSLRLSCAASGFTFSNYWMNWVRQAPGKGMEWGQSINSRGDNKYYADSVNGRFTISRDNSKSTLSLQMNSLRAEDTAVYYCAKKGVITRMTPTILILWFDVWGPGVLVTV	3.40404	FALSE	EVQLVESGGGLAKPGGSLRLSCAAS	EVQLVESGGGLAKPGGSLRLSCAAS	2	+++++-+++++-+++++-++++-++	1.41667	FALSE	GFTFSNYW	GFTFSNYW	2	+++++-+-	3.6798	FALSE	MNWVRQAPGKGMEWGQS	MNWVRQAPGKGMEWGQS	2	--+++++-++++++---	0.781818	FALSE	INSRGDNK	#NAME?	1	-++-+++-	5.95606	FALSE	YYADSVNGRFTISRDNSKSTLSLQMNSLRAEDTAVYYC	YYADSVNGRFTISRDNSKSTLSLQMNSLRAEDTAVYYC	2	-++-+++++-+++-----++--+++-++++++++++++	1.61313	FALSE	AKKGVITRMTPTILILWFDV	AKKGVITRMTPTILILWFDV-	2	++--+--+++-------+-+-		16.8515		3.81162
M04545:85:000000000-J2PY9:1:1106:21183:21381|VPRIMER=replicate1_IgG|DUPCOUNT=1	EVQLVESGGGLAKPGGSLRLSCAASGFTFSNYWMNWVRQAPGKGLEWGSRFNSRGDNTYYADSVNGRFTISRDNSKSTLSLQMNSLRAEDTAVYYCAKKGVITRMTPTILIPWFDVWGPGVLVTVSS	3.40404	FALSE	EVQLVESGGGLAKPGGSLRLSCAAS	EVQLVESGGGLAKPGGSLRLSCAAS	2	+++++-+++++-+++++-++++-++	1.41667	FALSE	GFTFSNYW	GFTFSNYW	2	+++++-+-	3.6798	FALSE	MNWVRQAPGKGLEWGSR	MNWVRQAPGKGLEWGSR	2	--+++++-++++++---	0.781818	FALSE	FNSRGDNT	#NAME?	1	-++-+++-	5.95606	FALSE	YYADSVNGRFTISRDNSKSTLSLQMNSLRAEDTAVYYC	YYADSVNGRFTISRDNSKSTLSLQMNSLRAEDTAVYYC	2	-++-+++++-+++-----++--+++-++++++++++++	1.61313	FALSE	AKKGVITRMTPTILIPWFDV	AKKGVITRMTPTILIPWFDV-	2	++--+--+++-------+-+-		16.8515		3.81162
M04545:85:000000000-J2PY9:1:1106:14568:6060|VPRIMER=replicate1_IgG|DUPCOUNT=1	EVQLVESGGGLAKPGGSLRLSCAASGFTFSNYWMNWVRQAPGKGREWVSSINSRGDNTYYADSVNGRFTISRDNSKSTLSLQMNSLRAEDTAVYYCAKKGVITRMTPTILIPWFDVWGPGVLVTVSS	3.40404	FALSE	EVQLVESGGGLAKPGGSLRLSCAAS	EVQLVESGGGLAKPGGSLRLSCAAS	2	+++++-+++++-+++++-++++-++	1.41667	FALSE	GFTFSNYW	GFTFSNYW	2	+++++-+-	3.6798	FALSE	MNWVRQAPGKGREWVSS	MNWVRQAPGKGREWVSS	2	--+++++-+++-+++--	0.781818	FALSE	INSRGDNT	#NAME?	1	-++-+++-	5.95606	FALSE	YYADSVNGRFTISRDNSKSTLSLQMNSLRAEDTAVYYC	YYADSVNGRFTISRDNSKSTLSLQMNSLRAEDTAVYYC	2	-++-+++++-+++-----++--+++-++++++++++++	1.61313	FALSE	AKKGVITRMTPTILIPWFDV	AKKGVITRMTPTILIPWFDV-	2	++--+--+++-------+-+-		16.8515		3.81162
M04545:85:000000000-J2PY9:1:1107:16085:2584|VPRIMER=replicate2_IgG|DUPCOUNT=1	EVQLVESGGGLAKPGGSLRLSCAASGFTFSNYWMNWVRQAPGKGREWVSSINSRGDNTYYADSVNGRFTISRDNSKSTLSLQMNSLRAEDTAVYYCAKKGVITRMTPTILIPWFDVWGPGVLVTVSS	3.40404	FALSE	EVQLVESGGGLAKPGGSLRLSCAAS	EVQLVESGGGLAKPGGSLRLSCAAS	2	+++++-+++++-+++++-++++-++	1.41667	FALSE	GFTFSNYW	GFTFSNYW	2	+++++-+-	3.6798	FALSE	MNWVRQAPGKGREWVSS	MNWVRQAPGKGREWVSS	2	--+++++-+++-+++--	0.781818	FALSE	INSRGDNT	#NAME?	1	-++-+++-	5.95606	FALSE	YYADSVNGRFTISRDNSKSTLSLQMNSLRAEDTAVYYC	YYADSVNGRFTISRDNSKSTLSLQMNSLRAEDTAVYYC	2	-++-+++++-+++-----++--+++-++++++++++++	1.61313	FALSE	AKKGVITRMTPTILIPWFDV	AKKGVITRMTPTILIPWFDV-	2	++--+--+++-------+-+-		16.8515		3.81162
M04545:85:000000000-J2PY9:1:2118:18055:11922|VPRIMER=replicate2_IgG|DUPCOUNT=1	EVQLVESGGGLAKPGGSLRLSCAASGFTFSNYWMNWVRQAPGKGREWVASINSRGDNTYYADSVNGRFTISRDNSKSTLSLQMNSLRAEDTAVYYCAKKGVITRMTPTILIPWFDVWGPGVLVTVSS	3.40404	FALSE	EVQLVESGGGLAKPGGSLRLSCAAS	EVQLVESGGGLAKPGGSLRLSCAAS	2	+++++-+++++-+++++-++++-++	1.41667	FALSE	GFTFSNYW	GFTFSNYW	2	+++++-+-	3.6798	FALSE	MNWVRQAPGKGREWVAS	MNWVRQAPGKGREWVAS	2	--+++++-+++-+++--	0.781818	FALSE	INSRGDNT	#NAME?	1	-++-+++-	5.95606	FALSE	YYADSVNGRFTISRDNSKSTLSLQMNSLRAEDTAVYYC	YYADSVNGRFTISRDNSKSTLSLQMNSLRAEDTAVYYC	2	-++-+++++-+++-----++--+++-++++++++++++	1.61313	FALSE	AKKGVITRMTPTILIPWFDV	AKKGVITRMTPTILIPWFDV-	2	++--+--+++-------+-+-		16.8515		3.81162
M04545:85:000000000-J2PY9:1:1113:15931:14043|VPRIMER=replicate2_IgG|DUPCOUNT=1	EVQLVESGGGLAKPGGSLRLSCAASGFTFSNYWMNWVRQAPGKGREWVSSFNSRGDNTYYADSVNGRFTISRDNSKSTLSLQMNSLRAEDTAVYYCAKKGVITRMTPTILIPWFDVWGPGVLVTVSS	3.40404	FALSE	EVQLVESGGGLAKPGGSLRLSCAAS	EVQLVESGGGLAKPGGSLRLSCAAS	2	+++++-+++++-+++++-++++-++	1.41667	FALSE	GFTFSNYW	GFTFSNYW	2	+++++-+-	3.6798	FALSE	MNWVRQAPGKGREWVSS	MNWVRQAPGKGREWVSS	2	--+++++-+++-+++--	0.781818	FALSE	FNSRGDNT	#NAME?	1	-++-+++-	5.95606	FALSE	YYADSVNGRFTISRDNSKSTLSLQMNSLRAEDTAVYYC	YYADSVNGRFTISRDNSKSTLSLQMNSLRAEDTAVYYC	2	-++-+++++-+++-----++--+++-++++++++++++	1.61313	FALSE	AKKGVITRMTPTILIPWFDV	AKKGVITRMTPTILIPWFDV-	2	++--+--+++-------+-+-		16.8515		3.81162
M04545:85:000000000-J2PY9:1:2101:22191:11044|VPRIMER=replicate2_IgG|DUPCOUNT=5	EVQLVESGGGLAKPGGSLRLSCAASGFTFSNYWMNWVRQAPGKGLEWVSSINSRGDNTYYADSVNGRFTISRDNSKGTLSLQMNSLRAEDTAVYYCAKKGVITRMTPTILIPWFDVWGPGVLVTVSS	3.40404	FALSE	EVQLVESGGGLAKPGGSLRLSCAAS	EVQLVESGGGLAKPGGSLRLSCAAS	2	+++++-+++++-+++++-++++-++	1.41667	FALSE	GFTFSNYW	GFTFSNYW	2	+++++-+-	3.8798	FALSE	MNWVRQAPGKGLEWVSS	MNWVRQAPGKGLEWVSS	2	--+++++-+++++++--	0.781818	FALSE	INSRGDNT	#NAME?	1	-++-+++-	5.75606	FALSE	YYADSVNGRFTISRDNSKGTLSLQMNSLRAEDTAVYYC	YYADSVNGRFTISRDNSKGTLSLQMNSLRAEDTAVYYC	2	-++-+++++-+++------+--+++-++++++++++++	1.61313	FALSE	AKKGVITRMTPTILIPWFDV	AKKGVITRMTPTILIPWFDV-	2	++--+--+++-------+-+-		16.8515		3.81162
M04545:85:000000000-J2PY9:1:1114:7821:7697|VPRIMER=replicate2_IgG|DUPCOUNT=1	EVQLVESGGGLAKPGGSLRLSCAASGFTFSNYWMNWFRQAPGKGLEWVSSINSRGDNTYYADSVNGRFTITTDNSKSTLSLQMNSLREEDTAVYYCAKKGVITRMTPTILIPWFDVWGPGVLVTVSS	3.40404	FALSE	EVQLVESGGGLAKPGGSLRLSCAAS	EVQLVESGGGLAKPGGSLRLSCAAS	2	+++++-+++++-+++++-++++-++	1.41667	FALSE	GFTFSNYW	GFTFSNYW	2	+++++-+-	3.6798	FALSE	MNWFRQAPGKGLEWVSS	MNWFRQAPGKGLEWVSS	2	--+-+++-+++++++--	0.781818	FALSE	INSRGDNT	#NAME?	1	-++-+++-	5.95606	FALSE	YYADSVNGRFTITTDNSKSTLSLQMNSLREEDTAVYYC	YYADSVNGRFTITTDNSKSTLSLQMNSLREEDTAVYYC	2	-++-+++++-+++-----++--+++-++++++++++++	1.61313	FALSE	AKKGVITRMTPTILIPWFDV	AKKGVITRMTPTILIPWFDV-	2	++--+--+++-------+-+-		16.8515		3.81162
M04545:85:000000000-J2PY9:1:1109:20352:2329|VPRIMER=replicate2_IgG|DUPCOUNT=1	EVQLVESGGGLAKPGGSLRLSCAASGFTFSNYWMNWVRQAPGKGLRWVSSINGRGDNTYYADSVNGRFTISRDNSKRTLSLQMNSLRAEDTAVYYCAKKGVITRMTPTILIPWFDVWGPGVLVTVSS	3.40404	FALSE	EVQLVESGGGLAKPGGSLRLSCAAS	EVQLVESGGGLAKPGGSLRLSCAAS	2	+++++-+++++-+++++-++++-++	1.41667	FALSE	GFTFSNYW	GFTFSNYW	2	+++++-+-	3.8798	FALSE	MNWVRQAPGKGLRWVSS	MNWVRQAPGKGLRWVSS	2	--+++++-+++++++--	0.781818	FALSE	INGRGDNT	#NAME?	1	-++-+++-	5.75606	FALSE	YYADSVNGRFTISRDNSKRTLSLQMNSLRAEDTAVYYC	YYADSVNGRFTISRDNSKRTLSLQMNSLRAEDTAVYYC	2	-++-+++++-+++------+--+++-++++++++++++	1.61313	FALSE	AKKGVITRMTPTILIPWFDV	AKKGVITRMTPTILIPWFDV-	2	++--+--+++-------+-+-		16.8515		3.81162
M04545:85:000000000-J2PY9:1:1107:23196:20949|VPRIMER=replicate2_IgG|DUPCOUNT=1	EVQLVESGGGLAKPGGSLRLSCAASGFTFSNYWMNWVRQAPGKGLEWVSSINSRGDNTYYADSVNGRFTIARDNSKSTLTLKMNSLRAEDTAVYYCAKKGVITRMTPTILIPWFDVWGPGVLVTVSS	3.40404	FALSE	EVQLVESGGGLAKPGGSLRLSCAAS	EVQLVESGGGLAKPGGSLRLSCAAS	2	+++++-+++++-+++++-++++-++	1.41667	FALSE	GFTFSNYW	GFTFSNYW	2	+++++-+-	3.8798	FALSE	MNWVRQAPGKGLEWVSS	MNWVRQAPGKGLEWVSS	2	--+++++-+++++++--	0.781818	FALSE	INSRGDNT	#NAME?	1	-++-+++-	5.75606	FALSE	YYADSVNGRFTIARDNSKSTLTLKMNSLRAEDTAVYYC	YYADSVNGRFTIARDNSKSTLTLKMNSLRAEDTAVYYC	2	-++-+++++-+++-----++--+-+-++++++++++++	1.61313	FALSE	AKKGVITRMTPTILIPWFDV	AKKGVITRMTPTILIPWFDV-	2	++--+--+++-------+-+-		16.8515		3.81162
M04545:85:000000000-J2PY9:1:1111:17028:2346|VPRIMER=replicate1_IgG|DUPCOUNT=1	EVQLVESGGGLAKPGGSLRLSCAASGFTFSNYWMNWVRQAPGKWLEWVSSLNGRGDNTYYADSVNGRFTISRDNSKGTLSLQMNSLRAEDTAVYYCAKKGVITRMTPTILIPWFDVWGPGVLVTVSS	3.40404	FALSE	EVQLVESGGGLAKPGGSLRLSCAAS	EVQLVESGGGLAKPGGSLRLSCAAS	2	+++++-+++++-+++++-++++-++	1.41667	FALSE	GFTFSNYW	GFTFSNYW	2	+++++-+-	3.8798	FALSE	MNWVRQAPGKWLEWVSS	MNWVRQAPGKWLEWVSS	2	--+++++-+++++++--	0.781818	FALSE	LNGRGDNT	#NAME?	1	-++-+++-	5.75606	FALSE	YYADSVNGRFTISRDNSKGTLSLQMNSLRAEDTAVYYC	YYADSVNGRFTISRDNSKGTLSLQMNSLRAEDTAVYYC	2	-++-+++++-+++------+--+++-++++++++++++	1.61313	FALSE	AKKGVITRMTPTILIPWFDV	AKKGVITRMTPTILIPWFDV-	2	++--+--+++-------+-+-		16.8515		3.81162
M04545:85:000000000-J2PY9:1:2119:6069:11553|VPRIMER=replicate2_IgG|DUPCOUNT=1	EVQLVESGGGLAKPGGSLRLSCAASGFTFSNYWMNWVRQAPGKGLEWASSINGRGDNTYYADSVNGRFTISRDNSKSTLSLQMNSLRAEDTAVYYCAKKGVITRMTPTILIPWFDVWGPGVLVTVSS	3.40404	FALSE	EVQLVESGGGLAKPGGSLRLSCAAS	EVQLVESGGGLAKPGGSLRLSCAAS	2	+++++-+++++-+++++-++++-++	1.41667	FALSE	GFTFSNYW	GFTFSNYW	2	+++++-+-	3.6798	FALSE	MNWVRQAPGKGLEWASS	MNWVRQAPGKGLEWASS	2	--+++++-++++++---	0.781818	FALSE	INGRGDNT	#NAME?	1	-++-+++-	5.95606	FALSE	YYADSVNGRFTISRDNSKSTLSLQMNSLRAEDTAVYYC	YYADSVNGRFTISRDNSKSTLSLQMNSLRAEDTAVYYC	2	-++-+++++-+++-----++--+++-++++++++++++	1.61313	FALSE	AKKGVITRMTPTILIPWFDV	AKKGVITRMTPTILIPWFDV-	2	++--+--+++-------+-+-		16.8515		3.81162
M04545:85:000000000-J2PY9:1:2107:5694:10995|VPRIMER=replicate2_IgG|DUPCOUNT=1	EVQLVESGGGLAKPGGSLRLSCAASGFTFSNYWMNWVRQAPGKGVEWVASINSRGDNTYYADSVNGRFTISRDNSKSTLSLQRNSLRAEDTAVYYCAKKGVITRMTPTILIPWFDVWGPGVLVTVSS	3.40404	FALSE	EVQLVESGGGLAKPGGSLRLSCAAS	EVQLVESGGGLAKPGGSLRLSCAAS	2	+++++-+++++-+++++-++++-++	1.41667	FALSE	GFTFSNYW	GFTFSNYW	2	+++++-+-	3.8798	FALSE	MNWVRQAPGKGVEWVAS	MNWVRQAPGKGVEWVAS	2	--+++++-+++++++--	0.781818	FALSE	INSRGDNT	#NAME?	1	-++-+++-	5.75606	FALSE	YYADSVNGRFTISRDNSKSTLSLQRNSLRAEDTAVYYC	YYADSVNGRFTISRDNSKSTLSLQRNSLRAEDTAVYYC	2	-++-+++++-+++-----++--++--++++++++++++	1.61313	FALSE	AKKGVITRMTPTILIPWFDV	AKKGVITRMTPTILIPWFDV-	2	++--+--+++-------+-+-		16.8515		3.81162
M04545:85:000000000-J2PY9:1:2115:25875:12385|VPRIMER=replicate2_IgG|DUPCOUNT=1	EVQLVESGGGLAKPGGSLRLSCAASGFTFSNYWMNWVRQAPGKGLEWVSSINSRGDNTYYADSVNGRFTISRDNSKSTLSLQRNSLRAEDTAVYYCAKKGVITRMTPTILIPWFDVWGPGVLVTVSS	3.40404	FALSE	EVQLVESGGGLAKPGGSLRLSCAAS	EVQLVESGGGLAKPGGSLRLSCAAS	2	+++++-+++++-+++++-++++-++	1.41667	FALSE	GFTFSNYW	GFTFSNYW	2	+++++-+-	3.8798	FALSE	MNWVRQAPGKGLEWVSS	MNWVRQAPGKGLEWVSS	2	--+++++-+++++++--	0.781818	FALSE	INSRGDNT	#NAME?	1	-++-+++-	5.75606	FALSE	YYADSVNGRFTISRDNSKSTLSLQRNSLRAEDTAVYYC	YYADSVNGRFTISRDNSKSTLSLQRNSLRAEDTAVYYC	2	-++-+++++-+++-----++--++--++++++++++++	1.61313	FALSE	AKKGVITRMTPTILIPWFDV	AKKGVITRMTPTILIPWFDV-	2	++--+--+++-------+-+-		16.8515		3.81162
M04545:85:000000000-J2PY9:1:2109:9173:15095|VPRIMER=replicate1_IgG|DUPCOUNT=1	EVQLVESGGGLAKPGGSLRLSCAASGFTFSNYWMNWVRQAPGKGLEWASSINSRGDNTYYAASVKGRFTISRDNSKSTLSLQMNSLRAEDTAVYYCAKKGVITRMTPTILIPWFDVWGPGVLVTVSS	3.40404	FALSE	EVQLVESGGGLAKPGGSLRLSCAAS	EVQLVESGGGLAKPGGSLRLSCAAS	2	+++++-+++++-+++++-++++-++	1.41667	FALSE	GFTFSNYW	GFTFSNYW	2	+++++-+-	3.6798	FALSE	MNWVRQAPGKGLEWASS	MNWVRQAPGKGLEWASS	2	--+++++-++++++---	0.781818	FALSE	INSRGDNT	#NAME?	1	-++-+++-	5.95606	FALSE	YYAASVKGRFTISRDNSKSTLSLQMNSLRAEDTAVYYC	YYAASVKGRFTISRDNSKSTLSLQMNSLRAEDTAVYYC	2	-++-+++++-+++-----++--+++-++++++++++++	1.61313	FALSE	AKKGVITRMTPTILIPWFDV	AKKGVITRMTPTILIPWFDV-	2	++--+--+++-------+-+-		16.8515		3.81162
M04545:85:000000000-J2PY9:1:1119:15165:20984|VPRIMER=replicate2_IgG|DUPCOUNT=1	EVQLVESGGGLAKPGGSLRLSCAASGFTFSNYWMNWVRQAPGKGPEWVSSINSRGDNTYYADSVNGRFTISRDNSKSTLSLQMNSLRAEDTAVYYCAKKGVITRMTPTILIPWFDVWGPGVLVTVSS	3.40404	FALSE	EVQLVESGGGLAKPGGSLRLSCAAS	EVQLVESGGGLAKPGGSLRLSCAAS	2	+++++-+++++-+++++-++++-++	1.41667	FALSE	GFTFSNYW	GFTFSNYW	2	+++++-+-	3.6798	FALSE	MNWVRQAPGKGPEWVSS	MNWVRQAPGKGPEWVSS	2	--+++++-+++-+++--	0.781818	FALSE	INSRGDNT	#NAME?	1	-++-+++-	5.95606	FALSE	YYADSVNGRFTISRDNSKSTLSLQMNSLRAEDTAVYYC	YYADSVNGRFTISRDNSKSTLSLQMNSLRAEDTAVYYC	2	-++-+++++-+++-----++--+++-++++++++++++	1.61313	FALSE	AKKGVITRMTPTILIPWFDV	AKKGVITRMTPTILIPWFDV-	2	++--+--+++-------+-+-		16.8515		3.81162
M04545:85:000000000-J2PY9:1:1103:3664:18712|VPRIMER=replicate2_IgG|DUPCOUNT=1	EVQLVESGGGLAKPGGSLRLSCAASGFTFSNYWMNWVRQAPGKGLDWVSSCNMRGDNTYYADSVNGRFTISRDNSKSTLSLQMNGLRAEDTAVYYCAKKGVITRMTPTILIPWFDVWGPGVLVTVSS	3.40404	FALSE	EVQLVESGGGLAKPGGSLRLSCAAS	EVQLVESGGGLAKPGGSLRLSCAAS	2	+++++-+++++-+++++-++++-++	1.41667	FALSE	GFTFSNYW	GFTFSNYW	2	+++++-+-	3.8798	FALSE	MNWVRQAPGKGLDWVSS	MNWVRQAPGKGLDWVSS	2	--+++++-+++++++--	0.781818	FALSE	CNMRGDNT	#NAME?	1	--+++++-	5.75606	FALSE	YYADSVNGRFTISRDNSKSTLSLQMNGLRAEDTAVYYC	YYADSVNGRFTISRDNSKSTLSLQMNGLRAEDTAVYYC	2	-++-+++++-+++-----++--+++--+++++++++++	1.61313	FALSE	AKKGVITRMTPTILIPWFDV	AKKGVITRMTPTILIPWFDV-	2	++--+--+++-------+-+-		16.8515		3.81162
M04545:85:000000000-J2PY9:1:2109:19257:14632|VPRIMER=replicate2_IgG|DUPCOUNT=1	EVQLVESGGGLAKPGGSLRLSCAASGFTFSNYWMNWVRQAPGKGGEWVSSVNRRGDNTYYADSVNGRFTISRDNSKSTLSLQMNSLRAEDTAVYYCAKKGVITRMTPTILIPWFDVWGPGVLVTVSS	3.40404	FALSE	EVQLVESGGGLAKPGGSLRLSCAAS	EVQLVESGGGLAKPGGSLRLSCAAS	2	+++++-+++++-+++++-++++-++	1.41667	FALSE	GFTFSNYW	GFTFSNYW	2	+++++-+-	3.6798	FALSE	MNWVRQAPGKGGEWVSS	MNWVRQAPGKGGEWVSS	2	--+++++-+++-+++--	0.781818	FALSE	VNRRGDNT	#NAME?	1	-++-+++-	5.95606	FALSE	YYADSVNGRFTISRDNSKSTLSLQMNSLRAEDTAVYYC	YYADSVNGRFTISRDNSKSTLSLQMNSLRAEDTAVYYC	2	-++-+++++-+++-----++--+++-++++++++++++	1.61313	FALSE	AKKGVITRMTPTILIPWFDV	AKKGVITRMTPTILIPWFDV-	2	++--+--+++-------+-+-		16.8515		3.81162
M04545:85:000000000-J2PY9:1:1103:17695:17256|VPRIMER=replicate1_IgG|DUPCOUNT=1	EVQLVESGGGLAKPGGSLRLSCAASGFTFSNYWMNWVRQAPGKGLEWGSRMNSRGDNTYYAESVNGRFTISRDNSKSTLSLQMNSLRAEDTAVYYCAKKGVITRMTPTILIPWFDVWGPGVLVTVSS	3.40404	FALSE	EVQLVESGGGLAKPGGSLRLSCAAS	EVQLVESGGGLAKPGGSLRLSCAAS	2	+++++-+++++-+++++-++++-++	1.41667	FALSE	GFTFSNYW	GFTFSNYW	2	+++++-+-	3.6798	FALSE	MNWVRQAPGKGLEWGSR	MNWVRQAPGKGLEWGSR	2	--+++++-++++++---	0.781818	FALSE	MNSRGDNT	#NAME?	1	-++-+++-	5.95606	FALSE	YYAESVNGRFTISRDNSKSTLSLQMNSLRAEDTAVYYC	YYAESVNGRFTISRDNSKSTLSLQMNSLRAEDTAVYYC	2	-++-+++++-+++-----++--+++-++++++++++++	1.61313	FALSE	AKKGVITRMTPTILIPWFDV	AKKGVITRMTPTILIPWFDV-	2	++--+--+++-------+-+-		16.8515		3.81162
M04545:85:000000000-J2PY9:1:1103:13751:10990|VPRIMER=replicate1_IgG|DUPCOUNT=1	EVQLVESGGGLAKPGGSLRLSCAASGFTFSNYWMNWVRQAPGKGREWVSSTNSRGENTYYADSVNGRFTISRDNSKSTLSLQMNSLRAEDTAVYYCAKKGVITRMTPTILIPWFDVWGPGVLVTVSS	3.40404	FALSE	EVQLVESGGGLAKPGGSLRLSCAAS	EVQLVESGGGLAKPGGSLRLSCAAS	2	+++++-+++++-+++++-++++-++	1.41667	FALSE	GFTFSNYW	GFTFSNYW	2	+++++-+-	3.6798	FALSE	MNWVRQAPGKGREWVSS	MNWVRQAPGKGREWVSS	2	--+++++-+++-+++--	0.781818	FALSE	TNSRGENT	#NAME?	1	-++-+++-	5.95606	FALSE	YYADSVNGRFTISRDNSKSTLSLQMNSLRAEDTAVYYC	YYADSVNGRFTISRDNSKSTLSLQMNSLRAEDTAVYYC	2	-++-+++++-+++-----++--+++-++++++++++++	1.61313	FALSE	AKKGVITRMTPTILIPWFDV	AKKGVITRMTPTILIPWFDV-	2	++--+--+++-------+-+-		16.8515		3.81162
M04545:85:000000000-J2PY9:1:2115:17815:6949|VPRIMER=replicate2_IgG|DUPCOUNT=1	EVQLVESGGGLAKPGGSLRLSCAASGFTFSNYWMNWVRQAPGKGREWVQSINSRGDNTYYADSVNGRLTISRDNSKSTLSLQMNSLRAEDTAVYYCAKKGVITRMTPTILIPWFDVWGPGVLVTVSS	3.40404	FALSE	EVQLVESGGGLAKPGGSLRLSCAAS	EVQLVESGGGLAKPGGSLRLSCAAS	2	+++++-+++++-+++++-++++-++	1.41667	FALSE	GFTFSNYW	GFTFSNYW	2	+++++-+-	3.6798	FALSE	MNWVRQAPGKGREWVQS	MNWVRQAPGKGREWVQS	2	--+++++-+++-+++--	0.781818	FALSE	INSRGDNT	#NAME?	1	-++-+++-	5.95606	FALSE	YYADSVNGRLTISRDNSKSTLSLQMNSLRAEDTAVYYC	YYADSVNGRLTISRDNSKSTLSLQMNSLRAEDTAVYYC	2	-++-+++++-+++-----++--+++-++++++++++++	1.61313	FALSE	AKKGVITRMTPTILIPWFDV	AKKGVITRMTPTILIPWFDV-	2	++--+--+++-------+-+-		16.8515		3.81162
M04545:85:000000000-J2PY9:1:1109:6016:11711|VPRIMER=replicate1_IgG|DUPCOUNT=3	EVQLVESGGGLAKPGGSLRLSCAASGFTFSNYWMNWVRQAPGKGREWVSSINSRGDNTYYADSVNGRFTISRDNSKSTLSLQMNSLRAEDTAVYYCAKKGVITRMTPTILIPWFDVWGPGVLVTVSS	3.40404	FALSE	EVQLVESGGGLAKPGGSLRLSCAAS	EVQLVESGGGLAKPGGSLRLSCAAS	2	+++++-+++++-+++++-++++-++	1.41667	FALSE	GFTFSNYW	GFTFSNYW	2	+++++-+-	3.6798	FALSE	MNWVRQAPGKGREWVSS	MNWVRQAPGKGREWVSS	2	--+++++-+++-+++--	0.781818	FALSE	INSRGDNT	#NAME?	1	-++-+++-	5.95606	FALSE	YYADSVNGRFTISRDNSKSTLSLQMNSLRAEDTAVYYC	YYADSVNGRFTISRDNSKSTLSLQMNSLRAEDTAVYYC	2	-++-+++++-+++-----++--+++-++++++++++++	1.61313	FALSE	AKKGVITRMTPTILIPWFDV	AKKGVITRMTPTILIPWFDV-	2	++--+--+++-------+-+-		16.8515		3.81162
M04545:85:000000000-J2PY9:1:2111:6413:8658|VPRIMER=replicate2_IgG|DUPCOUNT=1	EVQLVESGGGLAKPGGSLRLSCAASGFTFSNYWMNWVRQAPGKGWEWVAGINSRGDKTYYADSVNGRFTISRDNSKSTLSLQMNSLRAEDTAVYYCAKKGVITRMTPTILIPWFDVWGPGVLVTVSS	3.40404	FALSE	EVQLVESGGGLAKPGGSLRLSCAAS	EVQLVESGGGLAKPGGSLRLSCAAS	2	+++++-+++++-+++++-++++-++	1.41667	FALSE	GFTFSNYW	GFTFSNYW	2	+++++-+-	3.6798	FALSE	MNWVRQAPGKGWEWVAG	MNWVRQAPGKGWEWVAG	2	--+++++-+++-+++--	0.781818	FALSE	INSRGDKT	#NAME?	1	-++-+++-	5.95606	FALSE	YYADSVNGRFTISRDNSKSTLSLQMNSLRAEDTAVYYC	YYADSVNGRFTISRDNSKSTLSLQMNSLRAEDTAVYYC	2	-++-+++++-+++-----++--+++-++++++++++++	1.61313	FALSE	AKKGVITRMTPTILIPWFDV	AKKGVITRMTPTILIPWFDV-	2	++--+--+++-------+-+-		16.8515		3.81162
M04545:85:000000000-J2PY9:1:1107:8045:13467|VPRIMER=replicate2_IgG|DUPCOUNT=1	EVQLVESGGGLAKPGGSLRLSCAASGFTFSNYWMNWVRQAPGKGLEWVSSINSRGDNTYYADSVNGRFTISRDNSKRTLSLQMNSLRAEDTAVYYCAKKGVITRMTPTILIPWFDVWGPGVLVTVSS	3.40404	FALSE	EVQLVESGGGLAKPGGSLRLSCAAS	EVQLVESGGGLAKPGGSLRLSCAAS	2	+++++-+++++-+++++-++++-++	1.41667	FALSE	GFTFSNYW	GFTFSNYW	2	+++++-+-	3.8798	FALSE	MNWVRQAPGKGLEWVSS	MNWVRQAPGKGLEWVSS	2	--+++++-+++++++--	0.781818	FALSE	INSRGDNT	#NAME?	1	-++-+++-	5.75606	FALSE	YYADSVNGRFTISRDNSKRTLSLQMNSLRAEDTAVYYC	YYADSVNGRFTISRDNSKRTLSLQMNSLRAEDTAVYYC	2	-++-+++++-+++------+--+++-++++++++++++	1.61313	FALSE	AKKGVITRMTPTILIPWFDV	AKKGVITRMTPTILIPWFDV-	2	++--+--+++-------+-+-		16.8515		3.81162
M04545:85:000000000-J2PY9:1:2119:21691:4091|VPRIMER=replicate2_IgG|DUPCOUNT=1	EVQLVESGGGLAKPGGSLRLSCAASGFTFSNYWMNWVRQAPGKGRRWVSSINGSGDNTYYADSVTGRFTISRDNSKSTLSLQMNSLRAEDTAVYYCAKKGVITRMTPTILIPWFDVWGPGVLVTVSS	3.40404	FALSE	EVQLVESGGGLAKPGGSLRLSCAAS	EVQLVESGGGLAKPGGSLRLSCAAS	2	+++++-+++++-+++++-++++-++	1.41667	FALSE	GFTFSNYW	GFTFSNYW	2	+++++-+-	3.6798	FALSE	MNWVRQAPGKGRRWVSS	MNWVRQAPGKGRRWVSS	2	--+++++-+++-+++--	0.781818	FALSE	INGSGDNT	#NAME?	1	-++-+++-	5.95606	FALSE	YYADSVTGRFTISRDNSKSTLSLQMNSLRAEDTAVYYC	YYADSVTGRFTISRDNSKSTLSLQMNSLRAEDTAVYYC	2	-++-+++++-+++-----++--+++-++++++++++++	1.61313	FALSE	AKKGVITRMTPTILIPWFDV	AKKGVITRMTPTILIPWFDV-	2	++--+--+++-------+-+-		16.8515		3.81162
M04545:85:000000000-J2PY9:1:2114:5600:11143|VPRIMER=replicate2_IgG|DUPCOUNT=1	EVQLVESGGGLAKPGGSLRLSCAASGFTFSNYWMNWVRQAPGKGLEWVSSINSRGDNTYYADSVNGRFTISRDNSKRTLSLQMNSLRAEDTAVYYCAKKGVITRMTPTILIPWFDVWGPGVLVTVSS	3.40404	FALSE	EVQLVESGGGLAKPGGSLRLSCAAS	EVQLVESGGGLAKPGGSLRLSCAAS	2	+++++-+++++-+++++-++++-++	1.41667	FALSE	GFTFSNYW	GFTFSNYW	2	+++++-+-	3.8798	FALSE	MNWVRQAPGKGLEWVSS	MNWVRQAPGKGLEWVSS	2	--+++++-+++++++--	0.781818	FALSE	INSRGDNT	#NAME?	1	-++-+++-	5.75606	FALSE	YYADSVNGRFTISRDNSKRTLSLQMNSLRAEDTAVYYC	YYADSVNGRFTISRDNSKRTLSLQMNSLRAEDTAVYYC	2	-++-+++++-+++------+--+++-++++++++++++	1.61313	FALSE	AKKGVITRMTPTILIPWFDV	AKKGVITRMTPTILIPWFDV-	2	++--+--+++-------+-+-		16.8515		3.81162
M04545:85:000000000-J2PY9:1:1104:22502:17059|VPRIMER=replicate2_IgG|DUPCOUNT=1	EVQLVESGGGLAKPGGSLRLSCAASGFTFSNYWMNWVRQAPGKGCEWVSSINSRGDNTYYADSVNGRFTISRDNSKSTLSLQMNSLRAEDTAVYYCAKKGVITRMTPTILIPWFDVWGPGVLVTVSS	3.40404	FALSE	EVQLVESGGGLAKPGGSLRLSCAAS	EVQLVESGGGLAKPGGSLRLSCAAS	2	+++++-+++++-+++++-++++-++	1.41667	FALSE	GFTFSNYW	GFTFSNYW	2	+++++-+-	3.6798	FALSE	MNWVRQAPGKGCEWVSS	MNWVRQAPGKGCEWVSS	2	--+++++-+++-+++--	0.781818	FALSE	INSRGDNT	#NAME?	1	-++-+++-	5.95606	FALSE	YYADSVNGRFTISRDNSKSTLSLQMNSLRAEDTAVYYC	YYADSVNGRFTISRDNSKSTLSLQMNSLRAEDTAVYYC	2	-++-+++++-+++-----++--+++-++++++++++++	1.61313	FALSE	AKKGVITRMTPTILIPWFDV	AKKGVITRMTPTILIPWFDV-	2	++--+--+++-------+-+-		16.8515		3.81162
M04545:85:000000000-J2PY9:1:2106:18401:17361|VPRIMER=replicate2_IgG|DUPCOUNT=1	EVQLVESGGGLAKPGGSLRLSCAASGFTFSNYWMNWVRQAPGKGLEWFYSINSSGDNTYYADSVNGRFTISRDNSKSTLSLQMNSLRAEDTAVYYCAKKGVITRMTPTILIPWFDVWGPGVLVTVSS	3.40404	FALSE	EVQLVESGGGLAKPGGSLRLSCAAS	EVQLVESGGGLAKPGGSLRLSCAAS	2	+++++-+++++-+++++-++++-++	1.41667	FALSE	GFTFSNYW	GFTFSNYW	2	+++++-+-	3.6798	FALSE	MNWVRQAPGKGLEWFYS	MNWVRQAPGKGLEWFYS	2	--+++++-++++++---	0.781818	FALSE	INSSGDNT	#NAME?	1	-++-+++-	5.95606	FALSE	YYADSVNGRFTISRDNSKSTLSLQMNSLRAEDTAVYYC	YYADSVNGRFTISRDNSKSTLSLQMNSLRAEDTAVYYC	2	-++-+++++-+++-----++--+++-++++++++++++	1.61313	FALSE	AKKGVITRMTPTILIPWFDV	AKKGVITRMTPTILIPWFDV-	2	++--+--+++-------+-+-		16.8515		3.81162
M04545:85:000000000-J2PY9:1:1108:23320:19470|VPRIMER=replicate1_IgG|DUPCOUNT=1	EVQLVESGGGLAKPGGSLRLSCAASGFTFSNYWMNWVRQAPGKGLEWGASIISRGDNTYYADSVNGRFTISRDNSKSTLSLQMNSLRAEDTAVYYCAKKGVITRMTPTILIPWFDVWGPGVLVTVSS	3.40404	FALSE	EVQLVESGGGLAKPGGSLRLSCAAS	EVQLVESGGGLAKPGGSLRLSCAAS	2	+++++-+++++-+++++-++++-++	1.41667	FALSE	GFTFSNYW	GFTFSNYW	2	+++++-+-	3.6798	FALSE	MNWVRQAPGKGLEWGAS	MNWVRQAPGKGLEWGAS	2	--+++++-++++++---	0.781818	FALSE	IISRGDNT	#NAME?	1	-++-+++-	5.95606	FALSE	YYADSVNGRFTISRDNSKSTLSLQMNSLRAEDTAVYYC	YYADSVNGRFTISRDNSKSTLSLQMNSLRAEDTAVYYC	2	-++-+++++-+++-----++--+++-++++++++++++	1.61313	FALSE	AKKGVITRMTPTILIPWFDV	AKKGVITRMTPTILIPWFDV-	2	++--+--+++-------+-+-		16.8515		3.81162
M04545:85:000000000-J2PY9:1:2115:13495:14609|VPRIMER=replicate2_IgG|DUPCOUNT=1	EVQLVESGGGLAKPGGSLRLSCAASGFTFSNYWMNWVRQAPGKGLEWGSKINGLGDNTYYADSVNGRFTISRDNSKSTLSLQMNSLRAEDTAVYYCAKKGVITRMTPTILIPWFDVWGPGVLVTVSS	3.40404	FALSE	EVQLVESGGGLAKPGGSLRLSCAAS	EVQLVESGGGLAKPGGSLRLSCAAS	2	+++++-+++++-+++++-++++-++	1.41667	FALSE	GFTFSNYW	GFTFSNYW	2	+++++-+-	3.6798	FALSE	MNWVRQAPGKGLEWGSK	MNWVRQAPGKGLEWGSK	2	--+++++-++++++---	0.781818	FALSE	INGLGDNT	#NAME?	1	-++-+++-	5.95606	FALSE	YYADSVNGRFTISRDNSKSTLSLQMNSLRAEDTAVYYC	YYADSVNGRFTISRDNSKSTLSLQMNSLRAEDTAVYYC	2	-++-+++++-+++-----++--+++-++++++++++++	1.61313	FALSE	AKKGVITRMTPTILIPWFDV	AKKGVITRMTPTILIPWFDV-	2	++--+--+++-------+-+-		16.8515		3.81162
M04545:85:000000000-J2PY9:1:2117:23623:7723|VPRIMER=replicate2_IgG|DUPCOUNT=1	EVQLVESGGGLAKPGGSLRLSCAASGFTFSNYWMNWVRQAPGKGLEWVSSINSRGDNTYYADSVNGRFTISRDNSKSTRSLKMNSMRAEDTAVYYCAKKGVITRMTPTILIPWFDVWGPGVLVTVSS	3.40404	FALSE	EVQLVESGGGLAKPGGSLRLSCAAS	EVQLVESGGGLAKPGGSLRLSCAAS	2	+++++-+++++-+++++-++++-++	1.41667	FALSE	GFTFSNYW	GFTFSNYW	2	+++++-+-	3.8798	FALSE	MNWVRQAPGKGLEWVSS	MNWVRQAPGKGLEWVSS	2	--+++++-+++++++--	0.781818	FALSE	INSRGDNT	#NAME?	1	-++-+++-	5.75606	FALSE	YYADSVNGRFTISRDNSKSTRSLKMNSMRAEDTAVYYC	YYADSVNGRFTISRDNSKSTRSLKMNSMRAEDTAVYYC	2	-++-+++++-+++-----++--+-+-++++++++++++	1.61313	FALSE	AKKGVITRMTPTILIPWFDV	AKKGVITRMTPTILIPWFDV-	2	++--+--+++-------+-+-		16.8515		3.81162
M04545:85:000000000-J2PY9:1:1109:6922:11687|VPRIMER=replicate2_IgG|DUPCOUNT=1	EVQLVESGGGLAKPGGSLRLSCAASGFTFSNYWMNWVRQAPGKGLEWGSSINSRGDNPYYADAVNGRFTISRDNSKSTLSLQMNSLRAEDTAVYYCAKKGVITRMTPTILIPWFDVWGPGVLVTVSS	3.40404	FALSE	EVQLVESGGGLAKPGGSLRLSCAAS	EVQLVESGGGLAKPGGSLRLSCAAS	2	+++++-+++++-+++++-++++-++	1.41667	FALSE	GFTFSNYW	GFTFSNYW	2	+++++-+-	3.6798	FALSE	MNWVRQAPGKGLEWGSS	MNWVRQAPGKGLEWGSS	2	--+++++-++++++---	0.781818	FALSE	INSRGDNP	#NAME?	1	-++-+++-	5.95606	FALSE	YYADAVNGRFTISRDNSKSTLSLQMNSLRAEDTAVYYC	YYADAVNGRFTISRDNSKSTLSLQMNSLRAEDTAVYYC	2	-++-+++++-+++-----++--+++-++++++++++++	1.61313	FALSE	AKKGVITRMTPTILIPWFDV	AKKGVITRMTPTILIPWFDV-	2	++--+--+++-------+-+-		16.8515		3.81162
M04545:85:000000000-J2PY9:1:2108:18438:19711|VPRIMER=replicate1_IgG|DUPCOUNT=1	EVQLVESGGGLAKPGGSLRLSCAASGFTFSNYWMNWVRQAPGKGAEWVSRINSRGDNTYYADSVNGRFTISRDNSKSTLSLQMNSLRAEDTAVYYCAKKGVITRMTPTILIPWFDVWGPGVLVTVSS	3.40404	FALSE	EVQLVESGGGLAKPGGSLRLSCAAS	EVQLVESGGGLAKPGGSLRLSCAAS	2	+++++-+++++-+++++-++++-++	1.41667	FALSE	GFTFSNYW	GFTFSNYW	2	+++++-+-	3.6798	FALSE	MNWVRQAPGKGAEWVSR	MNWVRQAPGKGAEWVSR	2	--+++++-+++-+++--	0.781818	FALSE	INSRGDNT	#NAME?	1	-++-+++-	5.95606	FALSE	YYADSVNGRFTISRDNSKSTLSLQMNSLRAEDTAVYYC	YYADSVNGRFTISRDNSKSTLSLQMNSLRAEDTAVYYC	2	-++-+++++-+++-----++--+++-++++++++++++	1.61313	FALSE	AKKGVITRMTPTILIPWFDV	AKKGVITRMTPTILIPWFDV-	2	++--+--+++-------+-+-		16.8515		3.81162
M04545:85:000000000-J2PY9:1:1104:24828:3578|VPRIMER=replicate2_IgG|DUPCOUNT=1	EVQLVESGGGLAKPGGSLRLSCAASGFTFSNYWMNWVRQAPGKGLEWVSSINSRGDNTYYADSVNGRFTISRDNSKGTLSLQMNSLRAEDTAVYYCSKKGVITRMTPTILIPWFDVWGPGVLVTVSS	3.40404	FALSE	EVQLVESGGGLAKPGGSLRLSCAAS	EVQLVESGGGLAKPGGSLRLSCAAS	2	+++++-+++++-+++++-++++-++	1.41667	FALSE	GFTFSNYW	GFTFSNYW	2	+++++-+-	3.8798	FALSE	MNWVRQAPGKGLEWVSS	MNWVRQAPGKGLEWVSS	2	--+++++-+++++++--	0.781818	FALSE	INSRGDNT	#NAME?	1	-++-+++-	5.75606	FALSE	YYADSVNGRFTISRDNSKGTLSLQMNSLRAEDTAVYYC	YYADSVNGRFTISRDNSKGTLSLQMNSLRAEDTAVYYC	2	-++-+++++-+++------+--+++-++++++++++++	1.61313	FALSE	SKKGVITRMTPTILIPWFDV	SKKGVITRMTPTILIPWFDV-	2	++--+--+++-------+-+-		16.8515		3.81162
M04545:85:000000000-J2PY9:1:2109:20727:16391|VPRIMER=replicate1_IgG|DUPCOUNT=1	EVQLVESGGGLAKPGGSLRLSCAASGFTFSNYWMNWVRQAPGRGLEWVSSINGSGDNTYYEASVNGRVTISRDNSKGTLSLQMNSLRAEDTAVYYCAKKGVITRMTPTILIPWFDVWGPGVLVTVSS	3.40404	FALSE	EVQLVESGGGLAKPGGSLRLSCAAS	EVQLVESGGGLAKPGGSLRLSCAAS	2	+++++-+++++-+++++-++++-++	1.41667	FALSE	GFTFSNYW	GFTFSNYW	2	+++++-+-	3.8798	FALSE	MNWVRQAPGRGLEWVSS	MNWVRQAPGRGLEWVSS	2	--+++++-+++++++--	0.781818	FALSE	INGSGDNT	#NAME?	1	-++-+++-	5.75606	FALSE	YYEASVNGRVTISRDNSKGTLSLQMNSLRAEDTAVYYC	YYEASVNGRVTISRDNSKGTLSLQMNSLRAEDTAVYYC	2	-+--+++++++++------+--+++-++++++++++++	1.61313	FALSE	AKKGVITRMTPTILIPWFDV	AKKGVITRMTPTILIPWFDV-	2	++--+--+++-------+-+-		16.8515		3.81162
M04545:85:000000000-J2PY9:1:2103:4197:13750|VPRIMER=replicate2_IgG|DUPCOUNT=1	EVQLVESGGGLAKPGGSLRLSCAASGFTFSNYWMNWVRQAPGKGLEWGSSINSRGDNTYYADSVNGRFTISRDNSKSTLSLQMNSLRAEDTAVYYCAKKGVITRMTPTILIPWFDVWGPGVLVTVSS	3.40404	FALSE	EVQLVESGGGLAKPGGSLRLSCAAS	EVQLVESGGGLAKPGGSLRLSCAAS	2	+++++-+++++-+++++-++++-++	1.41667	FALSE	GFTFSNYW	GFTFSNYW	2	+++++-+-	3.6798	FALSE	MNWVRQAPGKGLEWGSS	MNWVRQAPGKGLEWGSS	2	--+++++-++++++---	0.781818	FALSE	INSRGDNT	#NAME?	1	-++-+++-	5.95606	FALSE	YYADSVNGRFTISRDNSKSTLSLQMNSLRAEDTAVYYC	YYADSVNGRFTISRDNSKSTLSLQMNSLRAEDTAVYYC	2	-++-+++++-+++-----++--+++-++++++++++++	1.61313	FALSE	AKKGVITRMTPTILIPWFDV	AKKGVITRMTPTILIPWFDV-	2	++--+--+++-------+-+-		16.8515		3.81162
M04545:85:000000000-J2PY9:1:1107:20105:18010|VPRIMER=replicate1_IgG|DUPCOUNT=1	EVQLVESGGGLAKPGGSLRLSCAASGFTFSNYWMNWVRQAPGKGLEWGYRINSRGDNTYYAESVNGRFTISRDNSKSTLSLQMNSLRAEDTAVYYCAKKGVITRMTPTILIPWFDVWGPGVLVTVSS	3.40404	FALSE	EVQLVESGGGLAKPGGSLRLSCAAS	EVQLVESGGGLAKPGGSLRLSCAAS	2	+++++-+++++-+++++-++++-++	1.41667	FALSE	GFTFSNYW	GFTFSNYW	2	+++++-+-	3.6798	FALSE	MNWVRQAPGKGLEWGYR	MNWVRQAPGKGLEWGYR	2	--+++++-++++++---	0.781818	FALSE	INSRGDNT	#NAME?	1	-++-+++-	5.95606	FALSE	YYAESVNGRFTISRDNSKSTLSLQMNSLRAEDTAVYYC	YYAESVNGRFTISRDNSKSTLSLQMNSLRAEDTAVYYC	2	-++-+++++-+++-----++--+++-++++++++++++	1.61313	FALSE	AKKGVITRMTPTILIPWFDV	AKKGVITRMTPTILIPWFDV-	2	++--+--+++-------+-+-		16.8515		3.81162
M04545:85:000000000-J2PY9:1:2105:2552:17214|VPRIMER=replicate2_IgG|DUPCOUNT=1	EVQLVESGGGLAKPGGSLRLSCAASGFTFSNYWMNWVRQAPGKGLEWVSSINSRGDNTYYADSVNGRFTISRDNSKSTLSLQMNGLRAEETAVYYCAKKGVITRMTPTILIPWFDVWGPGVLVTVSS	3.40404	FALSE	EVQLVESGGGLAKPGGSLRLSCAAS	EVQLVESGGGLAKPGGSLRLSCAAS	2	+++++-+++++-+++++-++++-++	1.41667	FALSE	GFTFSNYW	GFTFSNYW	2	+++++-+-	3.8798	FALSE	MNWVRQAPGKGLEWVSS	MNWVRQAPGKGLEWVSS	2	--+++++-+++++++--	0.781818	FALSE	INSRGDNT	#NAME?	1	-++-+++-	5.75606	FALSE	YYADSVNGRFTISRDNSKSTLSLQMNGLRAEETAVYYC	YYADSVNGRFTISRDNSKSTLSLQMNGLRAEETAVYYC	2	-++-+++++-+++-----++--+++--+++++++++++	1.61313	FALSE	AKKGVITRMTPTILIPWFDV	AKKGVITRMTPTILIPWFDV-	2	++--+--+++-------+-+-		16.8515		3.81162
M04545:85:000000000-J2PY9:1:1111:18759:10171|VPRIMER=replicate2_IgG|DUPCOUNT=1	EVQLVESGGGLAKPGGSLRLSCAASGFTFSNYWMNWVRQAPGKGLEWVSSINSRGDNTYYADSVNGRFTISRDDAKSTLSLQMNYLRAEDTAVYYCVKKGVITRMTKTIRIPWFDVWGTGVLVTGSS	3.40404	FALSE	EVQLVESGGGLAKPGGSLRLSCAAS	EVQLVESGGGLAKPGGSLRLSCAAS	2	+++++-+++++-+++++-++++-++	1.41667	FALSE	GFTFSNYW	GFTFSNYW	2	+++++-+-	3.8798	FALSE	MNWVRQAPGKGLEWVSS	MNWVRQAPGKGLEWVSS	2	--+++++-+++++++--	0.781818	FALSE	INSRGDNT	#NAME?	1	-++-+++-	5.75606	FALSE	YYADSVNGRFTISRDDAKSTLSLQMNYLRAEDTAVYYC	YYADSVNGRFTISRDDAKSTLSLQMNYLRAEDTAVYYC	2	-++-+++++-+++-----++--+++--+++++++++++	1.61313	FALSE	VKKGVITRMTKTIRIPWFDV	VKKGVITRMTKTIRIPWFDV-	2	++--+--+++-------+-+-		16.8515		3.81162
M04545:85:000000000-J2PY9:1:2115:5172:6945|VPRIMER=replicate2_IgG|DUPCOUNT=1	EVQLVESGGGLAKPGGSLRLSCAASGFTFSNYWMNWVRQAPGKGLEWGSRINSRGDNTYYADSVNGRFTISRDNSKSTLSLQMNSLRAEDTAVYYCAKKGVITRMTPTILIPWFDVWGPGVLVTVSS	3.40404	FALSE	EVQLVESGGGLAKPGGSLRLSCAAS	EVQLVESGGGLAKPGGSLRLSCAAS	2	+++++-+++++-+++++-++++-++	1.41667	FALSE	GFTFSNYW	GFTFSNYW	2	+++++-+-	3.6798	FALSE	MNWVRQAPGKGLEWGSR	MNWVRQAPGKGLEWGSR	2	--+++++-++++++---	0.781818	FALSE	INSRGDNT	#NAME?	1	-++-+++-	5.95606	FALSE	YYADSVNGRFTISRDNSKSTLSLQMNSLRAEDTAVYYC	YYADSVNGRFTISRDNSKSTLSLQMNSLRAEDTAVYYC	2	-++-+++++-+++-----++--+++-++++++++++++	1.61313	FALSE	AKKGVITRMTPTILIPWFDV	AKKGVITRMTPTILIPWFDV-	2	++--+--+++-------+-+-		16.8515		3.81162
M04545:85:000000000-J2PY9:1:1104:10835:4618|VPRIMER=replicate2_IgG|DUPCOUNT=1	EVQLVESGGGLAKPGGSLRLSCAASGFTFSNYWMNWVRQAPGKGLEWFSSINSRGDNTYYADSVNGRFTISRDNSKSTLSLQMNSLRAEDTAVYYCAKKGVITRMTPTILIPWFDVWGPGVLVTVSS	3.40404	FALSE	EVQLVESGGGLAKPGGSLRLSCAAS	EVQLVESGGGLAKPGGSLRLSCAAS	2	+++++-+++++-+++++-++++-++	1.41667	FALSE	GFTFSNYW	GFTFSNYW	2	+++++-+-	3.6798	FALSE	MNWVRQAPGKGLEWFSS	MNWVRQAPGKGLEWFSS	2	--+++++-++++++---	0.781818	FALSE	INSRGDNT	#NAME?	1	-++-+++-	5.95606	FALSE	YYADSVNGRFTISRDNSKSTLSLQMNSLRAEDTAVYYC	YYADSVNGRFTISRDNSKSTLSLQMNSLRAEDTAVYYC	2	-++-+++++-+++-----++--+++-++++++++++++	1.61313	FALSE	AKKGVITRMTPTILIPWFDV	AKKGVITRMTPTILIPWFDV-	2	++--+--+++-------+-+-		16.8515		3.81162
M04545:85:000000000-J2PY9:1:2106:19987:12778|VPRIMER=replicate2_IgG|DUPCOUNT=1	EVQLVESGGGLAKPGGSLRLSCAASGFTFSNYWMNWVRQAPGKGLEWDQSNNSRGDNKYYADSVNGRFTISGDNSKSTRSLQMNSLRAEDTAVYYCAKKGVITSMTPTILIPWFDVWGPGVLVTVSS	3.40404	FALSE	EVQLVESGGGLAKPGGSLRLSCAAS	EVQLVESGGGLAKPGGSLRLSCAAS	2	+++++-+++++-+++++-++++-++	1.41667	FALSE	GFTFSNYW	GFTFSNYW	2	+++++-+-	3.6798	FALSE	MNWVRQAPGKGLEWDQS	MNWVRQAPGKGLEWDQS	2	--+++++-++++++---	0.781818	FALSE	NNSRGDNK	#NAME?	1	-++-+++-	5.95606	FALSE	YYADSVNGRFTISGDNSKSTRSLQMNSLRAEDTAVYYC	YYADSVNGRFTISGDNSKSTRSLQMNSLRAEDTAVYYC	2	-++-+++++-+++-----++--+++-++++++++++++	1.61313	FALSE	AKKGVITSMTPTILIPWFDV	AKKGVITSMTPTILIPWFDV-	2	++--+--+++-------+-+-		16.8515		3.81162
M04545:85:000000000-J2PY9:1:2116:4842:16420|VPRIMER=replicate1_IgG|DUPCOUNT=1	EVQLVESGGGLAKPGGSLRLSCAASGFTFSNYWMNWVRQAPGKGVEWGSSINSRGDNTYYADSVNGRFTISRDNSKSTLSLQMNSLRAEDTAVYYCAKKGVITRMTPTILIPWFDVWGPGVLVTVSS	3.40404	FALSE	EVQLVESGGGLAKPGGSLRLSCAAS	EVQLVESGGGLAKPGGSLRLSCAAS	2	+++++-+++++-+++++-++++-++	1.41667	FALSE	GFTFSNYW	GFTFSNYW	2	+++++-+-	3.6798	FALSE	MNWVRQAPGKGVEWGSS	MNWVRQAPGKGVEWGSS	2	--+++++-++++++---	0.781818	FALSE	INSRGDNT	#NAME?	1	-++-+++-	5.95606	FALSE	YYADSVNGRFTISRDNSKSTLSLQMNSLRAEDTAVYYC	YYADSVNGRFTISRDNSKSTLSLQMNSLRAEDTAVYYC	2	-++-+++++-+++-----++--+++-++++++++++++	1.61313	FALSE	AKKGVITRMTPTILIPWFDV	AKKGVITRMTPTILIPWFDV-	2	++--+--+++-------+-+-		16.8515		3.81162
M04545:85:000000000-J2PY9:1:1103:11044:15698|VPRIMER=replicate2_IgG|DUPCOUNT=1	EVQLVESGGGLAKPGGSLRLSCAASGFTFSNYWMNWVRQAPGKGLEWVSSINSRGDNTYYADSVNGRFTISRDNSKSTLSLQMNGLRAEDTAVYYCAKKGVITRMTPTILIPWFDVWGPGVLVTVSS	3.40404	FALSE	EVQLVESGGGLAKPGGSLRLSCAAS	EVQLVESGGGLAKPGGSLRLSCAAS	2	+++++-+++++-+++++-++++-++	1.41667	FALSE	GFTFSNYW	GFTFSNYW	2	+++++-+-	3.8798	FALSE	MNWVRQAPGKGLEWVSS	MNWVRQAPGKGLEWVSS	2	--+++++-+++++++--	0.781818	FALSE	INSRGDNT	#NAME?	1	-++-+++-	5.75606	FALSE	YYADSVNGRFTISRDNSKSTLSLQMNGLRAEDTAVYYC	YYADSVNGRFTISRDNSKSTLSLQMNGLRAEDTAVYYC	2	-++-+++++-+++-----++--+++--+++++++++++	1.61313	FALSE	AKKGVITRMTPTILIPWFDV	AKKGVITRMTPTILIPWFDV-	2	++--+--+++-------+-+-		16.8515		3.81162
M04545:85:000000000-J2PY9:1:1109:3314:10691|VPRIMER=replicate1_IgG|DUPCOUNT=1	EVQLVESGGGLAKPGGSLRLSCAASGFTFSNYWMNWVRQAPGKGLEWVSSINSRGDNTYYADSVNGRFTISRDNSKSTLSLQMNSLRAEDMAVYYCAKKGVITRMTPTILIPWFDVWGPGVLVTVSS	3.40404	FALSE	EVQLVESGGGLAKPGGSLRLSCAAS	EVQLVESGGGLAKPGGSLRLSCAAS	2	+++++-+++++-+++++-++++-++	1.41667	FALSE	GFTFSNYW	GFTFSNYW	2	+++++-+-	3.8798	FALSE	MNWVRQAPGKGLEWVSS	MNWVRQAPGKGLEWVSS	2	--+++++-+++++++--	0.781818	FALSE	INSRGDNT	#NAME?	1	-++-+++-	5.75606	FALSE	YYADSVNGRFTISRDNSKSTLSLQMNSLRAEDMAVYYC	YYADSVNGRFTISRDNSKSTLSLQMNSLRAEDMAVYYC	2	-++-+++++-+++-----++--+++-++++++-+++++	1.61313	FALSE	AKKGVITRMTPTILIPWFDV	AKKGVITRMTPTILIPWFDV-	2	++--+--+++-------+-+-		16.8515		3.81162
M04545:85:000000000-J2PY9:1:1104:10336:9611|VPRIMER=replicate1_IgG|DUPCOUNT=1	EVQLVESGGGLAKPGGSLRLSCAASGFTFSNYWMNWVRQAPGKGLEWGSSINSRGDNTYYADSVNGRFTISRDNSKSTLSLQMNSLRAEDTAVYYCAKKGVITRMTPTILIPWFDVWGPGVLVTVSS	3.40404	FALSE	EVQLVESGGGLAKPGGSLRLSCAAS	EVQLVESGGGLAKPGGSLRLSCAAS	2	+++++-+++++-+++++-++++-++	1.41667	FALSE	GFTFSNYW	GFTFSNYW	2	+++++-+-	3.6798	FALSE	MNWVRQAPGKGLEWGSS	MNWVRQAPGKGLEWGSS	2	--+++++-++++++---	0.781818	FALSE	INSRGDNT	#NAME?	1	-++-+++-	5.95606	FALSE	YYADSVNGRFTISRDNSKSTLSLQMNSLRAEDTAVYYC	YYADSVNGRFTISRDNSKSTLSLQMNSLRAEDTAVYYC	2	-++-+++++-+++-----++--+++-++++++++++++	1.61313	FALSE	AKKGVITRMTPTILIPWFDV	AKKGVITRMTPTILIPWFDV-	2	++--+--+++-------+-+-		16.8515		3.81162
M04545:85:000000000-J2PY9:1:1118:17529:10141|VPRIMER=replicate1_IgG|DUPCOUNT=1	EVQLVESGGGLAKPGGSLRLSCAASGFTFSNYWMNWVRQAPGKGREWVSSINSRGDNTYYADSVNGRFTISRDNSKSTPSLQMNSLRAEDTAVYYCAKKGVITRMTPTILIPWFDVWGPGVLVTVSS	3.40404	FALSE	EVQLVESGGGLAKPGGSLRLSCAAS	EVQLVESGGGLAKPGGSLRLSCAAS	2	+++++-+++++-+++++-++++-++	1.41667	FALSE	GFTFSNYW	GFTFSNYW	2	+++++-+-	3.6798	FALSE	MNWVRQAPGKGREWVSS	MNWVRQAPGKGREWVSS	2	--+++++-+++-+++--	0.781818	FALSE	INSRGDNT	#NAME?	1	-++-+++-	5.95606	FALSE	YYADSVNGRFTISRDNSKSTPSLQMNSLRAEDTAVYYC	YYADSVNGRFTISRDNSKSTPSLQMNSLRAEDTAVYYC	2	-++-+++++-+++-----++--+++-++++++++++++	1.61313	FALSE	AKKGVITRMTPTILIPWFDV	AKKGVITRMTPTILIPWFDV-	2	++--+--+++-------+-+-		16.8515		3.81162
M04545:85:000000000-J2PY9:1:1110:9775:20134|VPRIMER=replicate2_IgG|DUPCOUNT=1	EVQLVESGGGLAKPGGSLRLSCAASGFTFSNYWMNWVRQAPGKGREWVSRINSVGDNTYYADSVNGRLTISGDNSKSTLSLQMNSLRAEDTAVYYCAKKGVITRMTPTILIPWFDVWGPGVLVTVSS	3.40404	FALSE	EVQLVESGGGLAKPGGSLRLSCAAS	EVQLVESGGGLAKPGGSLRLSCAAS	2	+++++-+++++-+++++-++++-++	1.41667	FALSE	GFTFSNYW	GFTFSNYW	2	+++++-+-	3.6798	FALSE	MNWVRQAPGKGREWVSR	MNWVRQAPGKGREWVSR	2	--+++++-+++-+++--	0.781818	FALSE	INSVGDNT	#NAME?	1	-++-+++-	5.95606	FALSE	YYADSVNGRLTISGDNSKSTLSLQMNSLRAEDTAVYYC	YYADSVNGRLTISGDNSKSTLSLQMNSLRAEDTAVYYC	2	-++-+++++-+++-----++--+++-++++++++++++	1.61313	FALSE	AKKGVITRMTPTILIPWFDV	AKKGVITRMTPTILIPWFDV-	2	++--+--+++-------+-+-		16.8515		3.81162
M04545:85:000000000-J2PY9:1:1106:11669:19567|VPRIMER=replicate1_IgG|DUPCOUNT=1	EVQLVESGGGLAKPGGSLRLSCAASGFTFSNYWMNWVRQAPGKGLRWCSSINSRGDNTYYADSVNGRFTISRDNSKSTLSLQMNSLRAEDTAVYYCAKKGVITRMTPTILIPWFDVWGPGVLVTVSS	3.40404	FALSE	EVQLVESGGGLAKPGGSLRLSCAAS	EVQLVESGGGLAKPGGSLRLSCAAS	2	+++++-+++++-+++++-++++-++	1.41667	FALSE	GFTFSNYW	GFTFSNYW	2	+++++-+-	3.6798	FALSE	MNWVRQAPGKGLRWCSS	MNWVRQAPGKGLRWCSS	2	--+++++-++++++---	0.781818	FALSE	INSRGDNT	#NAME?	1	-++-+++-	5.95606	FALSE	YYADSVNGRFTISRDNSKSTLSLQMNSLRAEDTAVYYC	YYADSVNGRFTISRDNSKSTLSLQMNSLRAEDTAVYYC	2	-++-+++++-+++-----++--+++-++++++++++++	1.61313	FALSE	AKKGVITRMTPTILIPWFDV	AKKGVITRMTPTILIPWFDV-	2	++--+--+++-------+-+-		16.8515		3.81162
M04545:85:000000000-J2PY9:1:1110:17492:15068|VPRIMER=replicate1_IgG|DUPCOUNT=1	EVQLVESGGGLAKPGGSLRLSCAASGFTFSNYWMNWVRQAPGKGLEWDSSIISRGDNTYYADAVNGRFTISRDNSKSTLSLQMNSLRAEDTAVYYCAKKGVITRMTPTILIPWFDVWGPGVLVTVSS	3.40404	FALSE	EVQLVESGGGLAKPGGSLRLSCAAS	EVQLVESGGGLAKPGGSLRLSCAAS	2	+++++-+++++-+++++-++++-++	1.41667	FALSE	GFTFSNYW	GFTFSNYW	2	+++++-+-	3.6798	FALSE	MNWVRQAPGKGLEWDSS	MNWVRQAPGKGLEWDSS	2	--+++++-++++++---	0.781818	FALSE	IISRGDNT	#NAME?	1	-++-+++-	5.95606	FALSE	YYADAVNGRFTISRDNSKSTLSLQMNSLRAEDTAVYYC	YYADAVNGRFTISRDNSKSTLSLQMNSLRAEDTAVYYC	2	-++-+++++-+++-----++--+++-++++++++++++	1.61313	FALSE	AKKGVITRMTPTILIPWFDV	AKKGVITRMTPTILIPWFDV-	2	++--+--+++-------+-+-		16.8515		3.81162
M04545:85:000000000-J2PY9:1:2113:6727:13326|VPRIMER=replicate1_IgG|DUPCOUNT=1	EVQLVESGGGLAKPGGSLRLSCAASGFTFSNYWMNWVRQAPGKGRAWVESFTSRGDKKYYADSVNGRFTISRDNSKSTRSLQMNSLRAEDTAVYYCAKKGVITRMTPTILIPWFDVWGPGVLVTVSS	3.40404	FALSE	EVQLVESGGGLAKPGGSLRLSCAAS	EVQLVESGGGLAKPGGSLRLSCAAS	2	+++++-+++++-+++++-++++-++	1.41667	FALSE	GFTFSNYW	GFTFSNYW	2	+++++-+-	3.6798	FALSE	MNWVRQAPGKGRAWVES	MNWVRQAPGKGRAWVES	2	--+++++-+++-+++--	0.781818	FALSE	FTSRGDKK	#NAME?	1	-++-+++-	5.95606	FALSE	YYADSVNGRFTISRDNSKSTRSLQMNSLRAEDTAVYYC	YYADSVNGRFTISRDNSKSTRSLQMNSLRAEDTAVYYC	2	-++-+++++-+++-----++--+++-++++++++++++	1.61313	FALSE	AKKGVITRMTPTILIPWFDV	AKKGVITRMTPTILIPWFDV-	2	++--+--+++-------+-+-		16.8515		3.81162
M04545:85:000000000-J2PY9:1:1114:14368:20240|VPRIMER=replicate2_IgG|DUPCOUNT=1	EVQLVESGGGLAKPGGSLRLSCAASGFTFSNYWMNWVRQAPGKGLVWGSSMNSSGDNTYYADSVNGRFTISRDNSKSTLSLQMNSLRAEDTAVYYCAKKGVITRMTPTILIPWFDVWGPGVLVTVSS	3.40404	FALSE	EVQLVESGGGLAKPGGSLRLSCAAS	EVQLVESGGGLAKPGGSLRLSCAAS	2	+++++-+++++-+++++-++++-++	1.41667	FALSE	GFTFSNYW	GFTFSNYW	2	+++++-+-	3.6798	FALSE	MNWVRQAPGKGLVWGSS	MNWVRQAPGKGLVWGSS	2	--+++++-++++++---	0.781818	FALSE	MNSSGDNT	#NAME?	1	-++-+++-	5.95606	FALSE	YYADSVNGRFTISRDNSKSTLSLQMNSLRAEDTAVYYC	YYADSVNGRFTISRDNSKSTLSLQMNSLRAEDTAVYYC	2	-++-+++++-+++-----++--+++-++++++++++++	1.61313	FALSE	AKKGVITRMTPTILIPWFDV	AKKGVITRMTPTILIPWFDV-	2	++--+--+++-------+-+-		16.8515		3.81162
M04545:85:000000000-J2PY9:1:1108:23275:4632|VPRIMER=replicate2_IgG|DUPCOUNT=1	EVQLVESGGGLAKPGGSLRLSCAASGFTFSNYWMNWVRQGPGKGLEWVSSINSRGDNTYYADSVNGRFTISRDNSKSTLSLQMNSLRAEDTAVYYCAKKGVITRMTPTILIPWFDIWGPGVLVTVSS	3.40404	FALSE	EVQLVESGGGLAKPGGSLRLSCAAS	EVQLVESGGGLAKPGGSLRLSCAAS	2	+++++-+++++-+++++-++++-++	1.41667	FALSE	GFTFSNYW	GFTFSNYW	2	+++++-+-	3.6798	FALSE	MNWVRQGPGKGLEWVSS	MNWVRQGPGKGLEWVSS	2	--++++--+++++++--	0.781818	FALSE	INSRGDNT	#NAME?	1	-++-+++-	5.95606	FALSE	YYADSVNGRFTISRDNSKSTLSLQMNSLRAEDTAVYYC	YYADSVNGRFTISRDNSKSTLSLQMNSLRAEDTAVYYC	2	-++-+++++-+++-----++--+++-++++++++++++	1.61313	FALSE	AKKGVITRMTPTILIPWFDI	AKKGVITRMTPTILIPWFDI-	2	++--+--+++-------+-+-		16.8515		3.81162
M04545:85:000000000-J2PY9:1:1101:15517:18276|VPRIMER=replicate2_IgG|DUPCOUNT=1	EVQLVESGGGLAKPGGSLRLSCAASGFTFSNYWMNWVRQAPGKGLEWGSSMNSLGDNTYYADSVNGRFTISRDNSKSTLSLQMNSLRAEDTAVYYCAKKGVITRMTPTILIPWFDVWGPGVLVTVSS	3.40404	FALSE	EVQLVESGGGLAKPGGSLRLSCAAS	EVQLVESGGGLAKPGGSLRLSCAAS	2	+++++-+++++-+++++-++++-++	1.41667	FALSE	GFTFSNYW	GFTFSNYW	2	+++++-+-	3.6798	FALSE	MNWVRQAPGKGLEWGSS	MNWVRQAPGKGLEWGSS	2	--+++++-++++++---	0.781818	FALSE	MNSLGDNT	#NAME?	1	-++-+++-	5.95606	FALSE	YYADSVNGRFTISRDNSKSTLSLQMNSLRAEDTAVYYC	YYADSVNGRFTISRDNSKSTLSLQMNSLRAEDTAVYYC	2	-++-+++++-+++-----++--+++-++++++++++++	1.61313	FALSE	AKKGVITRMTPTILIPWFDV	AKKGVITRMTPTILIPWFDV-	2	++--+--+++-------+-+-		16.8515		3.81162
M04545:85:000000000-J2PY9:1:1106:12527:13366|VPRIMER=replicate2_IgG|DUPCOUNT=1	EVQLVESGGGLAKPGGSLRLSCAASGFTFSNYWMNWVRQAPGKGLEWGSSVNSRGDKTYYADSVNGRFTISRDNSKSTLSLQMNSLRAEDTAVYYCAKKGVITRMTPTILIPWFDVWGPGVLVTVSS	3.40404	FALSE	EVQLVESGGGLAKPGGSLRLSCAAS	EVQLVESGGGLAKPGGSLRLSCAAS	2	+++++-+++++-+++++-++++-++	1.41667	FALSE	GFTFSNYW	GFTFSNYW	2	+++++-+-	3.6798	FALSE	MNWVRQAPGKGLEWGSS	MNWVRQAPGKGLEWGSS	2	--+++++-++++++---	0.781818	FALSE	VNSRGDKT	#NAME?	1	-++-+++-	5.95606	FALSE	YYADSVNGRFTISRDNSKSTLSLQMNSLRAEDTAVYYC	YYADSVNGRFTISRDNSKSTLSLQMNSLRAEDTAVYYC	2	-++-+++++-+++-----++--+++-++++++++++++	1.61313	FALSE	AKKGVITRMTPTILIPWFDV	AKKGVITRMTPTILIPWFDV-	2	++--+--+++-------+-+-		16.8515		3.81162
M04545:85:000000000-J2PY9:1:2114:9159:16010|VPRIMER=replicate2_IgG|DUPCOUNT=1	EVQLVESGGGLAKPGGSLRLSCAASGFTFSNYWMNWVRQAPGKGLEWVSSINSRGDNTYYADSVNGRFTMSRDNAKSTLSLQMNGLRAEDTAVYYCAKKGVITRMTPTILIPWFDVWGPGVLVTVSS	3.40404	FALSE	EVQLVESGGGLAKPGGSLRLSCAAS	EVQLVESGGGLAKPGGSLRLSCAAS	2	+++++-+++++-+++++-++++-++	1.41667	FALSE	GFTFSNYW	GFTFSNYW	2	+++++-+-	3.8798	FALSE	MNWVRQAPGKGLEWVSS	MNWVRQAPGKGLEWVSS	2	--+++++-+++++++--	0.781818	FALSE	INSRGDNT	#NAME?	1	-++-+++-	5.75606	FALSE	YYADSVNGRFTMSRDNAKSTLSLQMNGLRAEDTAVYYC	YYADSVNGRFTMSRDNAKSTLSLQMNGLRAEDTAVYYC	2	-++-+++++-+++-----++--+++--+++++++++++	1.61313	FALSE	AKKGVITRMTPTILIPWFDV	AKKGVITRMTPTILIPWFDV-	2	++--+--+++-------+-+-		16.8515		3.81162
M04545:85:000000000-J2PY9:1:1117:17489:7656|VPRIMER=replicate1_IgG|DUPCOUNT=1	EVQLVESGGGLAKPGGSLRLSCAASGFTFSNYWMNWVRQAPGKGVEWGSSINRRGDNTYYADSVNGRFTISRDNSKSTLSLQMNSLRAEDTAVYYCAKKGVITRMTPTILIPWFDVWGPGVLVTVSS	3.40404	FALSE	EVQLVESGGGLAKPGGSLRLSCAAS	EVQLVESGGGLAKPGGSLRLSCAAS	2	+++++-+++++-+++++-++++-++	1.41667	FALSE	GFTFSNYW	GFTFSNYW	2	+++++-+-	3.6798	FALSE	MNWVRQAPGKGVEWGSS	MNWVRQAPGKGVEWGSS	2	--+++++-++++++---	0.781818	FALSE	INRRGDNT	#NAME?	1	-++-+++-	5.95606	FALSE	YYADSVNGRFTISRDNSKSTLSLQMNSLRAEDTAVYYC	YYADSVNGRFTISRDNSKSTLSLQMNSLRAEDTAVYYC	2	-++-+++++-+++-----++--+++-++++++++++++	1.61313	FALSE	AKKGVITRMTPTILIPWFDV	AKKGVITRMTPTILIPWFDV-	2	++--+--+++-------+-+-		16.8515		3.81162
M04545:85:000000000-J2PY9:1:1113:20000:18823|VPRIMER=replicate2_IgG|DUPCOUNT=1	EVQLVESGGGLAKPGGSLRLSCAASGFTFSNYWMNWVRQAPGKGLEWVSSINSRGDNTYYADSVNGRFTISTENSKSTLSLQLNILRAEETAVYYCAKKGVITRMTPTILIPWFDVWGPGVLVTVAS	3.40404	FALSE	EVQLVESGGGLAKPGGSLRLSCAAS	EVQLVESGGGLAKPGGSLRLSCAAS	2	+++++-+++++-+++++-++++-++	1.41667	FALSE	GFTFSNYW	GFTFSNYW	2	+++++-+-	3.8798	FALSE	MNWVRQAPGKGLEWVSS	MNWVRQAPGKGLEWVSS	2	--+++++-+++++++--	0.781818	FALSE	INSRGDNT	#NAME?	1	-++-+++-	5.75606	FALSE	YYADSVNGRFTISTENSKSTLSLQLNILRAEETAVYYC	YYADSVNGRFTISTENSKSTLSLQLNILRAEETAVYYC	2	-++-+++++-+++-----++--+++--+++++++++++	1.61313	FALSE	AKKGVITRMTPTILIPWFDV	AKKGVITRMTPTILIPWFDV-	2	++--+--+++-------+-+-		16.8515		3.81162
M04545:85:000000000-J2PY9:1:2116:28252:8043|VPRIMER=replicate2_IgG|DUPCOUNT=1	EVQLVESGGGLAKPGGSLRLSCAASGFTFSNYWMNWVRQAPGKGLEWVSSINSRGDNTYYADSVNGRFTIARDNSKSTLSLQMNNLRAEDTAVYYCAKKGVITRMTPTILIPWFDVWGPGVLVTVSS	3.40404	FALSE	EVQLVESGGGLAKPGGSLRLSCAAS	EVQLVESGGGLAKPGGSLRLSCAAS	2	+++++-+++++-+++++-++++-++	1.41667	FALSE	GFTFSNYW	GFTFSNYW	2	+++++-+-	3.8798	FALSE	MNWVRQAPGKGLEWVSS	MNWVRQAPGKGLEWVSS	2	--+++++-+++++++--	0.781818	FALSE	INSRGDNT	#NAME?	1	-++-+++-	5.75606	FALSE	YYADSVNGRFTIARDNSKSTLSLQMNNLRAEDTAVYYC	YYADSVNGRFTIARDNSKSTLSLQMNNLRAEDTAVYYC	2	-++-+++++-+++-----++--+++--+++++++++++	1.61313	FALSE	AKKGVITRMTPTILIPWFDV	AKKGVITRMTPTILIPWFDV-	2	++--+--+++-------+-+-		16.8515		3.81162
M04545:85:000000000-J2PY9:1:1110:25793:4889|VPRIMER=replicate2_IgG|DUPCOUNT=1	EVQLVESGGGLAKPGGSLRLSCAASGFTFSNYWMNWVRQAPGKGREWVSRINRRGDNKYYADSVNGRFTISRDNSKSTLSLQMNSLRAEDTAVYYCAKKGVITRMTPTILIPWFDVWGPGVLVTVSS	3.40404	FALSE	EVQLVESGGGLAKPGGSLRLSCAAS	EVQLVESGGGLAKPGGSLRLSCAAS	2	+++++-+++++-+++++-++++-++	1.41667	FALSE	GFTFSNYW	GFTFSNYW	2	+++++-+-	3.6798	FALSE	MNWVRQAPGKGREWVSR	MNWVRQAPGKGREWVSR	2	--+++++-+++-+++--	0.781818	FALSE	INRRGDNK	#NAME?	1	-++-+++-	5.95606	FALSE	YYADSVNGRFTISRDNSKSTLSLQMNSLRAEDTAVYYC	YYADSVNGRFTISRDNSKSTLSLQMNSLRAEDTAVYYC	2	-++-+++++-+++-----++--+++-++++++++++++	1.61313	FALSE	AKKGVITRMTPTILIPWFDV	AKKGVITRMTPTILIPWFDV-	2	++--+--+++-------+-+-		16.8515		3.81162
M04545:85:000000000-J2PY9:1:2113:20714:4646|VPRIMER=replicate2_IgG|DUPCOUNT=1	EVQLVESGGGLAKPGGSLRLSCAASGFTFSNYWMNWVRQAPGKGGEWVSSVNSRGDNTSYADSVNGRFTISRDNSKSTLSLQMNSLRAEDTAVYYCAKKGVITRMTPTILIPWFDVWGPGVLVTVSS	3.40404	FALSE	EVQLVESGGGLAKPGGSLRLSCAAS	EVQLVESGGGLAKPGGSLRLSCAAS	2	+++++-+++++-+++++-++++-++	1.41667	FALSE	GFTFSNYW	GFTFSNYW	2	+++++-+-	3.6798	FALSE	MNWVRQAPGKGGEWVSS	MNWVRQAPGKGGEWVSS	2	--+++++-+++-+++--	0.781818	FALSE	VNSRGDNT	#NAME?	1	-++-+++-	5.95606	FALSE	SYADSVNGRFTISRDNSKSTLSLQMNSLRAEDTAVYYC	SYADSVNGRFTISRDNSKSTLSLQMNSLRAEDTAVYYC	2	-++-+++++-+++-----++--+++-++++++++++++	1.61313	FALSE	AKKGVITRMTPTILIPWFDV	AKKGVITRMTPTILIPWFDV-	2	++--+--+++-------+-+-		16.8515		3.81162
M04545:85:000000000-J2PY9:1:1113:9882:9083|VPRIMER=replicate2_IgG|DUPCOUNT=1	EVQLVESGGGLAKPGGSLRLSCAASGFTFSNYWMNWVRQAPGKGLEWGSSINSRGDNTYYADSVNGRFTISRDNSKSTLSLQMNSLRAEDTAVYYCAKKGVITRMTPTILIPWFDVWGPGVLVTVSS	3.40404	FALSE	EVQLVESGGGLAKPGGSLRLSCAAS	EVQLVESGGGLAKPGGSLRLSCAAS	2	+++++-+++++-+++++-++++-++	1.41667	FALSE	GFTFSNYW	GFTFSNYW	2	+++++-+-	3.6798	FALSE	MNWVRQAPGKGLEWGSS	MNWVRQAPGKGLEWGSS	2	--+++++-++++++---	0.781818	FALSE	INSRGDNT	#NAME?	1	-++-+++-	5.95606	FALSE	YYADSVNGRFTISRDNSKSTLSLQMNSLRAEDTAVYYC	YYADSVNGRFTISRDNSKSTLSLQMNSLRAEDTAVYYC	2	-++-+++++-+++-----++--+++-++++++++++++	1.61313	FALSE	AKKGVITRMTPTILIPWFDV	AKKGVITRMTPTILIPWFDV-	2	++--+--+++-------+-+-		16.8515		3.81162
M04545:85:000000000-J2PY9:1:2118:4473:7200|VPRIMER=replicate1_IgG|DUPCOUNT=1	EVQLVESGGGLAKPGGSLRLSCAASGFTFSNYWMNWVRQAPGKGREWVSSFNSRGDNTEYADSGNGRFTISRENSKSTLSLQMNSLRAEDTAVYYCAKKGVITRMTPTILIPWFDVWGPGVLVTVSS	3.40404	FALSE	EVQLVESGGGLAKPGGSLRLSCAAS	EVQLVESGGGLAKPGGSLRLSCAAS	2	+++++-+++++-+++++-++++-++	1.41667	FALSE	GFTFSNYW	GFTFSNYW	2	+++++-+-	3.6798	FALSE	MNWVRQAPGKGREWVSS	MNWVRQAPGKGREWVSS	2	--+++++-+++-+++--	0.781818	FALSE	FNSRGDNT	#NAME?	1	-++-+++-	5.95606	FALSE	EYADSGNGRFTISRENSKSTLSLQMNSLRAEDTAVYYC	EYADSGNGRFTISRENSKSTLSLQMNSLRAEDTAVYYC	2	+++-+-+++-+++-----++--+++-++++++++++++	1.61313	FALSE	AKKGVITRMTPTILIPWFDV	AKKGVITRMTPTILIPWFDV-	2	++--+--+++-------+-+-		16.8515		3.81162
M04545:85:000000000-J2PY9:1:2106:24246:8250|VPRIMER=replicate2_IgG|DUPCOUNT=1	EVQLVESGGGLAKPGGSLRLSCAASGFTFSNYWMNWVRQAPGKGLEWVSSINSRGDNTYYADSVKGRFTISRDNSKSTLSLKMNSLRAEDTAVYYCAKKGVITRMTPTILIPWFDVWGPGVLVTVSS	3.40404	FALSE	EVQLVESGGGLAKPGGSLRLSCAAS	EVQLVESGGGLAKPGGSLRLSCAAS	2	+++++-+++++-+++++-++++-++	1.41667	FALSE	GFTFSNYW	GFTFSNYW	2	+++++-+-	3.8798	FALSE	MNWVRQAPGKGLEWVSS	MNWVRQAPGKGLEWVSS	2	--+++++-+++++++--	0.781818	FALSE	INSRGDNT	#NAME?	1	-++-+++-	5.75606	FALSE	YYADSVKGRFTISRDNSKSTLSLKMNSLRAEDTAVYYC	YYADSVKGRFTISRDNSKSTLSLKMNSLRAEDTAVYYC	2	-++-+++++-+++-----++--+-+-++++++++++++	1.61313	FALSE	AKKGVITRMTPTILIPWFDV	AKKGVITRMTPTILIPWFDV-	2	++--+--+++-------+-+-		16.8515		3.81162
M04545:85:000000000-J2PY9:1:2112:2924:11613|VPRIMER=replicate2_IgG|DUPCOUNT=1	EVQLVESGGGLAKPGGSLRLSCAASGFTFSNYWMNWVRQAPGKGWEWVSRINSRGDNTYYADSVNGRFTISRDNSKSTLSLQMNSLRAEDTAVYYCAKKGVITRMTPTILIPWFDVWGPGVLVTVSS	3.40404	FALSE	EVQLVESGGGLAKPGGSLRLSCAAS	EVQLVESGGGLAKPGGSLRLSCAAS	2	+++++-+++++-+++++-++++-++	1.41667	FALSE	GFTFSNYW	GFTFSNYW	2	+++++-+-	3.6798	FALSE	MNWVRQAPGKGWEWVSR	MNWVRQAPGKGWEWVSR	2	--+++++-+++-+++--	0.781818	FALSE	INSRGDNT	#NAME?	1	-++-+++-	5.95606	FALSE	YYADSVNGRFTISRDNSKSTLSLQMNSLRAEDTAVYYC	YYADSVNGRFTISRDNSKSTLSLQMNSLRAEDTAVYYC	2	-++-+++++-+++-----++--+++-++++++++++++	1.61313	FALSE	AKKGVITRMTPTILIPWFDV	AKKGVITRMTPTILIPWFDV-	2	++--+--+++-------+-+-		16.8515		3.81162
M04545:85:000000000-J2PY9:1:1108:12413:18780|VPRIMER=replicate1_IgG|DUPCOUNT=1	EVQLVESGGGLAKPGGSLRLSCAASGFTFSNYWMNWVRQAPGKGLEWGSRMNSRGDNTYYADSVNGRFTISRDNSKSTLSLQMNSLRAEDTAVYYCVKKGVITRMTPTILIPWFDVWGPGVLVTVSS	3.40404	FALSE	EVQLVESGGGLAKPGGSLRLSCAAS	EVQLVESGGGLAKPGGSLRLSCAAS	2	+++++-+++++-+++++-++++-++	1.41667	FALSE	GFTFSNYW	GFTFSNYW	2	+++++-+-	3.6798	FALSE	MNWVRQAPGKGLEWGSR	MNWVRQAPGKGLEWGSR	2	--+++++-++++++---	0.781818	FALSE	MNSRGDNT	#NAME?	1	-++-+++-	5.95606	FALSE	YYADSVNGRFTISRDNSKSTLSLQMNSLRAEDTAVYYC	YYADSVNGRFTISRDNSKSTLSLQMNSLRAEDTAVYYC	2	-++-+++++-+++-----++--+++-++++++++++++	1.61313	FALSE	VKKGVITRMTPTILIPWFDV	VKKGVITRMTPTILIPWFDV-	2	++--+--+++-------+-+-		16.8515		3.81162
M04545:85:000000000-J2PY9:1:2110:21381:5360|VPRIMER=replicate1_IgG|DUPCOUNT=1	EVQLVESGGGLAKPGGSLRLSCAASGFTFSNYWMNWVRQAPGKGLEWVSRINGRGVNTYYADSVNGRFTISRDNSKSTLSRQMNSLRAEDTAVYYCAKKGVITRMTPTILIPWFDVWGPGVLVTVSS	3.40404	FALSE	EVQLVESGGGLAKPGGSLRLSCAAS	EVQLVESGGGLAKPGGSLRLSCAAS	2	+++++-+++++-+++++-++++-++	1.41667	FALSE	GFTFSNYW	GFTFSNYW	2	+++++-+-	3.8798	FALSE	MNWVRQAPGKGLEWVSR	MNWVRQAPGKGLEWVSR	2	--+++++-+++++++--	0.781818	FALSE	INGRGVNT	#NAME?	1	-++-+++-	5.75606	FALSE	YYADSVNGRFTISRDNSKSTLSRQMNSLRAEDTAVYYC	YYADSVNGRFTISRDNSKSTLSRQMNSLRAEDTAVYYC	2	-++-+++++-+++-----++---++-++++++++++++	1.61313	FALSE	AKKGVITRMTPTILIPWFDV	AKKGVITRMTPTILIPWFDV-	2	++--+--+++-------+-+-		16.8515		3.81162
M04545:85:000000000-J2PY9:1:2101:8567:11168|VPRIMER=replicate2_IgG|DUPCOUNT=1	EVQLVESGGGLAKPGGSLRLSCAASGFTFSNYWMNWVRQAPGKGREWVSRIKSRGDKTYYANSVNGRFTISRDNSKSTLSLQMNSLRAEDTAVYYCAKKGVITRMTPTILIPWFDVWGPGVLVTVSS	3.40404	FALSE	EVQLVESGGGLAKPGGSLRLSCAAS	EVQLVESGGGLAKPGGSLRLSCAAS	2	+++++-+++++-+++++-++++-++	1.41667	FALSE	GFTFSNYW	GFTFSNYW	2	+++++-+-	3.6798	FALSE	MNWVRQAPGKGREWVSR	MNWVRQAPGKGREWVSR	2	--+++++-+++-+++--	0.781818	FALSE	IKSRGDKT	#NAME?	1	-++-+++-	5.95606	FALSE	YYANSVNGRFTISRDNSKSTLSLQMNSLRAEDTAVYYC	YYANSVNGRFTISRDNSKSTLSLQMNSLRAEDTAVYYC	2	-++-+++++-+++-----++--+++-++++++++++++	1.61313	FALSE	AKKGVITRMTPTILIPWFDV	AKKGVITRMTPTILIPWFDV-	2	++--+--+++-------+-+-		16.8515		3.81162
M04545:85:000000000-J2PY9:1:1114:24252:12973|VPRIMER=replicate2_IgG|DUPCOUNT=1	EVQLVESGGGLAKPGGSLRLSCAASGFTFSNYWMNWVRQAPGKGLEWVSSINSRGDNTYYADSVNGRFTISRDNSKRTLSLQMNSLRAEDTAVYYCAKKWVITRMTPTILIPWFDVWGPGVLVTVSS	3.40404	FALSE	EVQLVESGGGLAKPGGSLRLSCAAS	EVQLVESGGGLAKPGGSLRLSCAAS	2	+++++-+++++-+++++-++++-++	1.41667	FALSE	GFTFSNYW	GFTFSNYW	2	+++++-+-	3.8798	FALSE	MNWVRQAPGKGLEWVSS	MNWVRQAPGKGLEWVSS	2	--+++++-+++++++--	0.781818	FALSE	INSRGDNT	#NAME?	1	-++-+++-	5.75606	FALSE	YYADSVNGRFTISRDNSKRTLSLQMNSLRAEDTAVYYC	YYADSVNGRFTISRDNSKRTLSLQMNSLRAEDTAVYYC	2	-++-+++++-+++------+--+++-++++++++++++	1.61313	FALSE	AKKWVITRMTPTILIPWFDV	AKKWVITRMTPTILIPWFDV-	2	++--+--+++-------+-+-		16.8515		3.81162
M04545:85:000000000-J2PY9:1:1102:5956:16801|VPRIMER=replicate1_IgG|DUPCOUNT=1	EVQLVESGGGLAKPGGSLRLSCAASGFTFSNYWMNWVRQAPGKGWEWVSRINSRGDNTYYADSVNGRFTISRDNSKSTLSLQMNSLRAEDTAVYYCAKKGVITRMTPTILIPWFDVWGPGVLVTVSS	3.40404	FALSE	EVQLVESGGGLAKPGGSLRLSCAAS	EVQLVESGGGLAKPGGSLRLSCAAS	2	+++++-+++++-+++++-++++-++	1.41667	FALSE	GFTFSNYW	GFTFSNYW	2	+++++-+-	3.6798	FALSE	MNWVRQAPGKGWEWVSR	MNWVRQAPGKGWEWVSR	2	--+++++-+++-+++--	0.781818	FALSE	INSRGDNT	#NAME?	1	-++-+++-	5.95606	FALSE	YYADSVNGRFTISRDNSKSTLSLQMNSLRAEDTAVYYC	YYADSVNGRFTISRDNSKSTLSLQMNSLRAEDTAVYYC	2	-++-+++++-+++-----++--+++-++++++++++++	1.61313	FALSE	AKKGVITRMTPTILIPWFDV	AKKGVITRMTPTILIPWFDV-	2	++--+--+++-------+-+-		16.8515		3.81162
M04545:85:000000000-J2PY9:1:2105:10231:7662|VPRIMER=replicate2_IgG|DUPCOUNT=1	EVQLVESGGGLAKPGGSLRLSCAASGFTFSNYWMNWVRQAPGKGVRWGSSINSRGDNTYYADSVNGRLTISRDNSKSTLSLQMNSLRAEDTAVYYCAKKGVITRMTPTILIPWFDVWGPGVLVTVSS	3.40404	FALSE	EVQLVESGGGLAKPGGSLRLSCAAS	EVQLVESGGGLAKPGGSLRLSCAAS	2	+++++-+++++-+++++-++++-++	1.41667	FALSE	GFTFSNYW	GFTFSNYW	2	+++++-+-	3.6798	FALSE	MNWVRQAPGKGVRWGSS	MNWVRQAPGKGVRWGSS	2	--+++++-++++++---	0.781818	FALSE	INSRGDNT	#NAME?	1	-++-+++-	5.95606	FALSE	YYADSVNGRLTISRDNSKSTLSLQMNSLRAEDTAVYYC	YYADSVNGRLTISRDNSKSTLSLQMNSLRAEDTAVYYC	2	-++-+++++-+++-----++--+++-++++++++++++	1.61313	FALSE	AKKGVITRMTPTILIPWFDV	AKKGVITRMTPTILIPWFDV-	2	++--+--+++-------+-+-		16.8515		3.81162
M04545:85:000000000-J2PY9:1:1109:5308:9879|VPRIMER=replicate2_IgG|DUPCOUNT=1	EVQLVESGGGLAKPGGSLRLSCAASGFTFSNYWMNWVRQAPGKGREWVSSINSRGDNTYYADSVNGRFTISRDNSKSTLSLQMNSLRAEDTAVYYCAKKGVITRMTPTILIPWFDVWGPGVLVTVSS	3.40404	FALSE	EVQLVESGGGLAKPGGSLRLSCAAS	EVQLVESGGGLAKPGGSLRLSCAAS	2	+++++-+++++-+++++-++++-++	1.41667	FALSE	GFTFSNYW	GFTFSNYW	2	+++++-+-	3.6798	FALSE	MNWVRQAPGKGREWVSS	MNWVRQAPGKGREWVSS	2	--+++++-+++-+++--	0.781818	FALSE	INSRGDNT	#NAME?	1	-++-+++-	5.95606	FALSE	YYADSVNGRFTISRDNSKSTLSLQMNSLRAEDTAVYYC	YYADSVNGRFTISRDNSKSTLSLQMNSLRAEDTAVYYC	2	-++-+++++-+++-----++--+++-++++++++++++	1.61313	FALSE	AKKGVITRMTPTILIPWFDV	AKKGVITRMTPTILIPWFDV-	2	++--+--+++-------+-+-		16.8515		3.81162
M04545:85:000000000-J2PY9:1:2116:18910:8827|VPRIMER=replicate2_IgG|DUPCOUNT=1	EVQLVESGGGLAKPGGSLRLSCAASGFTFSNYWMNWVRQAPGKGLEWVSSINSRGDNTYYADSVNGRFTISRENSKGTLSLQMNSLRAEDTAVYYCAKKGVITRMTPTILIPWFDVWGPGVLVTVSS	3.40404	FALSE	EVQLVESGGGLAKPGGSLRLSCAAS	EVQLVESGGGLAKPGGSLRLSCAAS	2	+++++-+++++-+++++-++++-++	1.41667	FALSE	GFTFSNYW	GFTFSNYW	2	+++++-+-	3.8798	FALSE	MNWVRQAPGKGLEWVSS	MNWVRQAPGKGLEWVSS	2	--+++++-+++++++--	0.781818	FALSE	INSRGDNT	#NAME?	1	-++-+++-	5.75606	FALSE	YYADSVNGRFTISRENSKGTLSLQMNSLRAEDTAVYYC	YYADSVNGRFTISRENSKGTLSLQMNSLRAEDTAVYYC	2	-++-+++++-+++------+--+++-++++++++++++	1.61313	FALSE	AKKGVITRMTPTILIPWFDV	AKKGVITRMTPTILIPWFDV-	2	++--+--+++-------+-+-		16.8515		3.81162
M04545:85:000000000-J2PY9:1:1109:24562:19482|VPRIMER=replicate2_IgG|DUPCOUNT=1	EVQLVESGGGLAKPGGSLRLSCAASGFTFSNYWMNWVRQAPGKGLEWVSSINSRGDNTYYADSVNGRFTIYRDNSKSTLSLQMNSLRAEDTAVYYCAKKGVITRMTPTILIPWFDVWGPGVLVTVSS	3.40404	FALSE	EVQLVESGGGLAKPGGSLRLSCAAS	EVQLVESGGGLAKPGGSLRLSCAAS	2	+++++-+++++-+++++-++++-++	1.41667	FALSE	GFTFSNYW	GFTFSNYW	2	+++++-+-	3.8798	FALSE	MNWVRQAPGKGLEWVSS	MNWVRQAPGKGLEWVSS	2	--+++++-+++++++--	0.781818	FALSE	INSRGDNT	#NAME?	1	-++-+++-	5.75606	FALSE	YYADSVNGRFTIYRDNSKSTLSLQMNSLRAEDTAVYYC	YYADSVNGRFTIYRDNSKSTLSLQMNSLRAEDTAVYYC	2	-++-+++++-++------++--+++-++++++++++++	1.61313	FALSE	AKKGVITRMTPTILIPWFDV	AKKGVITRMTPTILIPWFDV-	2	++--+--+++-------+-+-		16.8515		3.81162
M04545:85:000000000-J2PY9:1:2106:25395:16465|VPRIMER=replicate1_IgG|DUPCOUNT=1	EVQLVESGGGLAKPGGSLRLSCAASGFTFSNYWMNWVRQAPGKGVTWVSSINSGGDKTYYADSVNGRFTISRDNSKSTLSLKMNSLRAEDTAVYYCAKKGVITRMTPTILIPWFDVWGPGVLVTVSS	3.40404	FALSE	EVQLVESGGGLAKPGGSLRLSCAAS	EVQLVESGGGLAKPGGSLRLSCAAS	2	+++++-+++++-+++++-++++-++	1.41667	FALSE	GFTFSNYW	GFTFSNYW	2	+++++-+-	3.8798	FALSE	MNWVRQAPGKGVTWVSS	MNWVRQAPGKGVTWVSS	2	--+++++-+++++++--	0.781818	FALSE	INSGGDKT	#NAME?	1	-++-+++-	5.75606	FALSE	YYADSVNGRFTISRDNSKSTLSLKMNSLRAEDTAVYYC	YYADSVNGRFTISRDNSKSTLSLKMNSLRAEDTAVYYC	2	-++-+++++-+++-----++--+-+-++++++++++++	1.61313	FALSE	AKKGVITRMTPTILIPWFDV	AKKGVITRMTPTILIPWFDV-	2	++--+--+++-------+-+-		16.8515		3.81162
M04545:85:000000000-J2PY9:1:1117:3968:7261|VPRIMER=replicate1_IgG|DUPCOUNT=1	EVQLVESGGGLAKPGGSLRLSCAASGFTFSNYWMNWVRQAPGRGLEWGSSINGRGDKTYYADSVNGRFTISRDNSKSTLSLQMNSLRAEDTAVYYCAKKGVITRMTPTILIPWFDVWGPGVLVTVSS	3.40404	FALSE	EVQLVESGGGLAKPGGSLRLSCAAS	EVQLVESGGGLAKPGGSLRLSCAAS	2	+++++-+++++-+++++-++++-++	1.41667	FALSE	GFTFSNYW	GFTFSNYW	2	+++++-+-	3.6798	FALSE	MNWVRQAPGRGLEWGSS	MNWVRQAPGRGLEWGSS	2	--+++++-++++++---	0.781818	FALSE	INGRGDKT	#NAME?	1	-++-+++-	5.95606	FALSE	YYADSVNGRFTISRDNSKSTLSLQMNSLRAEDTAVYYC	YYADSVNGRFTISRDNSKSTLSLQMNSLRAEDTAVYYC	2	-++-+++++-+++-----++--+++-++++++++++++	1.61313	FALSE	AKKGVITRMTPTILIPWFDV	AKKGVITRMTPTILIPWFDV-	2	++--+--+++-------+-+-		16.8515		3.81162
M04545:85:000000000-J2PY9:1:1103:13991:8383|VPRIMER=replicate2_IgG|DUPCOUNT=1	EVQLVESGGGLAKPGGSLRLSCAASGFTFSNYWMNWVRQAPGKGLDWGSSINSRGDNTYYADSVNGRFTISRDNSKSTLSLQMNSLRAEDTAVYYCAKKGVITRMTPTILIPWFDVWGPGVLVTVSS	3.40404	FALSE	EVQLVESGGGLAKPGGSLRLSCAAS	EVQLVESGGGLAKPGGSLRLSCAAS	2	+++++-+++++-+++++-++++-++	1.41667	FALSE	GFTFSNYW	GFTFSNYW	2	+++++-+-	3.6798	FALSE	MNWVRQAPGKGLDWGSS	MNWVRQAPGKGLDWGSS	2	--+++++-++++++---	0.781818	FALSE	INSRGDNT	#NAME?	1	-++-+++-	5.95606	FALSE	YYADSVNGRFTISRDNSKSTLSLQMNSLRAEDTAVYYC	YYADSVNGRFTISRDNSKSTLSLQMNSLRAEDTAVYYC	2	-++-+++++-+++-----++--+++-++++++++++++	1.61313	FALSE	AKKGVITRMTPTILIPWFDV	AKKGVITRMTPTILIPWFDV-	2	++--+--+++-------+-+-		16.8515		3.81162
M04545:85:000000000-J2PY9:1:1108:23600:9258|VPRIMER=replicate2_IgG|DUPCOUNT=1	EVQLVESGGGLAKPGGSLRLSCAASGFTFSNYWMNWVRQAPGKGLEWGSSINSRGDNTYYADSVNGRFTISRDNSKSTLSLQMNSLRAEDTAVYYCAKKGVITRMTPTILIPWFDVWGPGVLVTVSS	3.40404	FALSE	EVQLVESGGGLAKPGGSLRLSCAAS	EVQLVESGGGLAKPGGSLRLSCAAS	2	+++++-+++++-+++++-++++-++	1.41667	FALSE	GFTFSNYW	GFTFSNYW	2	+++++-+-	3.6798	FALSE	MNWVRQAPGKGLEWGSS	MNWVRQAPGKGLEWGSS	2	--+++++-++++++---	0.781818	FALSE	INSRGDNT	#NAME?	1	-++-+++-	5.95606	FALSE	YYADSVNGRFTISRDNSKSTLSLQMNSLRAEDTAVYYC	YYADSVNGRFTISRDNSKSTLSLQMNSLRAEDTAVYYC	2	-++-+++++-+++-----++--+++-++++++++++++	1.61313	FALSE	AKKGVITRMTPTILIPWFDV	AKKGVITRMTPTILIPWFDV-	2	++--+--+++-------+-+-		16.8515		3.81162
M04545:85:000000000-J2PY9:1:2110:10000:9814|VPRIMER=replicate2_IgG|DUPCOUNT=1	EVQLVESGGGLAKPGGSLRLSCAASGFTFSNYWMNWVRQAPGKGREWVSSINGRGDNTYYADSVNGRFTISRDNSKSTLSLQMNSLRAEDTAVYYCAKKGVITRMTPTILIPWFDVWGPGVLVTVSS	3.40404	FALSE	EVQLVESGGGLAKPGGSLRLSCAAS	EVQLVESGGGLAKPGGSLRLSCAAS	2	+++++-+++++-+++++-++++-++	1.41667	FALSE	GFTFSNYW	GFTFSNYW	2	+++++-+-	3.6798	FALSE	MNWVRQAPGKGREWVSS	MNWVRQAPGKGREWVSS	2	--+++++-+++-+++--	0.781818	FALSE	INGRGDNT	#NAME?	1	-++-+++-	5.95606	FALSE	YYADSVNGRFTISRDNSKSTLSLQMNSLRAEDTAVYYC	YYADSVNGRFTISRDNSKSTLSLQMNSLRAEDTAVYYC	2	-++-+++++-+++-----++--+++-++++++++++++	1.61313	FALSE	AKKGVITRMTPTILIPWFDV	AKKGVITRMTPTILIPWFDV-	2	++--+--+++-------+-+-		16.8515		3.81162
M04545:85:000000000-J2PY9:1:1104:9209:10644|VPRIMER=replicate2_IgG|DUPCOUNT=1	EVQLVESGGGLAKPGGSLRLSCAASGFTFSNYWMNWVRQAPGKGWEWVSSIKSHGDNTYYADSVNGRFTISRDNSKSTLSLQMNSLRAEDTAVYYCAKKGVITRMTPTILIPWFDVWGPGVLVTVSS	3.40404	FALSE	EVQLVESGGGLAKPGGSLRLSCAAS	EVQLVESGGGLAKPGGSLRLSCAAS	2	+++++-+++++-+++++-++++-++	1.41667	FALSE	GFTFSNYW	GFTFSNYW	2	+++++-+-	3.6798	FALSE	MNWVRQAPGKGWEWVSS	MNWVRQAPGKGWEWVSS	2	--+++++-+++-+++--	0.781818	FALSE	IKSHGDNT	#NAME?	1	-++-+++-	5.95606	FALSE	YYADSVNGRFTISRDNSKSTLSLQMNSLRAEDTAVYYC	YYADSVNGRFTISRDNSKSTLSLQMNSLRAEDTAVYYC	2	-++-+++++-+++-----++--+++-++++++++++++	1.61313	FALSE	AKKGVITRMTPTILIPWFDV	AKKGVITRMTPTILIPWFDV-	2	++--+--+++-------+-+-		16.8515		3.81162
M04545:85:000000000-J2PY9:1:2106:21449:8313|VPRIMER=replicate1_IgG|DUPCOUNT=1	EVQLVESGGGLAKPGGSLRLSCAASGFTFSNYWMNWVRQAPGKGLEWGSSLNSRGDNTYYAESVNGRFTISRDNSKSTLSLQMNSLRAEDTAVYYCAKKGVITRMTPTILIPWFDVWGPGVLVTVSS	3.40404	FALSE	EVQLVESGGGLAKPGGSLRLSCAAS	EVQLVESGGGLAKPGGSLRLSCAAS	2	+++++-+++++-+++++-++++-++	1.41667	FALSE	GFTFSNYW	GFTFSNYW	2	+++++-+-	3.6798	FALSE	MNWVRQAPGKGLEWGSS	MNWVRQAPGKGLEWGSS	2	--+++++-++++++---	0.781818	FALSE	LNSRGDNT	#NAME?	1	-++-+++-	5.95606	FALSE	YYAESVNGRFTISRDNSKSTLSLQMNSLRAEDTAVYYC	YYAESVNGRFTISRDNSKSTLSLQMNSLRAEDTAVYYC	2	-++-+++++-+++-----++--+++-++++++++++++	1.61313	FALSE	AKKGVITRMTPTILIPWFDV	AKKGVITRMTPTILIPWFDV-	2	++--+--+++-------+-+-		16.8515		3.81162
M04545:85:000000000-J2PY9:1:2106:24525:4828|VPRIMER=replicate2_IgG|DUPCOUNT=1	EVQLVESGGGLAKPGGSLRLSCTASGFTFSNYWMNWVRQAPGKGWEWVSSMNRRGDKPYYADSVNGRFTISRDNSKSTLSLQMNSLRAEDTAVYYCAKKGVITRMTPTILIPWFDVWGPGVLVTVSS	3.40404	FALSE	EVQLVESGGGLAKPGGSLRLSCTAS	EVQLVESGGGLAKPGGSLRLSCTAS	2	+++++-+++++-+++++-++++-++	1.41667	FALSE	GFTFSNYW	GFTFSNYW	2	+++++-+-	3.6798	FALSE	MNWVRQAPGKGWEWVSS	MNWVRQAPGKGWEWVSS	2	--+++++-+++-+++--	0.781818	FALSE	MNRRGDKP	#NAME?	1	-++-+++-	5.95606	FALSE	YYADSVNGRFTISRDNSKSTLSLQMNSLRAEDTAVYYC	YYADSVNGRFTISRDNSKSTLSLQMNSLRAEDTAVYYC	2	-++-+++++-+++-----++--+++-++++++++++++	1.61313	FALSE	AKKGVITRMTPTILIPWFDV	AKKGVITRMTPTILIPWFDV-	2	++--+--+++-------+-+-		16.8515		3.81162
M04545:85:000000000-J2PY9:1:1110:18406:8117|VPRIMER=replicate2_IgG|DUPCOUNT=1	EVQLVESGGGLAKPGGSLRLSCAASGFTFSNYWMNWVRQAPGKGWEWVLRINSRGVNTYYADSVNGRFTISRDNSKSTLSLQMNSLRAEDTAVYYCAKKGVITRMTPTILIPWFDVWGPGVLVTVSS	3.40404	FALSE	EVQLVESGGGLAKPGGSLRLSCAAS	EVQLVESGGGLAKPGGSLRLSCAAS	2	+++++-+++++-+++++-++++-++	1.41667	FALSE	GFTFSNYW	GFTFSNYW	2	+++++-+-	3.6798	FALSE	MNWVRQAPGKGWEWVLR	MNWVRQAPGKGWEWVLR	2	--+++++-+++-+++--	0.781818	FALSE	INSRGVNT	#NAME?	1	-++-+++-	5.95606	FALSE	YYADSVNGRFTISRDNSKSTLSLQMNSLRAEDTAVYYC	YYADSVNGRFTISRDNSKSTLSLQMNSLRAEDTAVYYC	2	-++-+++++-+++-----++--+++-++++++++++++	1.61313	FALSE	AKKGVITRMTPTILIPWFDV	AKKGVITRMTPTILIPWFDV-	2	++--+--+++-------+-+-		16.8515		3.81162
M04545:85:000000000-J2PY9:1:1105:9989:14374|VPRIMER=replicate1_IgG|DUPCOUNT=1	EVQLVESGGGLAKPGGSLRLSCAASGFTFSNYWMNWVRQAPGKGREWVSSINSRGDNTYYAESVNGRFTISRDNSKSTLSLQMNSLRAEDTAVYYCAKKGVITRMTPTILIPWFDVWGPGVLVTVSS	3.40404	FALSE	EVQLVESGGGLAKPGGSLRLSCAAS	EVQLVESGGGLAKPGGSLRLSCAAS	2	+++++-+++++-+++++-++++-++	1.41667	FALSE	GFTFSNYW	GFTFSNYW	2	+++++-+-	3.6798	FALSE	MNWVRQAPGKGREWVSS	MNWVRQAPGKGREWVSS	2	--+++++-+++-+++--	0.781818	FALSE	INSRGDNT	#NAME?	1	-++-+++-	5.95606	FALSE	YYAESVNGRFTISRDNSKSTLSLQMNSLRAEDTAVYYC	YYAESVNGRFTISRDNSKSTLSLQMNSLRAEDTAVYYC	2	-++-+++++-+++-----++--+++-++++++++++++	1.61313	FALSE	AKKGVITRMTPTILIPWFDV	AKKGVITRMTPTILIPWFDV-	2	++--+--+++-------+-+-		16.8515		3.81162
M04545:85:000000000-J2PY9:1:1111:12552:18331|VPRIMER=replicate2_IgG|DUPCOUNT=1	EVQLVESGGGLAKPGGSLGLSCAASGFTFSNYWMNWVRQAPGKGLEWVSSINSRGDNTYYADSVNGRFTISRDKSKSTLSLQMNSLRAEDTAVYYCAKKGVITRMTPTILIPWFDVWGPGVLVTVSS	3.20404	FALSE	EVQLVESGGGLAKPGGSLGLSCAAS	EVQLVESGGGLAKPGGSLGLSCAAS	2	+++++-+++++-+++++--+++-++	1.41667	FALSE	GFTFSNYW	GFTFSNYW	2	+++++-+-	3.8798	FALSE	MNWVRQAPGKGLEWVSS	MNWVRQAPGKGLEWVSS	2	--+++++-+++++++--	0.781818	FALSE	INSRGDNT	#NAME?	1	-++-+++-	5.95606	FALSE	YYADSVNGRFTISRDKSKSTLSLQMNSLRAEDTAVYYC	YYADSVNGRFTISRDKSKSTLSLQMNSLRAEDTAVYYC	2	-++-+++++-+++-----++--+++-++++++++++++	1.61313	FALSE	AKKGVITRMTPTILIPWFDV	AKKGVITRMTPTILIPWFDV-	2	++--+--+++-------+-+-		16.8515		3.81162
M04545:85:000000000-J2PY9:1:1107:25806:13646|VPRIMER=replicate2_IgG|DUPCOUNT=1	EVQLVESGGGLAKPGGSLRLSCAASGFTFSNYWMNWVRQAPGKGMEWVTGINRRGDNTVYADSGNGRFTINRDNSKSTLSLQMNSLRAEDTAVYYCAKKGVITSMTPTILIPWFDVWGPGVLVTVSS	3.40404	FALSE	EVQLVESGGGLAKPGGSLRLSCAAS	EVQLVESGGGLAKPGGSLRLSCAAS	2	+++++-+++++-+++++-++++-++	1.41667	FALSE	GFTFSNYW	GFTFSNYW	2	+++++-+-	3.8798	FALSE	MNWVRQAPGKGMEWVTG	MNWVRQAPGKGMEWVTG	2	--+++++-+++++++--	0.781818	FALSE	INRRGDNT	#NAME?	1	-++-+++-	5.75606	FALSE	VYADSGNGRFTINRDNSKSTLSLQMNSLRAEDTAVYYC	VYADSGNGRFTINRDNSKSTLSLQMNSLRAEDTAVYYC	2	+++-+-+++-++------++--+++-++++++++++++	1.61313	FALSE	AKKGVITSMTPTILIPWFDV	AKKGVITSMTPTILIPWFDV-	2	++--+--+++-------+-+-		16.8515		3.81162
M04545:85:000000000-J2PY9:1:1104:9399:18833|VPRIMER=replicate1_IgG|DUPCOUNT=1	EVQLVESGGGLAKPGGSLRLSCAASGFTFSNYWMNWVRQAPGKGLEWASMINSRGDNTYYADSVNGRFTISRDNSKSTLSLQMNSLRAEDTAVYYCAKKGVITRMTPTILIPWFDVWGPGVLVTVSS	3.40404	FALSE	EVQLVESGGGLAKPGGSLRLSCAAS	EVQLVESGGGLAKPGGSLRLSCAAS	2	+++++-+++++-+++++-++++-++	1.41667	FALSE	GFTFSNYW	GFTFSNYW	2	+++++-+-	3.6798	FALSE	MNWVRQAPGKGLEWASM	MNWVRQAPGKGLEWASM	2	--+++++-++++++---	0.781818	FALSE	INSRGDNT	#NAME?	1	-++-+++-	5.95606	FALSE	YYADSVNGRFTISRDNSKSTLSLQMNSLRAEDTAVYYC	YYADSVNGRFTISRDNSKSTLSLQMNSLRAEDTAVYYC	2	-++-+++++-+++-----++--+++-++++++++++++	1.61313	FALSE	AKKGVITRMTPTILIPWFDV	AKKGVITRMTPTILIPWFDV-	2	++--+--+++-------+-+-		16.8515		3.81162
M04545:85:000000000-J2PY9:1:1103:9017:17156|VPRIMER=replicate1_IgG|DUPCOUNT=1	EVQLVESGGGLAKPGGSLRLSCAASGFTFSNYWMNWVRQAPGKGLEWVSSINSRGDNAYYADSVNGRFTISRDNSKGTLALQMNSLRAEDTAVYYCAKKGVITRMTPTILIPWFDVWSPGVLVTVSS	3.40404	FALSE	EVQLVESGGGLAKPGGSLRLSCAAS	EVQLVESGGGLAKPGGSLRLSCAAS	2	+++++-+++++-+++++-++++-++	1.41667	FALSE	GFTFSNYW	GFTFSNYW	2	+++++-+-	3.8798	FALSE	MNWVRQAPGKGLEWVSS	MNWVRQAPGKGLEWVSS	2	--+++++-+++++++--	0.781818	FALSE	INSRGDNA	#NAME?	1	-++-+++-	5.75606	FALSE	YYADSVNGRFTISRDNSKGTLALQMNSLRAEDTAVYYC	YYADSVNGRFTISRDNSKGTLALQMNSLRAEDTAVYYC	2	-++-+++++-+++------+--+++-++++++++++++	1.61313	FALSE	AKKGVITRMTPTILIPWFDV	AKKGVITRMTPTILIPWFDV-	2	++--+--+++-------+-+-		16.8515		3.81162
M04545:85:000000000-J2PY9:1:1109:18948:7634|VPRIMER=replicate1_IgG|DUPCOUNT=1	EVQLVESGGGLAKPGGSLRLSCAASGFTFSNYWMNWVRQAPGKGLEWGSSINSRGDNTYYADSVNGRFTISRDNSKSTLSLQMNSLRAEDTAVYYCAKKGVITRMTPTILIPWFDVWGPGVLVTVSS	3.40404	FALSE	EVQLVESGGGLAKPGGSLRLSCAAS	EVQLVESGGGLAKPGGSLRLSCAAS	2	+++++-+++++-+++++-++++-++	1.41667	FALSE	GFTFSNYW	GFTFSNYW	2	+++++-+-	3.6798	FALSE	MNWVRQAPGKGLEWGSS	MNWVRQAPGKGLEWGSS	2	--+++++-++++++---	0.781818	FALSE	INSRGDNT	#NAME?	1	-++-+++-	5.95606	FALSE	YYADSVNGRFTISRDNSKSTLSLQMNSLRAEDTAVYYC	YYADSVNGRFTISRDNSKSTLSLQMNSLRAEDTAVYYC	2	-++-+++++-+++-----++--+++-++++++++++++	1.61313	FALSE	AKKGVITRMTPTILIPWFDV	AKKGVITRMTPTILIPWFDV-	2	++--+--+++-------+-+-		16.8515		3.81162
M04545:85:000000000-J2PY9:1:1101:15538:13767|VPRIMER=replicate2_IgG|DUPCOUNT=1	EVQLVESGGGLAKPGGSLRLSCAASGFTFSNYWMNWVRQAPGKGLEWVSSFNSRGDNTYYADSVNGRFTISRDNSKGTLSLQMNSLRAEDTAVYYCAKKGVITRMTPTILIPWFDVWGPGVLVTVSS	3.40404	FALSE	EVQLVESGGGLAKPGGSLRLSCAAS	EVQLVESGGGLAKPGGSLRLSCAAS	2	+++++-+++++-+++++-++++-++	1.41667	FALSE	GFTFSNYW	GFTFSNYW	2	+++++-+-	3.8798	FALSE	MNWVRQAPGKGLEWVSS	MNWVRQAPGKGLEWVSS	2	--+++++-+++++++--	0.781818	FALSE	FNSRGDNT	#NAME?	1	-++-+++-	5.75606	FALSE	YYADSVNGRFTISRDNSKGTLSLQMNSLRAEDTAVYYC	YYADSVNGRFTISRDNSKGTLSLQMNSLRAEDTAVYYC	2	-++-+++++-+++------+--+++-++++++++++++	1.61313	FALSE	AKKGVITRMTPTILIPWFDV	AKKGVITRMTPTILIPWFDV-	2	++--+--+++-------+-+-		16.8515		3.81162
M04545:85:000000000-J2PY9:1:1107:16058:16995|VPRIMER=replicate2_IgG|DUPCOUNT=1	EVQLVESGGGLAKPGGSLRLSCAASGFTFSNYWMNWVRQAPGKGLEWVSSINSRGDNTYYADSVNGRFTISRENSKSTLSQQMNSLRAEDTAVYYCAKKGVITRMTPTILIPWFDVWGPGVLVTVSS	3.40404	FALSE	EVQLVESGGGLAKPGGSLRLSCAAS	EVQLVESGGGLAKPGGSLRLSCAAS	2	+++++-+++++-+++++-++++-++	1.41667	FALSE	GFTFSNYW	GFTFSNYW	2	+++++-+-	3.8798	FALSE	MNWVRQAPGKGLEWVSS	MNWVRQAPGKGLEWVSS	2	--+++++-+++++++--	0.781818	FALSE	INSRGDNT	#NAME?	1	-++-+++-	5.75606	FALSE	YYADSVNGRFTISRENSKSTLSQQMNSLRAEDTAVYYC	YYADSVNGRFTISRENSKSTLSQQMNSLRAEDTAVYYC	2	-++-+++++-+++-----++---++-++++++++++++	1.61313	FALSE	AKKGVITRMTPTILIPWFDV	AKKGVITRMTPTILIPWFDV-	2	++--+--+++-------+-+-		16.8515		3.81162
M04545:85:000000000-J2PY9:1:1111:22687:14215|VPRIMER=replicate2_IgG|DUPCOUNT=1	EVQLVESGGGLAKPGGSLRLSCAASGFTFSNYWMNWVRQAPGKGLEWFSSINSRGDNTYYADSVNGRFTISRDNSKSTLSLQMNSLRAEDTAVYYCAKKGVITRMTPTILIPWFDVWGPGVLVTVSS	3.40404	FALSE	EVQLVESGGGLAKPGGSLRLSCAAS	EVQLVESGGGLAKPGGSLRLSCAAS	2	+++++-+++++-+++++-++++-++	1.41667	FALSE	GFTFSNYW	GFTFSNYW	2	+++++-+-	3.6798	FALSE	MNWVRQAPGKGLEWFSS	MNWVRQAPGKGLEWFSS	2	--+++++-++++++---	0.781818	FALSE	INSRGDNT	#NAME?	1	-++-+++-	5.95606	FALSE	YYADSVNGRFTISRDNSKSTLSLQMNSLRAEDTAVYYC	YYADSVNGRFTISRDNSKSTLSLQMNSLRAEDTAVYYC	2	-++-+++++-+++-----++--+++-++++++++++++	1.61313	FALSE	AKKGVITRMTPTILIPWFDV	AKKGVITRMTPTILIPWFDV-	2	++--+--+++-------+-+-		16.8515		3.81162
M04545:85:000000000-J2PY9:1:1103:10769:6815|VPRIMER=replicate1_IgG|DUPCOUNT=1	EVQLVESGGGLAKPGGSLRLSCAASGFTFSNYWMNWVRQAPGKGREWVSSINSRGDNTYYADSVNGRFTISRDNSKSTLSLQMNSLRAEDTAVYYCAKKGVITRMTPTILIPWFDVWGPGVLVTVSS	3.40404	FALSE	EVQLVESGGGLAKPGGSLRLSCAAS	EVQLVESGGGLAKPGGSLRLSCAAS	2	+++++-+++++-+++++-++++-++	1.41667	FALSE	GFTFSNYW	GFTFSNYW	2	+++++-+-	3.6798	FALSE	MNWVRQAPGKGREWVSS	MNWVRQAPGKGREWVSS	2	--+++++-+++-+++--	0.781818	FALSE	INSRGDNT	#NAME?	1	-++-+++-	5.95606	FALSE	YYADSVNGRFTISRDNSKSTLSLQMNSLRAEDTAVYYC	YYADSVNGRFTISRDNSKSTLSLQMNSLRAEDTAVYYC	2	-++-+++++-+++-----++--+++-++++++++++++	1.61313	FALSE	AKKGVITRMTPTILIPWFDV	AKKGVITRMTPTILIPWFDV-	2	++--+--+++-------+-+-		16.8515		3.81162
M04545:85:000000000-J2PY9:1:2110:3299:7824|VPRIMER=replicate2_IgG|DUPCOUNT=1	EVQLVESGGGLAKPGGSLRLSCAASGFTFSNYWMNWVRQAPGKGREWVSSINSRGDNTYYADSVNGRFTISRDNSKSTLSLQMNSLRAEDTAVYYCAKKGVITRMTPTILIPWFDVWGPGVLVTVSS	3.40404	FALSE	EVQLVESGGGLAKPGGSLRLSCAAS	EVQLVESGGGLAKPGGSLRLSCAAS	2	+++++-+++++-+++++-++++-++	1.41667	FALSE	GFTFSNYW	GFTFSNYW	2	+++++-+-	3.6798	FALSE	MNWVRQAPGKGREWVSS	MNWVRQAPGKGREWVSS	2	--+++++-+++-+++--	0.781818	FALSE	INSRGDNT	#NAME?	1	-++-+++-	5.95606	FALSE	YYADSVNGRFTISRDNSKSTLSLQMNSLRAEDTAVYYC	YYADSVNGRFTISRDNSKSTLSLQMNSLRAEDTAVYYC	2	-++-+++++-+++-----++--+++-++++++++++++	1.61313	FALSE	AKKGVITRMTPTILIPWFDV	AKKGVITRMTPTILIPWFDV-	2	++--+--+++-------+-+-		16.8515		3.81162
M04545:85:000000000-J2PY9:1:2118:13295:7998|VPRIMER=replicate1_IgG|DUPCOUNT=1	EVQLVESGGGLAKPGGSLRLSCAASGFTFSNYWMNWVRQAPGKGREWVSSFNSRGDNTYYAESVKGRFTISRDNSKSTLSLQMNSLRAEDTAVYYCAKKGVITRMTPTILIPWFDVWGPGVLVTVSS	3.40404	FALSE	EVQLVESGGGLAKPGGSLRLSCAAS	EVQLVESGGGLAKPGGSLRLSCAAS	2	+++++-+++++-+++++-++++-++	1.41667	FALSE	GFTFSNYW	GFTFSNYW	2	+++++-+-	3.6798	FALSE	MNWVRQAPGKGREWVSS	MNWVRQAPGKGREWVSS	2	--+++++-+++-+++--	0.781818	FALSE	FNSRGDNT	#NAME?	1	-++-+++-	5.95606	FALSE	YYAESVKGRFTISRDNSKSTLSLQMNSLRAEDTAVYYC	YYAESVKGRFTISRDNSKSTLSLQMNSLRAEDTAVYYC	2	-++-+++++-+++-----++--+++-++++++++++++	1.61313	FALSE	AKKGVITRMTPTILIPWFDV	AKKGVITRMTPTILIPWFDV-	2	++--+--+++-------+-+-		16.8515		3.81162
M04545:85:000000000-J2PY9:1:1104:14548:4308|VPRIMER=replicate1_IgG|DUPCOUNT=1	EVQLVESGGGLAKPGGSLRLSCAASGFTFSNYWMNWVRQAPGKGLEWGSSINSRGDNTYYADSVNGRFTISRDNSKSTLSLQMNSLRAEDTAVYYCAKKGVITRMTPTILIPWFDVWGPGVLVTVSS	3.40404	FALSE	EVQLVESGGGLAKPGGSLRLSCAAS	EVQLVESGGGLAKPGGSLRLSCAAS	2	+++++-+++++-+++++-++++-++	1.41667	FALSE	GFTFSNYW	GFTFSNYW	2	+++++-+-	3.6798	FALSE	MNWVRQAPGKGLEWGSS	MNWVRQAPGKGLEWGSS	2	--+++++-++++++---	0.781818	FALSE	INSRGDNT	#NAME?	1	-++-+++-	5.95606	FALSE	YYADSVNGRFTISRDNSKSTLSLQMNSLRAEDTAVYYC	YYADSVNGRFTISRDNSKSTLSLQMNSLRAEDTAVYYC	2	-++-+++++-+++-----++--+++-++++++++++++	1.61313	FALSE	AKKGVITRMTPTILIPWFDV	AKKGVITRMTPTILIPWFDV-	2	++--+--+++-------+-+-		16.8515		3.81162
M04545:85:000000000-J2PY9:1:2113:5346:19476|VPRIMER=replicate2_IgG|DUPCOUNT=1	EVQLVESGGGLAKPGGSLRLSCAASGFTFSNYWMNWVRQAPGKGLEWGSRIKRRGDKTYYAESVNGRFTISRDNSKSTLSLQMNSLRAEDTAVYYCAKKGVITRMTPTILIPWFDVWGPGVLVTVSS	3.40404	FALSE	EVQLVESGGGLAKPGGSLRLSCAAS	EVQLVESGGGLAKPGGSLRLSCAAS	2	+++++-+++++-+++++-++++-++	1.41667	FALSE	GFTFSNYW	GFTFSNYW	2	+++++-+-	3.6798	FALSE	MNWVRQAPGKGLEWGSR	MNWVRQAPGKGLEWGSR	2	--+++++-++++++---	0.781818	FALSE	IKRRGDKT	#NAME?	1	-++-+++-	5.95606	FALSE	YYAESVNGRFTISRDNSKSTLSLQMNSLRAEDTAVYYC	YYAESVNGRFTISRDNSKSTLSLQMNSLRAEDTAVYYC	2	-++-+++++-+++-----++--+++-++++++++++++	1.61313	FALSE	AKKGVITRMTPTILIPWFDV	AKKGVITRMTPTILIPWFDV-	2	++--+--+++-------+-+-		16.8515		3.81162
M04545:85:000000000-J2PY9:1:1103:4731:8155|VPRIMER=replicate2_IgG|DUPCOUNT=1	EVQLVESGGGLAKPGGSLRLSCAASGFTFSNYWMNWVRQAPGKGREWVSSINSRGDNTYYAESVNGRFTISRDNSKSTLSLQMNSLRAEDTAVYYCAKKGVITRMTPTILIPWFDVWGPGVLVTVSS	3.40404	FALSE	EVQLVESGGGLAKPGGSLRLSCAAS	EVQLVESGGGLAKPGGSLRLSCAAS	2	+++++-+++++-+++++-++++-++	1.41667	FALSE	GFTFSNYW	GFTFSNYW	2	+++++-+-	3.6798	FALSE	MNWVRQAPGKGREWVSS	MNWVRQAPGKGREWVSS	2	--+++++-+++-+++--	0.781818	FALSE	INSRGDNT	#NAME?	1	-++-+++-	5.95606	FALSE	YYAESVNGRFTISRDNSKSTLSLQMNSLRAEDTAVYYC	YYAESVNGRFTISRDNSKSTLSLQMNSLRAEDTAVYYC	2	-++-+++++-+++-----++--+++-++++++++++++	1.61313	FALSE	AKKGVITRMTPTILIPWFDV	AKKGVITRMTPTILIPWFDV-	2	++--+--+++-------+-+-		16.8515		3.81162
M04545:85:000000000-J2PY9:1:1106:8687:4530|VPRIMER=replicate2_IgG|DUPCOUNT=1	EVQLVESGGGLAKPGGSLRLSCAASGFTFSNYWMNWVRQAPGKGREWVSSINSRGDNTYYADSVNGRFTISRDNSKSTLSLQMNSLRAEDTAVYYCAKKGVITRMTPTILIPWFDVWGPGVLVTVSS	3.40404	FALSE	EVQLVESGGGLAKPGGSLRLSCAAS	EVQLVESGGGLAKPGGSLRLSCAAS	2	+++++-+++++-+++++-++++-++	1.41667	FALSE	GFTFSNYW	GFTFSNYW	2	+++++-+-	3.6798	FALSE	MNWVRQAPGKGREWVSS	MNWVRQAPGKGREWVSS	2	--+++++-+++-+++--	0.781818	FALSE	INSRGDNT	#NAME?	1	-++-+++-	5.95606	FALSE	YYADSVNGRFTISRDNSKSTLSLQMNSLRAEDTAVYYC	YYADSVNGRFTISRDNSKSTLSLQMNSLRAEDTAVYYC	2	-++-+++++-+++-----++--+++-++++++++++++	1.61313	FALSE	AKKGVITRMTPTILIPWFDV	AKKGVITRMTPTILIPWFDV-	2	++--+--+++-------+-+-		16.8515		3.81162
M04545:85:000000000-J2PY9:1:1104:21117:4685|VPRIMER=replicate2_IgG|DUPCOUNT=1	EVQLVESGGGLAKPGGSLRLSCAASGFTFSNYWMNWVRQAPGKGREWVSSINSRGDNTYYADSVNGRFTISRDNSKSTLSLQMNSLRAEDTAVYYCAKKGVITRMTPTILIPWFDVWGPGVLVTVSS	3.40404	FALSE	EVQLVESGGGLAKPGGSLRLSCAAS	EVQLVESGGGLAKPGGSLRLSCAAS	2	+++++-+++++-+++++-++++-++	1.41667	FALSE	GFTFSNYW	GFTFSNYW	2	+++++-+-	3.6798	FALSE	MNWVRQAPGKGREWVSS	MNWVRQAPGKGREWVSS	2	--+++++-+++-+++--	0.781818	FALSE	INSRGDNT	#NAME?	1	-++-+++-	5.95606	FALSE	YYADSVNGRFTISRDNSKSTLSLQMNSLRAEDTAVYYC	YYADSVNGRFTISRDNSKSTLSLQMNSLRAEDTAVYYC	2	-++-+++++-+++-----++--+++-++++++++++++	1.61313	FALSE	AKKGVITRMTPTILIPWFDV	AKKGVITRMTPTILIPWFDV-	2	++--+--+++-------+-+-		16.8515		3.81162
M04545:85:000000000-J2PY9:1:2106:24017:2617|VPRIMER=replicate1_IgG|DUPCOUNT=1	EVQLVESGGGLAKPGGSLRLSCAASGFTFSNYWMNWVRQAPGKGLEWVSSINSLGENTSYAASVNGRFTIARDNSKITLSLQMNSLRAEDTAVYYCAKKEVITRMTPTILIPWFDVWGPGVLVTVSS	3.40404	FALSE	EVQLVESGGGLAKPGGSLRLSCAAS	EVQLVESGGGLAKPGGSLRLSCAAS	2	+++++-+++++-+++++-++++-++	1.41667	FALSE	GFTFSNYW	GFTFSNYW	2	+++++-+-	3.8798	FALSE	MNWVRQAPGKGLEWVSS	MNWVRQAPGKGLEWVSS	2	--+++++-+++++++--	0.781818	FALSE	INSLGENT	#NAME?	1	-++-+++-	5.75606	FALSE	SYAASVNGRFTIARDNSKITLSLQMNSLRAEDTAVYYC	SYAASVNGRFTIARDNSKITLSLQMNSLRAEDTAVYYC	2	-++-+++++-+++------+--+++-++++++++++++	1.61313	FALSE	AKKEVITRMTPTILIPWFDV	AKKEVITRMTPTILIPWFDV-	2	++--+--+++-------+-+-		16.8515		3.81162
M04545:85:000000000-J2PY9:1:1111:17468:3979|VPRIMER=replicate1_IgG|DUPCOUNT=1	EVQLVESGGGLAKPGGSLRLSCAASGFTFSNYWMNWVRQAPGKRREWVSSIKSRGDNTYYADSVNGRFTISSDNSKSTLSLQMNSLRAEDTAVYYCAKKGVITRMTPTILIPWFDVWGPGVLVTVSS	3.40404	FALSE	EVQLVESGGGLAKPGGSLRLSCAAS	EVQLVESGGGLAKPGGSLRLSCAAS	2	+++++-+++++-+++++-++++-++	1.41667	FALSE	GFTFSNYW	GFTFSNYW	2	+++++-+-	3.6798	FALSE	MNWVRQAPGKRREWVSS	MNWVRQAPGKRREWVSS	2	--+++++-+++-+++--	0.781818	FALSE	IKSRGDNT	#NAME?	1	-++-+++-	5.95606	FALSE	YYADSVNGRFTISSDNSKSTLSLQMNSLRAEDTAVYYC	YYADSVNGRFTISSDNSKSTLSLQMNSLRAEDTAVYYC	2	-++-+++++-+++-----++--+++-++++++++++++	1.61313	FALSE	AKKGVITRMTPTILIPWFDV	AKKGVITRMTPTILIPWFDV-	2	++--+--+++-------+-+-		16.8515		3.81162
M04545:85:000000000-J2PY9:1:1113:17872:8110|VPRIMER=replicate2_IgG|DUPCOUNT=1	EVQLVESGGGLAKPGGSLRLSCAASGFTFSNYWMNWVRQAPGKGLEWVASINSRGDNTYYADSVNGRFTISRDNAKSTRSLKMNSLRAEDTAVYYCAKKGVITRMTPTILIPWFDVWGPGVLVTVSS	3.40404	FALSE	EVQLVESGGGLAKPGGSLRLSCAAS	EVQLVESGGGLAKPGGSLRLSCAAS	2	+++++-+++++-+++++-++++-++	1.41667	FALSE	GFTFSNYW	GFTFSNYW	2	+++++-+-	3.8798	FALSE	MNWVRQAPGKGLEWVAS	MNWVRQAPGKGLEWVAS	2	--+++++-+++++++--	0.781818	FALSE	INSRGDNT	#NAME?	1	-++-+++-	5.75606	FALSE	YYADSVNGRFTISRDNAKSTRSLKMNSLRAEDTAVYYC	YYADSVNGRFTISRDNAKSTRSLKMNSLRAEDTAVYYC	2	-++-+++++-+++-----++--+-+-++++++++++++	1.61313	FALSE	AKKGVITRMTPTILIPWFDV	AKKGVITRMTPTILIPWFDV-	2	++--+--+++-------+-+-		16.8515		3.81162
M04545:85:000000000-J2PY9:1:2119:6238:6353|VPRIMER=replicate2_IgG|DUPCOUNT=1	EVQLVESGGGLAKPGGSLRLSCAASGFTFSNYWMNWVRQAPGKGLGWVSSINSRGDNTYYADSVNGRFTSSRDNSKSTLSLQMNSLRAEDTAVYYCAKKGVITRMTPTILIPWFDVWGPGVLVTVSS	3.40404	FALSE	EVQLVESGGGLAKPGGSLRLSCAAS	EVQLVESGGGLAKPGGSLRLSCAAS	2	+++++-+++++-+++++-++++-++	1.41667	FALSE	GFTFSNYW	GFTFSNYW	2	+++++-+-	3.82424	FALSE	MNWVRQAPGKGLGWVSS	MNWVRQAPGKGLGWVSS	2	--+++++-++++-++--	0.781818	FALSE	INSRGDNT	#NAME?	1	-++-+++-	5.78939	FALSE	YYADSVNGRFTSSRDNSKSTLSLQMNSLRAEDTAVYYC	YYADSVNGRFTSSRDNSKSTLSLQMNSLRAEDTAVYYC	2	-++-+++++-+-+-----++--+++-++++++++++++	1.61313	FALSE	AKKGVITRMTPTILIPWFDV	AKKGVITRMTPTILIPWFDV-	2	++--+--+++-------+-+-		16.8293		3.81162
M04545:85:000000000-J2PY9:1:2105:9479:14438|VPRIMER=replicate1_IgG|DUPCOUNT=1	EVQLVESGGGLAKPGGSLRHSCAASGFTFSNYWMNWVRQAPGKGLGWVSSINRRGENTYYADSVNGRFTISRDNSKSTLSLQMNSLRAEDTAVYYCAKKGVITRMTPTILIPWFNVWGPGVLVTVSS	3.23737	FALSE	EVQLVESGGGLAKPGGSLRHSCAAS	EVQLVESGGGLAKPGGSLRHSCAAS	2	+++++-+++++-+++++-+-++-++	1.41667	FALSE	GFTFSNYW	GFTFSNYW	2	+++++-+-	3.82424	FALSE	MNWVRQAPGKGLGWVSS	MNWVRQAPGKGLGWVSS	2	--+++++-++++-++--	0.781818	FALSE	INRRGENT	#NAME?	1	-++-+++-	5.95606	FALSE	YYADSVNGRFTISRDNSKSTLSLQMNSLRAEDTAVYYC	YYADSVNGRFTISRDNSKSTLSLQMNSLRAEDTAVYYC	2	-++-+++++-+++-----++--+++-++++++++++++	1.61313	FALSE	AKKGVITRMTPTILIPWFNV	AKKGVITRMTPTILIPWFNV-	2	++--+--+++-------+-+-		16.8293		3.81162
M04545:85:000000000-J2PY9:1:1104:13755:2844|VPRIMER=replicate2_IgG|DUPCOUNT=1	EVQLVESGGGLAKPGGSLRLSCAASGFTFSNYWMNWVRQAPGKGLGWVSSINSRGDNTYYADSVNGRFTSSRENSKSTLSLQMNSLRAEDTAVYYCAKKGVITRMTPTILIPWFDVWGPGVLVTVSS	3.40404	FALSE	EVQLVESGGGLAKPGGSLRLSCAAS	EVQLVESGGGLAKPGGSLRLSCAAS	2	+++++-+++++-+++++-++++-++	1.41667	FALSE	GFTFSNYW	GFTFSNYW	2	+++++-+-	3.82424	FALSE	MNWVRQAPGKGLGWVSS	MNWVRQAPGKGLGWVSS	2	--+++++-++++-++--	0.781818	FALSE	INSRGDNT	#NAME?	1	-++-+++-	5.78939	FALSE	YYADSVNGRFTSSRENSKSTLSLQMNSLRAEDTAVYYC	YYADSVNGRFTSSRENSKSTLSLQMNSLRAEDTAVYYC	2	-++-+++++-+-+-----++--+++-++++++++++++	1.61313	FALSE	AKKGVITRMTPTILIPWFDV	AKKGVITRMTPTILIPWFDV-	2	++--+--+++-------+-+-		16.8293		3.81162
M04545:85:000000000-J2PY9:1:2107:4776:13593|VPRIMER=replicate1_IgG|DUPCOUNT=1	EVQLVESGGGLAKPGGSLRLSCAASGFTFSNYWMNWVRQAPGKGLGWVSSINRCGDNTYYADSVNGRFTNSRDNSKSTLSLQMNSLRAEDTAVYYCAKKGVITRMTPTILIPWFDVWGPGVLVTVSS	3.40404	FALSE	EVQLVESGGGLAKPGGSLRLSCAAS	EVQLVESGGGLAKPGGSLRLSCAAS	2	+++++-+++++-+++++-++++-++	1.41667	FALSE	GFTFSNYW	GFTFSNYW	2	+++++-+-	3.82424	FALSE	MNWVRQAPGKGLGWVSS	MNWVRQAPGKGLGWVSS	2	--+++++-++++-++--	0.781818	FALSE	INRCGDNT	#NAME?	1	-++-+++-	5.78939	FALSE	YYADSVNGRFTNSRDNSKSTLSLQMNSLRAEDTAVYYC	YYADSVNGRFTNSRDNSKSTLSLQMNSLRAEDTAVYYC	2	-++-+++++-+-+-----++--+++-++++++++++++	1.61313	FALSE	AKKGVITRMTPTILIPWFDV	AKKGVITRMTPTILIPWFDV-	2	++--+--+++-------+-+-		16.8293		3.81162
M04545:85:000000000-J2PY9:1:2108:16706:18515|VPRIMER=replicate1_IgG|DUPCOUNT=1	EVQLVESGGGLAKPGGSLRLSCAASGFTFSNYWMNWVRQAPGKGLGWVSSINSRGDNTYYADSVNGRFTSSRDKSKSTLSLQMNSLRAEDTAVYYCAKKGVITRMTPTILIPWFDVWGPGVLVTVSS	3.40404	FALSE	EVQLVESGGGLAKPGGSLRLSCAAS	EVQLVESGGGLAKPGGSLRLSCAAS	2	+++++-+++++-+++++-++++-++	1.41667	FALSE	GFTFSNYW	GFTFSNYW	2	+++++-+-	3.82424	FALSE	MNWVRQAPGKGLGWVSS	MNWVRQAPGKGLGWVSS	2	--+++++-++++-++--	0.781818	FALSE	INSRGDNT	#NAME?	1	-++-+++-	5.78939	FALSE	YYADSVNGRFTSSRDKSKSTLSLQMNSLRAEDTAVYYC	YYADSVNGRFTSSRDKSKSTLSLQMNSLRAEDTAVYYC	2	-++-+++++-+-+-----++--+++-++++++++++++	1.61313	FALSE	AKKGVITRMTPTILIPWFDV	AKKGVITRMTPTILIPWFDV-	2	++--+--+++-------+-+-		16.8293		3.81162
M04545:85:000000000-J2PY9:1:1111:4466:13835|VPRIMER=replicate2_IgG|DUPCOUNT=1	EVQLVESGGGLAKPGGSLRLSCAASGFTFSNYWMNWVRQAPGKGLGWVQRFNSRGDNTYYAASVNGRFTSSRDNSKSTLSLQMNSLRAEDTAVYYCAKKGVITRMTPTILIPWFDVWGPGVLVTVSS	3.40404	FALSE	EVQLVESGGGLAKPGGSLRLSCAAS	EVQLVESGGGLAKPGGSLRLSCAAS	2	+++++-+++++-+++++-++++-++	1.41667	FALSE	GFTFSNYW	GFTFSNYW	2	+++++-+-	3.82424	FALSE	MNWVRQAPGKGLGWVQR	MNWVRQAPGKGLGWVQR	2	--+++++-++++-++--	0.781818	FALSE	FNSRGDNT	#NAME?	1	-++-+++-	5.78939	FALSE	YYAASVNGRFTSSRDNSKSTLSLQMNSLRAEDTAVYYC	YYAASVNGRFTSSRDNSKSTLSLQMNSLRAEDTAVYYC	2	-++-+++++-+-+-----++--+++-++++++++++++	1.61313	FALSE	AKKGVITRMTPTILIPWFDV	AKKGVITRMTPTILIPWFDV-	2	++--+--+++-------+-+-		16.8293		3.81162
M04545:85:000000000-J2PY9:1:2107:20273:17072|VPRIMER=replicate2_IgG|DUPCOUNT=1	EVQLVESGGGLAKPGGSLRLSCAASGFTFSNYWMNWVRQAPGKGLEWVSSINSRGDNTNDADSVNGRFTISRDNSKSTLSLQMNSLRAEDTAVYYCAKKGVITRMTPTILIPWFDVWGPGVLVTVSS	3.40404	FALSE	EVQLVESGGGLAKPGGSLRLSCAAS	EVQLVESGGGLAKPGGSLRLSCAAS	2	+++++-+++++-+++++-++++-++	1.41667	FALSE	GFTFSNYW	GFTFSNYW	2	+++++-+-	3.8798	FALSE	MNWVRQAPGKGLEWVSS	MNWVRQAPGKGLEWVSS	2	--+++++-+++++++--	0.781818	FALSE	INSRGDNT	#NAME?	1	-++-+++-	5.71364	FALSE	NDADSVNGRFTISRDNSKSTLSLQMNSLRAEDTAVYYC	NDADSVNGRFTISRDNSKSTLSLQMNSLRAEDTAVYYC	2	+-+-+++++-+++-----++--+++-++++++++++++	1.61313	FALSE	AKKGVITRMTPTILIPWFDV	AKKGVITRMTPTILIPWFDV-	2	++--+--+++-------+-+-		16.8091		3.81162
M04545:85:000000000-J2PY9:1:1115:14587:6137|VPRIMER=replicate2_IgG|DUPCOUNT=1	EVQLVESGGGLAKPGGSLRLSCAASGFTFSNYWMNWVHQAPGKGLEWVSSINSRGDNTDYADSVNGRFTISRDNSKSTLSLQMNSLRAEDTAVYYCAKKGVITRMTPTILIPWFDVWGPGVLVTVSS	3.40404	FALSE	EVQLVESGGGLAKPGGSLRLSCAAS	EVQLVESGGGLAKPGGSLRLSCAAS	2	+++++-+++++-+++++-++++-++	1.41667	FALSE	GFTFSNYW	GFTFSNYW	2	+++++-+-	3.54646	FALSE	MNWVHQAPGKGLEWVSS	MNWVHQAPGKGLEWVSS	2	--++-++-+++++++--	0.781818	FALSE	INSRGDNT	#NAME?	1	-++-+++-	6.04697	FALSE	DYADSVNGRFTISRDNSKSTLSLQMNSLRAEDTAVYYC	DYADSVNGRFTISRDNSKSTLSLQMNSLRAEDTAVYYC	2	+++-+++++-+++-----++--+++-++++++++++++	1.61313	FALSE	AKKGVITRMTPTILIPWFDV	AKKGVITRMTPTILIPWFDV-	2	++--+--+++-------+-+-		16.8091		3.81162
M04545:85:000000000-J2PY9:1:1115:27891:16281|VPRIMER=replicate1_IgG|DUPCOUNT=1	EVQLVESGGGLAKPGGSLRLSCAASGFTFSNYWMNWVRQAQGKGLDGVPSSNNSGDNTYYAESVNGRFTISRDNSTSTLSLQMNSLRAEDTAVYYCAKKGVITRMTPTILIPWFDVWGPGVLVAVSS	3.40404	FALSE	EVQLVESGGGLAKPGGSLRLSCAAS	EVQLVESGGGLAKPGGSLRLSCAAS	2	+++++-+++++-+++++-++++-++	1.41667	FALSE	GFTFSNYW	GFTFSNYW	2	+++++-+-	3.43535	FALSE	MNWVRQAQGKGLDGVPS	MNWVRQAQGKGLDGVPS	2	--+++++++++++-++-	0.781818	FALSE	SNNSGDNT	#NAME?	1	--+++++-	6.15606	FALSE	YYAESVNGRFTISRDNSTSTLSLQMNSLRAEDTAVYYC	YYAESVNGRFTISRDNSTSTLSLQMNSLRAEDTAVYYC	2	-++-+++++-+++----+++--+++-++++++++++++	1.61313	FALSE	AKKGVITRMTPTILIPWFDV	AKKGVITRMTPTILIPWFDV-	2	++--+--+++-------+-+-		16.8071		3.81162
M04545:85:000000000-J2PY9:1:1105:6246:5478|VPRIMER=replicate1_IgG|DUPCOUNT=1	EVQLVESGGGLAKPGGSLRLSCAASGFTFSNYWMNWVRQAPGKGLGWGSGINSRGDNTYYADSVNGRFTISRDNSKSTLSLQMNSLRAEDTAVYYCAKKGVITRMTPTILIPWFDVWGPGVLVTVSS	3.40404	FALSE	EVQLVESGGGLAKPGGSLRLSCAAS	EVQLVESGGGLAKPGGSLRLSCAAS	2	+++++-+++++-+++++-++++-++	1.41667	FALSE	GFTFSNYW	GFTFSNYW	2	+++++-+-	3.62424	FALSE	MNWVRQAPGKGLGWGSG	MNWVRQAPGKGLGWGSG	2	--+++++-++++-+---	0.781818	FALSE	INSRGDNT	#NAME?	1	-++-+++-	5.95606	FALSE	YYADSVNGRFTISRDNSKSTLSLQMNSLRAEDTAVYYC	YYADSVNGRFTISRDNSKSTLSLQMNSLRAEDTAVYYC	2	-++-+++++-+++-----++--+++-++++++++++++	1.61313	FALSE	AKKGVITRMTPTILIPWFDV	AKKGVITRMTPTILIPWFDV-	2	++--+--+++-------+-+-		16.796		3.81162
M04545:85:000000000-J2PY9:1:1106:5464:8129|VPRIMER=replicate2_IgG|DUPCOUNT=1	EVQLVESGGGLAKPGGSLRLSCAASGFTFSNYWMNWVRQAPGKGLGWCSSINSRGDNTYYADSVNGRFTISRDNSKSTLSLQMNSLRAEDTAVYYCAKKGVITRMTPTILIPWFDVWGPGVLVTVSS	3.40404	FALSE	EVQLVESGGGLAKPGGSLRLSCAAS	EVQLVESGGGLAKPGGSLRLSCAAS	2	+++++-+++++-+++++-++++-++	1.41667	FALSE	GFTFSNYW	GFTFSNYW	2	+++++-+-	3.62424	FALSE	MNWVRQAPGKGLGWCSS	MNWVRQAPGKGLGWCSS	2	--+++++-++++-+---	0.781818	FALSE	INSRGDNT	#NAME?	1	-++-+++-	5.95606	FALSE	YYADSVNGRFTISRDNSKSTLSLQMNSLRAEDTAVYYC	YYADSVNGRFTISRDNSKSTLSLQMNSLRAEDTAVYYC	2	-++-+++++-+++-----++--+++-++++++++++++	1.61313	FALSE	AKKGVITRMTPTILIPWFDV	AKKGVITRMTPTILIPWFDV-	2	++--+--+++-------+-+-		16.796		3.81162
M04545:85:000000000-J2PY9:1:2109:7279:12069|VPRIMER=replicate1_IgG|DUPCOUNT=1	EVQLVESGGGLAKPGGSLRLSCAASGFTFSNYWMNWVRQAPGKGWGWVSSINSRGDNTYYADSVNGRFTISRDNSKSTLSLQMNSLRAEDTAVYYCAKKGVITRMTPTILIPWFDVWGPGVLVTVSS	3.40404	FALSE	EVQLVESGGGLAKPGGSLRLSCAAS	EVQLVESGGGLAKPGGSLRLSCAAS	2	+++++-+++++-+++++-++++-++	1.41667	FALSE	GFTFSNYW	GFTFSNYW	2	+++++-+-	3.62424	FALSE	MNWVRQAPGKGWGWVSS	MNWVRQAPGKGWGWVSS	2	--+++++-+++--++--	0.781818	FALSE	INSRGDNT	#NAME?	1	-++-+++-	5.95606	FALSE	YYADSVNGRFTISRDNSKSTLSLQMNSLRAEDTAVYYC	YYADSVNGRFTISRDNSKSTLSLQMNSLRAEDTAVYYC	2	-++-+++++-+++-----++--+++-++++++++++++	1.61313	FALSE	AKKGVITRMTPTILIPWFDV	AKKGVITRMTPTILIPWFDV-	2	++--+--+++-------+-+-		16.796		3.81162
M04545:85:000000000-J2PY9:1:2117:23411:8065|VPRIMER=replicate1_IgG|DUPCOUNT=1	EVQLVESGGGLAKPGGSLRLSCAASGFTFSNYWMNWVRQAPGKGVGWGASSNVSGDKTYYADSVNGRFTISRDNSKSTLSLQMNSLRAEDTAVYYCAKKGVITRMTPTILIPWFDVWGPGVLVTVSS	3.40404	FALSE	EVQLVESGGGLAKPGGSLRLSCAAS	EVQLVESGGGLAKPGGSLRLSCAAS	2	+++++-+++++-+++++-++++-++	1.41667	FALSE	GFTFSNYW	GFTFSNYW	2	+++++-+-	3.62424	FALSE	MNWVRQAPGKGVGWGAS	MNWVRQAPGKGVGWGAS	2	--+++++-++++-+---	0.781818	FALSE	SNVSGDKT	#NAME?	1	--+++++-	5.95606	FALSE	YYADSVNGRFTISRDNSKSTLSLQMNSLRAEDTAVYYC	YYADSVNGRFTISRDNSKSTLSLQMNSLRAEDTAVYYC	2	-++-+++++-+++-----++--+++-++++++++++++	1.61313	FALSE	AKKGVITRMTPTILIPWFDV	AKKGVITRMTPTILIPWFDV-	2	++--+--+++-------+-+-		16.796		3.81162
M04545:85:000000000-J2PY9:1:2108:14824:15114|VPRIMER=replicate2_IgG|DUPCOUNT=1	EVQLVESGGGLAKPGGSLRLSCAASGFTFSNYWMNWVRQAPGKGLGWFSRFNSRGVNTYYADPVNGRFTISRDNSKSTLSLQMNSLRAEDTAVYYCAKKGVITRMTPTILIPWFDVWGPGVLVTVSS	3.40404	FALSE	EVQLVESGGGLAKPGGSLRLSCAAS	EVQLVESGGGLAKPGGSLRLSCAAS	2	+++++-+++++-+++++-++++-++	1.41667	FALSE	GFTFSNYW	GFTFSNYW	2	+++++-+-	3.62424	FALSE	MNWVRQAPGKGLGWFSR	MNWVRQAPGKGLGWFSR	2	--+++++-++++-+---	0.781818	FALSE	FNSRGVNT	#NAME?	1	-++-+++-	5.95606	FALSE	YYADPVNGRFTISRDNSKSTLSLQMNSLRAEDTAVYYC	YYADPVNGRFTISRDNSKSTLSLQMNSLRAEDTAVYYC	2	-++-+++++-+++-----++--+++-++++++++++++	1.61313	FALSE	AKKGVITRMTPTILIPWFDV	AKKGVITRMTPTILIPWFDV-	2	++--+--+++-------+-+-		16.796		3.81162
M04545:85:000000000-J2PY9:1:1115:16728:15652|VPRIMER=replicate2_IgG|DUPCOUNT=1	EVQLVESGGGLAKPGGSLRLSCAASGFTFSNYWMNWVRQAPGKGLGWGSSINSRGENTYYADSVNGRFTISRDNSKSTLSLQMNSLRAEDTAVYYCAKKGVITRMTPTILIPWFDVWGPGVLVTVSS	3.40404	FALSE	EVQLVESGGGLAKPGGSLRLSCAAS	EVQLVESGGGLAKPGGSLRLSCAAS	2	+++++-+++++-+++++-++++-++	1.41667	FALSE	GFTFSNYW	GFTFSNYW	2	+++++-+-	3.62424	FALSE	MNWVRQAPGKGLGWGSS	MNWVRQAPGKGLGWGSS	2	--+++++-++++-+---	0.781818	FALSE	INSRGENT	#NAME?	1	-++-+++-	5.95606	FALSE	YYADSVNGRFTISRDNSKSTLSLQMNSLRAEDTAVYYC	YYADSVNGRFTISRDNSKSTLSLQMNSLRAEDTAVYYC	2	-++-+++++-+++-----++--+++-++++++++++++	1.61313	FALSE	AKKGVITRMTPTILIPWFDV	AKKGVITRMTPTILIPWFDV-	2	++--+--+++-------+-+-		16.796		3.81162
M04545:85:000000000-J2PY9:1:1102:11580:19953|VPRIMER=replicate1_IgG|DUPCOUNT=1	EVQLVESGGGLAKPGGSLRLSCAASGFTFSNYWMNWVRQAPGKGVGWGSRINSRGDNTYYADSVNGRFTISRDNSKSTLSLQMNSLRAEDTAVYYCAKKGVITRMTPTILIPWFDVWGPGVLVTVSS	3.40404	FALSE	EVQLVESGGGLAKPGGSLRLSCAAS	EVQLVESGGGLAKPGGSLRLSCAAS	2	+++++-+++++-+++++-++++-++	1.41667	FALSE	GFTFSNYW	GFTFSNYW	2	+++++-+-	3.62424	FALSE	MNWVRQAPGKGVGWGSR	MNWVRQAPGKGVGWGSR	2	--+++++-++++-+---	0.781818	FALSE	INSRGDNT	#NAME?	1	-++-+++-	5.95606	FALSE	YYADSVNGRFTISRDNSKSTLSLQMNSLRAEDTAVYYC	YYADSVNGRFTISRDNSKSTLSLQMNSLRAEDTAVYYC	2	-++-+++++-+++-----++--+++-++++++++++++	1.61313	FALSE	AKKGVITRMTPTILIPWFDV	AKKGVITRMTPTILIPWFDV-	2	++--+--+++-------+-+-		16.796		3.81162
M04545:85:000000000-J2PY9:1:1117:2773:14398|VPRIMER=replicate1_IgG|DUPCOUNT=1	EVQLVESGGGLAKPGGSLRLSCAASGFTFSNYWMNWVRQAPGKGLGWGSRMSRRGDNTYYADSVDGRFTISRDNSKSTLSLQMNSLRAEDTAVYYCAKKGVITRMTPTILIPWFDVWGPGVLVTVSS	3.40404	FALSE	EVQLVESGGGLAKPGGSLRLSCAAS	EVQLVESGGGLAKPGGSLRLSCAAS	2	+++++-+++++-+++++-++++-++	1.41667	FALSE	GFTFSNYW	GFTFSNYW	2	+++++-+-	3.62424	FALSE	MNWVRQAPGKGLGWGSR	MNWVRQAPGKGLGWGSR	2	--+++++-++++-+---	0.781818	FALSE	MSRRGDNT	#NAME?	1	-++-+++-	5.95606	FALSE	YYADSVDGRFTISRDNSKSTLSLQMNSLRAEDTAVYYC	YYADSVDGRFTISRDNSKSTLSLQMNSLRAEDTAVYYC	2	-++-+++++-+++-----++--+++-++++++++++++	1.61313	FALSE	AKKGVITRMTPTILIPWFDV	AKKGVITRMTPTILIPWFDV-	2	++--+--+++-------+-+-		16.796		3.81162
M04545:85:000000000-J2PY9:1:2103:16410:23512|VPRIMER=replicate1_IgG|DUPCOUNT=1	EVQLVESGGGLAKPGGSLRLSCAASGFTFSNYWMNWVRQAPGKGLGWGSIITSRGDNTYYADSVNGRFTISRDNSKSTLSLQMNSLRAEDTAVYYCAKKGVITRMTPTILIPWFNVWGPGVLVTVSS	3.40404	FALSE	EVQLVESGGGLAKPGGSLRLSCAAS	EVQLVESGGGLAKPGGSLRLSCAAS	2	+++++-+++++-+++++-++++-++	1.41667	FALSE	GFTFSNYW	GFTFSNYW	2	+++++-+-	3.62424	FALSE	MNWVRQAPGKGLGWGSI	MNWVRQAPGKGLGWGSI	2	--+++++-++++-+---	0.781818	FALSE	ITSRGDNT	#NAME?	1	-++-+++-	5.95606	FALSE	YYADSVNGRFTISRDNSKSTLSLQMNSLRAEDTAVYYC	YYADSVNGRFTISRDNSKSTLSLQMNSLRAEDTAVYYC	2	-++-+++++-+++-----++--+++-++++++++++++	1.61313	FALSE	AKKGVITRMTPTILIPWFNV	AKKGVITRMTPTILIPWFNV-	2	++--+--+++-------+-+-		16.796		3.81162
M04545:85:000000000-J2PY9:1:2115:7678:9743|VPRIMER=replicate2_IgG|DUPCOUNT=1	EVQLVESGGGLAKPGGSLRLSCAASGFTFSNYWMNWVRQAPGKGLGWGSSINSGGDNTYYADSVNGRLTISRDNSKSTLSLQMNSLRAEDTAVYYCAKKGVITRMTPTILIPWFDVWGPGVLVTVSS	3.40404	FALSE	EVQLVESGGGLAKPGGSLRLSCAAS	EVQLVESGGGLAKPGGSLRLSCAAS	2	+++++-+++++-+++++-++++-++	1.41667	FALSE	GFTFSNYW	GFTFSNYW	2	+++++-+-	3.62424	FALSE	MNWVRQAPGKGLGWGSS	MNWVRQAPGKGLGWGSS	2	--+++++-++++-+---	0.781818	FALSE	INSGGDNT	#NAME?	1	-++-+++-	5.95606	FALSE	YYADSVNGRLTISRDNSKSTLSLQMNSLRAEDTAVYYC	YYADSVNGRLTISRDNSKSTLSLQMNSLRAEDTAVYYC	2	-++-+++++-+++-----++--+++-++++++++++++	1.61313	FALSE	AKKGVITRMTPTILIPWFDV	AKKGVITRMTPTILIPWFDV-	2	++--+--+++-------+-+-		16.796		3.81162
M04545:85:000000000-J2PY9:1:1110:25075:6133|VPRIMER=replicate2_IgG|DUPCOUNT=1	EVQLVESGGGLAKPGGSLRLSCAASGFTFSNYWMNWVRQAPGKGIGWGSSINSRGDNTYYADSVNGRFTISRDNSKSTLSLQMNSLRAEDTAVYYCAKKGVITRMTPTILIPWFDVWGPGVLVTVSS	3.40404	FALSE	EVQLVESGGGLAKPGGSLRLSCAAS	EVQLVESGGGLAKPGGSLRLSCAAS	2	+++++-+++++-+++++-++++-++	1.41667	FALSE	GFTFSNYW	GFTFSNYW	2	+++++-+-	3.62424	FALSE	MNWVRQAPGKGIGWGSS	MNWVRQAPGKGIGWGSS	2	--+++++-++++-+---	0.781818	FALSE	INSRGDNT	#NAME?	1	-++-+++-	5.95606	FALSE	YYADSVNGRFTISRDNSKSTLSLQMNSLRAEDTAVYYC	YYADSVNGRFTISRDNSKSTLSLQMNSLRAEDTAVYYC	2	-++-+++++-+++-----++--+++-++++++++++++	1.61313	FALSE	AKKGVITRMTPTILIPWFDV	AKKGVITRMTPTILIPWFDV-	2	++--+--+++-------+-+-		16.796		3.81162
M04545:85:000000000-J2PY9:1:2119:16559:22308|VPRIMER=replicate2_IgG|DUPCOUNT=1	EVQLVESGGGLAKPGGSLRLSCAASGFTFSNYWMNWVRQAPGKGRGWVESFNSRGVNTYYADSVNGRFTISSDNSKSTLSLQMNSLRAEDTAVYYCAKKGVITRMTPTILIPWFDVWGPGVLVTVSS	3.40404	FALSE	EVQLVESGGGLAKPGGSLRLSCAAS	EVQLVESGGGLAKPGGSLRLSCAAS	2	+++++-+++++-+++++-++++-++	1.41667	FALSE	GFTFSNYW	GFTFSNYW	2	+++++-+-	3.62424	FALSE	MNWVRQAPGKGRGWVES	MNWVRQAPGKGRGWVES	2	--+++++-+++--++--	0.781818	FALSE	FNSRGVNT	#NAME?	1	-++-+++-	5.95606	FALSE	YYADSVNGRFTISSDNSKSTLSLQMNSLRAEDTAVYYC	YYADSVNGRFTISSDNSKSTLSLQMNSLRAEDTAVYYC	2	-++-+++++-+++-----++--+++-++++++++++++	1.61313	FALSE	AKKGVITRMTPTILIPWFDV	AKKGVITRMTPTILIPWFDV-	2	++--+--+++-------+-+-		16.796		3.81162
M04545:85:000000000-J2PY9:1:2101:16158:19918|VPRIMER=replicate1_IgG|DUPCOUNT=1	EVQLVESGGGLAKPGGSLRLSCAASGFTFSNYWMNWVRQAPGKGRGWVSSIQSRGDNTYYADSVNGRFTISRDNSKSTLSLQMNSLRAEDTAVYYCAKKGVITRMTPTILIPWFDVWGPGVLVTVSS	3.40404	FALSE	EVQLVESGGGLAKPGGSLRLSCAAS	EVQLVESGGGLAKPGGSLRLSCAAS	2	+++++-+++++-+++++-++++-++	1.41667	FALSE	GFTFSNYW	GFTFSNYW	2	+++++-+-	3.62424	FALSE	MNWVRQAPGKGRGWVSS	MNWVRQAPGKGRGWVSS	2	--+++++-+++--++--	0.781818	FALSE	IQSRGDNT	#NAME?	1	-++-+++-	5.95606	FALSE	YYADSVNGRFTISRDNSKSTLSLQMNSLRAEDTAVYYC	YYADSVNGRFTISRDNSKSTLSLQMNSLRAEDTAVYYC	2	-++-+++++-+++-----++--+++-++++++++++++	1.61313	FALSE	AKKGVITRMTPTILIPWFDV	AKKGVITRMTPTILIPWFDV-	2	++--+--+++-------+-+-		16.796		3.81162
M04545:85:000000000-J2PY9:1:1119:16352:19225|VPRIMER=replicate1_IgG|DUPCOUNT=1	EVQLVESGGGLAKPGGSLRLSCAASGFTFSNYWMNWVRQAPGKGRGWVSSINRRGDNTYYADSVNGRFTISRDNSKSTLSLQMNSLRAEDTAVYYCAKKGVITRMTPTILIPWFDVWGPGVLVTVSS	3.40404	FALSE	EVQLVESGGGLAKPGGSLRLSCAAS	EVQLVESGGGLAKPGGSLRLSCAAS	2	+++++-+++++-+++++-++++-++	1.41667	FALSE	GFTFSNYW	GFTFSNYW	2	+++++-+-	3.62424	FALSE	MNWVRQAPGKGRGWVSS	MNWVRQAPGKGRGWVSS	2	--+++++-+++--++--	0.781818	FALSE	INRRGDNT	#NAME?	1	-++-+++-	5.95606	FALSE	YYADSVNGRFTISRDNSKSTLSLQMNSLRAEDTAVYYC	YYADSVNGRFTISRDNSKSTLSLQMNSLRAEDTAVYYC	2	-++-+++++-+++-----++--+++-++++++++++++	1.61313	FALSE	AKKGVITRMTPTILIPWFDV	AKKGVITRMTPTILIPWFDV-	2	++--+--+++-------+-+-		16.796		3.81162
M04545:85:000000000-J2PY9:1:2106:28568:17697|VPRIMER=replicate1_IgG|DUPCOUNT=1	EVQLVESGGGLAKPGGSLRLSCAASGFTFSNYWMNWVRQAPGKGLGWCSSINSRGDNTYYADSVNGRLTISRDNSKSTLSLQMNSLRAEDTAVYYCAKKGVITRMTPTILIPWFDVWGPGVLVTVSS	3.40404	FALSE	EVQLVESGGGLAKPGGSLRLSCAAS	EVQLVESGGGLAKPGGSLRLSCAAS	2	+++++-+++++-+++++-++++-++	1.41667	FALSE	GFTFSNYW	GFTFSNYW	2	+++++-+-	3.62424	FALSE	MNWVRQAPGKGLGWCSS	MNWVRQAPGKGLGWCSS	2	--+++++-++++-+---	0.781818	FALSE	INSRGDNT	#NAME?	1	-++-+++-	5.95606	FALSE	YYADSVNGRLTISRDNSKSTLSLQMNSLRAEDTAVYYC	YYADSVNGRLTISRDNSKSTLSLQMNSLRAEDTAVYYC	2	-++-+++++-+++-----++--+++-++++++++++++	1.61313	FALSE	AKKGVITRMTPTILIPWFDV	AKKGVITRMTPTILIPWFDV-	2	++--+--+++-------+-+-		16.796		3.81162
M04545:85:000000000-J2PY9:1:2105:13335:5088|VPRIMER=replicate2_IgG|DUPCOUNT=1	EVQLVESGGGLAKPGGSLRLSCAASGFTFSNYWMNWVRQAPGKGGGWVSSINSRGDNTYYADSVNGRFTISRDNSKSTLSLQMNSLRAEDTAVYYCAKKGVITRMTPTILIPWFDVWGPGVLVTVSS	3.40404	FALSE	EVQLVESGGGLAKPGGSLRLSCAAS	EVQLVESGGGLAKPGGSLRLSCAAS	2	+++++-+++++-+++++-++++-++	1.41667	FALSE	GFTFSNYW	GFTFSNYW	2	+++++-+-	3.62424	FALSE	MNWVRQAPGKGGGWVSS	MNWVRQAPGKGGGWVSS	2	--+++++-+++--++--	0.781818	FALSE	INSRGDNT	#NAME?	1	-++-+++-	5.95606	FALSE	YYADSVNGRFTISRDNSKSTLSLQMNSLRAEDTAVYYC	YYADSVNGRFTISRDNSKSTLSLQMNSLRAEDTAVYYC	2	-++-+++++-+++-----++--+++-++++++++++++	1.61313	FALSE	AKKGVITRMTPTILIPWFDV	AKKGVITRMTPTILIPWFDV-	2	++--+--+++-------+-+-		16.796		3.81162
M04545:85:000000000-J2PY9:1:2106:26347:20240|VPRIMER=replicate1_IgG|DUPCOUNT=1	EVQLVESGGGLAKPGGSLRLSCAASGFTFSNYWMNWVRQAPGKGRGWVASINSRGDNTYYADSVNGRFTISRDNSKSTLSLQMNSLRAEDTAVYYCAKKGVITRMTPTILIPWFDVWGPGVLVTVSS	3.40404	FALSE	EVQLVESGGGLAKPGGSLRLSCAAS	EVQLVESGGGLAKPGGSLRLSCAAS	2	+++++-+++++-+++++-++++-++	1.41667	FALSE	GFTFSNYW	GFTFSNYW	2	+++++-+-	3.62424	FALSE	MNWVRQAPGKGRGWVAS	MNWVRQAPGKGRGWVAS	2	--+++++-+++--++--	0.781818	FALSE	INSRGDNT	#NAME?	1	-++-+++-	5.95606	FALSE	YYADSVNGRFTISRDNSKSTLSLQMNSLRAEDTAVYYC	YYADSVNGRFTISRDNSKSTLSLQMNSLRAEDTAVYYC	2	-++-+++++-+++-----++--+++-++++++++++++	1.61313	FALSE	AKKGVITRMTPTILIPWFDV	AKKGVITRMTPTILIPWFDV-	2	++--+--+++-------+-+-		16.796		3.81162
M04545:85:000000000-J2PY9:1:1104:12555:9149|VPRIMER=replicate2_IgG|DUPCOUNT=1	EVQLVESGGGLAKPGGSLRLSCAASGFTFSNYWMNWVRQAPGKGLGWYSSINRRGDNTYYADSVNGRFTISRDNSKSTLSLQMNSLRAEDTAVYYCAKKGVITRMTPTILIPWFDVWGPGVLVTVSS	3.40404	FALSE	EVQLVESGGGLAKPGGSLRLSCAAS	EVQLVESGGGLAKPGGSLRLSCAAS	2	+++++-+++++-+++++-++++-++	1.41667	FALSE	GFTFSNYW	GFTFSNYW	2	+++++-+-	3.62424	FALSE	MNWVRQAPGKGLGWYSS	MNWVRQAPGKGLGWYSS	2	--+++++-++++-+---	0.781818	FALSE	INRRGDNT	#NAME?	1	-++-+++-	5.95606	FALSE	YYADSVNGRFTISRDNSKSTLSLQMNSLRAEDTAVYYC	YYADSVNGRFTISRDNSKSTLSLQMNSLRAEDTAVYYC	2	-++-+++++-+++-----++--+++-++++++++++++	1.61313	FALSE	AKKGVITRMTPTILIPWFDV	AKKGVITRMTPTILIPWFDV-	2	++--+--+++-------+-+-		16.796		3.81162
M04545:85:000000000-J2PY9:1:2107:16715:13070|VPRIMER=replicate2_IgG|DUPCOUNT=1	EVQLVESGGGLAKPGGSLRLSCAASGFTFSNYWMNWVRQAPGKGLGWGLRINSRGDNTYYADSVNGRFTISRDNSKSTLSLQMNSLRAEDTAVYYCAKKGVITRMTPTILIPWFDVWGPGVLVTVSS	3.40404	FALSE	EVQLVESGGGLAKPGGSLRLSCAAS	EVQLVESGGGLAKPGGSLRLSCAAS	2	+++++-+++++-+++++-++++-++	1.41667	FALSE	GFTFSNYW	GFTFSNYW	2	+++++-+-	3.62424	FALSE	MNWVRQAPGKGLGWGLR	MNWVRQAPGKGLGWGLR	2	--+++++-++++-+---	0.781818	FALSE	INSRGDNT	#NAME?	1	-++-+++-	5.95606	FALSE	YYADSVNGRFTISRDNSKSTLSLQMNSLRAEDTAVYYC	YYADSVNGRFTISRDNSKSTLSLQMNSLRAEDTAVYYC	2	-++-+++++-+++-----++--+++-++++++++++++	1.61313	FALSE	AKKGVITRMTPTILIPWFDV	AKKGVITRMTPTILIPWFDV-	2	++--+--+++-------+-+-		16.796		3.81162
M04545:85:000000000-J2PY9:1:1105:22077:12415|VPRIMER=replicate1_IgG|DUPCOUNT=1	EVQLVESGGGLAKPGGSLRLSCAASGFTFSNYWMNWVRQAPGKGLGWGSSINSRGVNTYYADSVNGRFTISRDNSKSTLSLQMNSLRAEDTAVYYCAKKGVITRMTPTILIPWFDVWGPGVLVTVSS	3.40404	FALSE	EVQLVESGGGLAKPGGSLRLSCAAS	EVQLVESGGGLAKPGGSLRLSCAAS	2	+++++-+++++-+++++-++++-++	1.41667	FALSE	GFTFSNYW	GFTFSNYW	2	+++++-+-	3.62424	FALSE	MNWVRQAPGKGLGWGSS	MNWVRQAPGKGLGWGSS	2	--+++++-++++-+---	0.781818	FALSE	INSRGVNT	#NAME?	1	-++-+++-	5.95606	FALSE	YYADSVNGRFTISRDNSKSTLSLQMNSLRAEDTAVYYC	YYADSVNGRFTISRDNSKSTLSLQMNSLRAEDTAVYYC	2	-++-+++++-+++-----++--+++-++++++++++++	1.61313	FALSE	AKKGVITRMTPTILIPWFDV	AKKGVITRMTPTILIPWFDV-	2	++--+--+++-------+-+-		16.796		3.81162
M04545:85:000000000-J2PY9:1:2114:22261:4515|VPRIMER=replicate2_IgG|DUPCOUNT=1	EVQLVESGGGLAKPGGSLRLSCAASGFTFSNYWMNWVRQAPGKGRGWVSMINSGGDNTYYADSVNGRFTISRDNSKSTLSLQMNSLRAEDTAVYYCAKKGVITRMTPTILIPWFDVWGPGVLVTVSS	3.40404	FALSE	EVQLVESGGGLAKPGGSLRLSCAAS	EVQLVESGGGLAKPGGSLRLSCAAS	2	+++++-+++++-+++++-++++-++	1.41667	FALSE	GFTFSNYW	GFTFSNYW	2	+++++-+-	3.62424	FALSE	MNWVRQAPGKGRGWVSM	MNWVRQAPGKGRGWVSM	2	--+++++-+++--++--	0.781818	FALSE	INSGGDNT	#NAME?	1	-++-+++-	5.95606	FALSE	YYADSVNGRFTISRDNSKSTLSLQMNSLRAEDTAVYYC	YYADSVNGRFTISRDNSKSTLSLQMNSLRAEDTAVYYC	2	-++-+++++-+++-----++--+++-++++++++++++	1.61313	FALSE	AKKGVITRMTPTILIPWFDV	AKKGVITRMTPTILIPWFDV-	2	++--+--+++-------+-+-		16.796		3.81162
M04545:85:000000000-J2PY9:1:1106:11800:8497|VPRIMER=replicate2_IgG|DUPCOUNT=1	EVQLVESGGGLAKPGGSLRLSCAASGFTFSNYWMNWVRQAPGKGLGWASSINSRGDNTYYADSVNGRFTISRENSKSTLSLQMNSLRAEDTAVYYCAKKGVITRMTPTILIPWFDVWGPGVLVTVSS	3.40404	FALSE	EVQLVESGGGLAKPGGSLRLSCAAS	EVQLVESGGGLAKPGGSLRLSCAAS	2	+++++-+++++-+++++-++++-++	1.41667	FALSE	GFTFSNYW	GFTFSNYW	2	+++++-+-	3.62424	FALSE	MNWVRQAPGKGLGWASS	MNWVRQAPGKGLGWASS	2	--+++++-++++-+---	0.781818	FALSE	INSRGDNT	#NAME?	1	-++-+++-	5.95606	FALSE	YYADSVNGRFTISRENSKSTLSLQMNSLRAEDTAVYYC	YYADSVNGRFTISRENSKSTLSLQMNSLRAEDTAVYYC	2	-++-+++++-+++-----++--+++-++++++++++++	1.61313	FALSE	AKKGVITRMTPTILIPWFDV	AKKGVITRMTPTILIPWFDV-	2	++--+--+++-------+-+-		16.796		3.81162
M04545:85:000000000-J2PY9:1:2112:11609:7184|VPRIMER=replicate1_IgG|DUPCOUNT=1	EVQLVESGGGLAKPGGSLRLSCAASGFTFSNYWMNWVRQAPGKGRGWVSSINRRGDNTYYADSVNGRFTISRDNSKSTLSLQMNSLRAEDTAVYYCAKKGVITRMTPTILIPWFDVWGPGVLVTVSS	3.40404	FALSE	EVQLVESGGGLAKPGGSLRLSCAAS	EVQLVESGGGLAKPGGSLRLSCAAS	2	+++++-+++++-+++++-++++-++	1.41667	FALSE	GFTFSNYW	GFTFSNYW	2	+++++-+-	3.62424	FALSE	MNWVRQAPGKGRGWVSS	MNWVRQAPGKGRGWVSS	2	--+++++-+++--++--	0.781818	FALSE	INRRGDNT	#NAME?	1	-++-+++-	5.95606	FALSE	YYADSVNGRFTISRDNSKSTLSLQMNSLRAEDTAVYYC	YYADSVNGRFTISRDNSKSTLSLQMNSLRAEDTAVYYC	2	-++-+++++-+++-----++--+++-++++++++++++	1.61313	FALSE	AKKGVITRMTPTILIPWFDV	AKKGVITRMTPTILIPWFDV-	2	++--+--+++-------+-+-		16.796		3.81162
M04545:85:000000000-J2PY9:1:1104:13113:15000|VPRIMER=replicate2_IgG|DUPCOUNT=1	EVQLVESGGGLAKPGGSLRLSCAASGFTFSNYWMNWVRQAPGKGRGWVSRFNSGGDNTYYADSVNGRFTISRDNSKSTLSLQMNSLRAEDTAVYYCAKKGVITRMTPTILIPWFDVWGPGVLVTVSS	3.40404	FALSE	EVQLVESGGGLAKPGGSLRLSCAAS	EVQLVESGGGLAKPGGSLRLSCAAS	2	+++++-+++++-+++++-++++-++	1.41667	FALSE	GFTFSNYW	GFTFSNYW	2	+++++-+-	3.62424	FALSE	MNWVRQAPGKGRGWVSR	MNWVRQAPGKGRGWVSR	2	--+++++-+++--++--	0.781818	FALSE	FNSGGDNT	#NAME?	1	-++-+++-	5.95606	FALSE	YYADSVNGRFTISRDNSKSTLSLQMNSLRAEDTAVYYC	YYADSVNGRFTISRDNSKSTLSLQMNSLRAEDTAVYYC	2	-++-+++++-+++-----++--+++-++++++++++++	1.61313	FALSE	AKKGVITRMTPTILIPWFDV	AKKGVITRMTPTILIPWFDV-	2	++--+--+++-------+-+-		16.796		3.81162
M04545:85:000000000-J2PY9:1:2105:7844:11686|VPRIMER=replicate1_IgG|DUPCOUNT=1	EVQLVESGGGLAKPGGSLRLSCAASGFTFSNYWMNWVRQAPGKGRGWVSRINSSGDNTYYADSVNGRFTISRDNAKSTLSLQMNSLRAEDTAVYYCAKKGVITRMTPTILIPWFDVWGPGVLVTVSS	3.40404	FALSE	EVQLVESGGGLAKPGGSLRLSCAAS	EVQLVESGGGLAKPGGSLRLSCAAS	2	+++++-+++++-+++++-++++-++	1.41667	FALSE	GFTFSNYW	GFTFSNYW	2	+++++-+-	3.62424	FALSE	MNWVRQAPGKGRGWVSR	MNWVRQAPGKGRGWVSR	2	--+++++-+++--++--	0.781818	FALSE	INSSGDNT	#NAME?	1	-++-+++-	5.95606	FALSE	YYADSVNGRFTISRDNAKSTLSLQMNSLRAEDTAVYYC	YYADSVNGRFTISRDNAKSTLSLQMNSLRAEDTAVYYC	2	-++-+++++-+++-----++--+++-++++++++++++	1.61313	FALSE	AKKGVITRMTPTILIPWFDV	AKKGVITRMTPTILIPWFDV-	2	++--+--+++-------+-+-		16.796		3.81162
M04545:85:000000000-J2PY9:1:1117:4989:8619|VPRIMER=replicate2_IgG|DUPCOUNT=1	EVQLVESGGGLAKPGGSLRLSCAASGFTFSNYWMNWVRQAPGKGLGWGSSINSRGDNTYYADSVNGRFTISRDNAKSTLSLQMNSLRAEDTAVYYCAKKGVITMMTPTILIPWFDVWGPGFLVTVSS	3.40404	FALSE	EVQLVESGGGLAKPGGSLRLSCAAS	EVQLVESGGGLAKPGGSLRLSCAAS	2	+++++-+++++-+++++-++++-++	1.41667	FALSE	GFTFSNYW	GFTFSNYW	2	+++++-+-	3.62424	FALSE	MNWVRQAPGKGLGWGSS	MNWVRQAPGKGLGWGSS	2	--+++++-++++-+---	0.781818	FALSE	INSRGDNT	#NAME?	1	-++-+++-	5.95606	FALSE	YYADSVNGRFTISRDNAKSTLSLQMNSLRAEDTAVYYC	YYADSVNGRFTISRDNAKSTLSLQMNSLRAEDTAVYYC	2	-++-+++++-+++-----++--+++-++++++++++++	1.61313	FALSE	AKKGVITMMTPTILIPWFDV	AKKGVITMMTPTILIPWFDV-	2	++--+--+++-------+-+-		16.796		3.81162
M04545:85:000000000-J2PY9:1:2105:21242:8388|VPRIMER=replicate2_IgG|DUPCOUNT=1	EVQLVESGGGLAKPGGSLRLSCAASGFTFSNYWMNWVRQAPGKGRGWVSSINSRGDNTYYADSVNGRFTISRDNSKSTLSLQMNSLRAEDTAVYYCAKKGVITRMTPTILIPWFDVWGPGVLVTVSS	3.40404	FALSE	EVQLVESGGGLAKPGGSLRLSCAAS	EVQLVESGGGLAKPGGSLRLSCAAS	2	+++++-+++++-+++++-++++-++	1.41667	FALSE	GFTFSNYW	GFTFSNYW	2	+++++-+-	3.62424	FALSE	MNWVRQAPGKGRGWVSS	MNWVRQAPGKGRGWVSS	2	--+++++-+++--++--	0.781818	FALSE	INSRGDNT	#NAME?	1	-++-+++-	5.95606	FALSE	YYADSVNGRFTISRDNSKSTLSLQMNSLRAEDTAVYYC	YYADSVNGRFTISRDNSKSTLSLQMNSLRAEDTAVYYC	2	-++-+++++-+++-----++--+++-++++++++++++	1.61313	FALSE	AKKGVITRMTPTILIPWFDV	AKKGVITRMTPTILIPWFDV-	2	++--+--+++-------+-+-		16.796		3.81162
M04545:85:000000000-J2PY9:1:1104:13981:7055|VPRIMER=replicate1_IgG|DUPCOUNT=1	EVQLVESGGGLAKPGGSLRLSCAASGFTFSNYWMNWVRQAPGKGRGWVSSINSRGDNTYYADSVNGRFTISRDNSKSTLSLQMNSLRAEDTAVYYCAKKGVITRMTPTILIPWFDVWGPGVLVTVSS	3.40404	FALSE	EVQLVESGGGLAKPGGSLRLSCAAS	EVQLVESGGGLAKPGGSLRLSCAAS	2	+++++-+++++-+++++-++++-++	1.41667	FALSE	GFTFSNYW	GFTFSNYW	2	+++++-+-	3.62424	FALSE	MNWVRQAPGKGRGWVSS	MNWVRQAPGKGRGWVSS	2	--+++++-+++--++--	0.781818	FALSE	INSRGDNT	#NAME?	1	-++-+++-	5.95606	FALSE	YYADSVNGRFTISRDNSKSTLSLQMNSLRAEDTAVYYC	YYADSVNGRFTISRDNSKSTLSLQMNSLRAEDTAVYYC	2	-++-+++++-+++-----++--+++-++++++++++++	1.61313	FALSE	AKKGVITRMTPTILIPWFDV	AKKGVITRMTPTILIPWFDV-	2	++--+--+++-------+-+-		16.796		3.81162
M04545:85:000000000-J2PY9:1:2108:16093:15349|VPRIMER=replicate1_IgG|DUPCOUNT=1	EVQLVESGGGLAKPGGSLRLSCAASGFTFSNYWMNWVRQAPGKGRGWVSRINGSGDNTYYAASVNGRFTISRDNSKSTLSLQMNSLRAEDTAVYYCAKKGVITRMTPTILIPWFDVWGPGVLVTVSS	3.40404	FALSE	EVQLVESGGGLAKPGGSLRLSCAAS	EVQLVESGGGLAKPGGSLRLSCAAS	2	+++++-+++++-+++++-++++-++	1.41667	FALSE	GFTFSNYW	GFTFSNYW	2	+++++-+-	3.62424	FALSE	MNWVRQAPGKGRGWVSR	MNWVRQAPGKGRGWVSR	2	--+++++-+++--++--	0.781818	FALSE	INGSGDNT	#NAME?	1	-++-+++-	5.95606	FALSE	YYAASVNGRFTISRDNSKSTLSLQMNSLRAEDTAVYYC	YYAASVNGRFTISRDNSKSTLSLQMNSLRAEDTAVYYC	2	-++-+++++-+++-----++--+++-++++++++++++	1.61313	FALSE	AKKGVITRMTPTILIPWFDV	AKKGVITRMTPTILIPWFDV-	2	++--+--+++-------+-+-		16.796		3.81162
M04545:85:000000000-J2PY9:1:2117:5244:8158|VPRIMER=replicate2_IgG|DUPCOUNT=1	EVQLVESGGGLAKPGGSLRLSCAASGFTFSNYWMNWVRQAPGKGLGWGSSFNSLGDNTYYADSVNGRFTISRDNSKSTLSLQMNSLRAEDTAVYYCAKKGVITRMTPTILIPWFDVWGPGVLVTVSS	3.40404	FALSE	EVQLVESGGGLAKPGGSLRLSCAAS	EVQLVESGGGLAKPGGSLRLSCAAS	2	+++++-+++++-+++++-++++-++	1.41667	FALSE	GFTFSNYW	GFTFSNYW	2	+++++-+-	3.62424	FALSE	MNWVRQAPGKGLGWGSS	MNWVRQAPGKGLGWGSS	2	--+++++-++++-+---	0.781818	FALSE	FNSLGDNT	#NAME?	1	-++-+++-	5.95606	FALSE	YYADSVNGRFTISRDNSKSTLSLQMNSLRAEDTAVYYC	YYADSVNGRFTISRDNSKSTLSLQMNSLRAEDTAVYYC	2	-++-+++++-+++-----++--+++-++++++++++++	1.61313	FALSE	AKKGVITRMTPTILIPWFDV	AKKGVITRMTPTILIPWFDV-	2	++--+--+++-------+-+-		16.796		3.81162
M04545:85:000000000-J2PY9:1:2101:4144:11982|VPRIMER=replicate2_IgG|DUPCOUNT=1	EVQLVESGGGLAKPGGSLRLSCAASGFTFSNYWMNWVRQAPGKGLGWGSSINRRGDNTYYADSVNGRFTISRDNSKSTLSLQMNSLRAEDTAVYYCAKKGVITRMTPTILIPWFDVWGPGVLVTVSS	3.40404	FALSE	EVQLVESGGGLAKPGGSLRLSCAAS	EVQLVESGGGLAKPGGSLRLSCAAS	2	+++++-+++++-+++++-++++-++	1.41667	FALSE	GFTFSNYW	GFTFSNYW	2	+++++-+-	3.62424	FALSE	MNWVRQAPGKGLGWGSS	MNWVRQAPGKGLGWGSS	2	--+++++-++++-+---	0.781818	FALSE	INRRGDNT	#NAME?	1	-++-+++-	5.95606	FALSE	YYADSVNGRFTISRDNSKSTLSLQMNSLRAEDTAVYYC	YYADSVNGRFTISRDNSKSTLSLQMNSLRAEDTAVYYC	2	-++-+++++-+++-----++--+++-++++++++++++	1.61313	FALSE	AKKGVITRMTPTILIPWFDV	AKKGVITRMTPTILIPWFDV-	2	++--+--+++-------+-+-		16.796		3.81162
M04545:85:000000000-J2PY9:1:2113:6205:8244|VPRIMER=replicate2_IgG|DUPCOUNT=1	EVQLVESGGGLAKPGGSLRLSCAASGFTFSNYWMNWVRQAPGKGHGWVASINSRGDNTYYADSVNGRFTISRDNSKSTLSLQMNSLRAEDTAVYYCAKKGVITRMTPTILIPWFDVWGPGVLVTVSS	3.40404	FALSE	EVQLVESGGGLAKPGGSLRLSCAAS	EVQLVESGGGLAKPGGSLRLSCAAS	2	+++++-+++++-+++++-++++-++	1.41667	FALSE	GFTFSNYW	GFTFSNYW	2	+++++-+-	3.62424	FALSE	MNWVRQAPGKGHGWVAS	MNWVRQAPGKGHGWVAS	2	--+++++-+++--++--	0.781818	FALSE	INSRGDNT	#NAME?	1	-++-+++-	5.95606	FALSE	YYADSVNGRFTISRDNSKSTLSLQMNSLRAEDTAVYYC	YYADSVNGRFTISRDNSKSTLSLQMNSLRAEDTAVYYC	2	-++-+++++-+++-----++--+++-++++++++++++	1.61313	FALSE	AKKGVITRMTPTILIPWFDV	AKKGVITRMTPTILIPWFDV-	2	++--+--+++-------+-+-		16.796		3.81162
M04545:85:000000000-J2PY9:1:2118:17256:19970|VPRIMER=replicate2_IgG|DUPCOUNT=1	EVQLVESGGGLAKPGGSLRLSCAASGFTFSNYWMNWVRQAPGKGRGWVSSINSRGDNTYYADSVNGRFTISRDNSKSTLSLQMNSLRAEDTAVYYCAKKGVITRMTPTILIPWFDVWGPGVLVTVSS	3.40404	FALSE	EVQLVESGGGLAKPGGSLRLSCAAS	EVQLVESGGGLAKPGGSLRLSCAAS	2	+++++-+++++-+++++-++++-++	1.41667	FALSE	GFTFSNYW	GFTFSNYW	2	+++++-+-	3.62424	FALSE	MNWVRQAPGKGRGWVSS	MNWVRQAPGKGRGWVSS	2	--+++++-+++--++--	0.781818	FALSE	INSRGDNT	#NAME?	1	-++-+++-	5.95606	FALSE	YYADSVNGRFTISRDNSKSTLSLQMNSLRAEDTAVYYC	YYADSVNGRFTISRDNSKSTLSLQMNSLRAEDTAVYYC	2	-++-+++++-+++-----++--+++-++++++++++++	1.61313	FALSE	AKKGVITRMTPTILIPWFDV	AKKGVITRMTPTILIPWFDV-	2	++--+--+++-------+-+-		16.796		3.81162
M04545:85:000000000-J2PY9:1:1101:5741:22870|VPRIMER=replicate1_IgG|DUPCOUNT=1	EVQLVESGGGLAKPGGSLRLSCAASGFTFSNYWMNWVRQVPGKGVGWGQSINRPGDNTYYAESVNGRFTISRDNSKSTLSLQMNSLRAEDTAVYYCAKKGVITRMTPTILIPWFDVWGPGVLVTVSS	3.40404	FALSE	EVQLVESGGGLAKPGGSLRLSCAAS	EVQLVESGGGLAKPGGSLRLSCAAS	2	+++++-+++++-+++++-++++-++	1.41667	FALSE	GFTFSNYW	GFTFSNYW	2	+++++-+-	3.62424	FALSE	MNWVRQVPGKGVGWGQS	MNWVRQVPGKGVGWGQS	2	--+++++-++++-+---	0.781818	FALSE	INRPGDNT	#NAME?	1	-++-+++-	5.95606	FALSE	YYAESVNGRFTISRDNSKSTLSLQMNSLRAEDTAVYYC	YYAESVNGRFTISRDNSKSTLSLQMNSLRAEDTAVYYC	2	-++-+++++-+++-----++--+++-++++++++++++	1.61313	FALSE	AKKGVITRMTPTILIPWFDV	AKKGVITRMTPTILIPWFDV-	2	++--+--+++-------+-+-		16.796		3.81162
M04545:85:000000000-J2PY9:1:1101:20374:12520|VPRIMER=replicate1_IgG|DUPCOUNT=1	EVQLVESGGGLAKPGGSLRLSCAASGFTFSNYWMNWVRQAPGKGLGWFQSIISRGDNTYYADSVNGRFTISRDNSKSTLSLQMNSLRAEDTAVYYCAKKGVITRMTPTILIPWFDVWGPGVLVTVSS	3.40404	FALSE	EVQLVESGGGLAKPGGSLRLSCAAS	EVQLVESGGGLAKPGGSLRLSCAAS	2	+++++-+++++-+++++-++++-++	1.41667	FALSE	GFTFSNYW	GFTFSNYW	2	+++++-+-	3.62424	FALSE	MNWVRQAPGKGLGWFQS	MNWVRQAPGKGLGWFQS	2	--+++++-++++-+---	0.781818	FALSE	IISRGDNT	#NAME?	1	-++-+++-	5.95606	FALSE	YYADSVNGRFTISRDNSKSTLSLQMNSLRAEDTAVYYC	YYADSVNGRFTISRDNSKSTLSLQMNSLRAEDTAVYYC	2	-++-+++++-+++-----++--+++-++++++++++++	1.61313	FALSE	AKKGVITRMTPTILIPWFDV	AKKGVITRMTPTILIPWFDV-	2	++--+--+++-------+-+-		16.796		3.81162
M04545:85:000000000-J2PY9:1:1102:6669:12791|VPRIMER=replicate2_IgG|DUPCOUNT=1	EVQLVESGGGLAKPGGSLRLSCAASGFTFSNYWMNWVRQAPGKGVGWASSINSRGDNTYYADSVNGRFTISRENSKSTLSLQMNSLRAEDTAVYYCAKKGVITRMTPTILIPWFDVWGPGVLVTVSS	3.40404	FALSE	EVQLVESGGGLAKPGGSLRLSCAAS	EVQLVESGGGLAKPGGSLRLSCAAS	2	+++++-+++++-+++++-++++-++	1.41667	FALSE	GFTFSNYW	GFTFSNYW	2	+++++-+-	3.62424	FALSE	MNWVRQAPGKGVGWASS	MNWVRQAPGKGVGWASS	2	--+++++-++++-+---	0.781818	FALSE	INSRGDNT	#NAME?	1	-++-+++-	5.95606	FALSE	YYADSVNGRFTISRENSKSTLSLQMNSLRAEDTAVYYC	YYADSVNGRFTISRENSKSTLSLQMNSLRAEDTAVYYC	2	-++-+++++-+++-----++--+++-++++++++++++	1.61313	FALSE	AKKGVITRMTPTILIPWFDV	AKKGVITRMTPTILIPWFDV-	2	++--+--+++-------+-+-		16.796		3.81162
M04545:85:000000000-J2PY9:1:1114:16436:5643|VPRIMER=replicate2_IgG|DUPCOUNT=1	EVQLVESGGGLAKPGGSLRLSCAASGFTFSNYWMNWVRQAPGKGLGWGSRINRRGDNTYYADSVNGRFTISRDNSKSTLSLQMNSLRAEDTAVYYCAKKGVITRMTPTILIPWFDVWGPGVLVTVSS	3.40404	FALSE	EVQLVESGGGLAKPGGSLRLSCAAS	EVQLVESGGGLAKPGGSLRLSCAAS	2	+++++-+++++-+++++-++++-++	1.41667	FALSE	GFTFSNYW	GFTFSNYW	2	+++++-+-	3.62424	FALSE	MNWVRQAPGKGLGWGSR	MNWVRQAPGKGLGWGSR	2	--+++++-++++-+---	0.781818	FALSE	INRRGDNT	#NAME?	1	-++-+++-	5.95606	FALSE	YYADSVNGRFTISRDNSKSTLSLQMNSLRAEDTAVYYC	YYADSVNGRFTISRDNSKSTLSLQMNSLRAEDTAVYYC	2	-++-+++++-+++-----++--+++-++++++++++++	1.61313	FALSE	AKKGVITRMTPTILIPWFDV	AKKGVITRMTPTILIPWFDV-	2	++--+--+++-------+-+-		16.796		3.81162
M04545:85:000000000-J2PY9:1:1107:23283:13050|VPRIMER=replicate1_IgG|DUPCOUNT=1	EVQLVESGGGLAKPGGSLRLSCAASGFTFSNYWMNWVRQAPGKGLGWGSSINSRGDKTYYADSVNGRFTISRDNSKSTLSLQMNSLRAEDTAVYYCAKKGVITRMTLTILIPWFDVWGPGVLVTVSS	3.40404	FALSE	EVQLVESGGGLAKPGGSLRLSCAAS	EVQLVESGGGLAKPGGSLRLSCAAS	2	+++++-+++++-+++++-++++-++	1.41667	FALSE	GFTFSNYW	GFTFSNYW	2	+++++-+-	3.62424	FALSE	MNWVRQAPGKGLGWGSS	MNWVRQAPGKGLGWGSS	2	--+++++-++++-+---	0.781818	FALSE	INSRGDKT	#NAME?	1	-++-+++-	5.95606	FALSE	YYADSVNGRFTISRDNSKSTLSLQMNSLRAEDTAVYYC	YYADSVNGRFTISRDNSKSTLSLQMNSLRAEDTAVYYC	2	-++-+++++-+++-----++--+++-++++++++++++	1.61313	FALSE	AKKGVITRMTLTILIPWFDV	AKKGVITRMTLTILIPWFDV-	2	++--+--+++-------+-+-		16.796		3.81162
M04545:85:000000000-J2PY9:1:2108:7791:5858|VPRIMER=replicate1_IgG|DUPCOUNT=1	EVQLVESGGGLAKPGGSLRLSCAASGFTFSNYWMNWVRQAPGKGWGWVSRINSRGDNTYYADAVNGRFTISRDNSKSTLSLQMNSLRAEDTAVYYCAKKGVITRMTPTILIPWFDVWGPGVLVTVSS	3.40404	FALSE	EVQLVESGGGLAKPGGSLRLSCAAS	EVQLVESGGGLAKPGGSLRLSCAAS	2	+++++-+++++-+++++-++++-++	1.41667	FALSE	GFTFSNYW	GFTFSNYW	2	+++++-+-	3.62424	FALSE	MNWVRQAPGKGWGWVSR	MNWVRQAPGKGWGWVSR	2	--+++++-+++--++--	0.781818	FALSE	INSRGDNT	#NAME?	1	-++-+++-	5.95606	FALSE	YYADAVNGRFTISRDNSKSTLSLQMNSLRAEDTAVYYC	YYADAVNGRFTISRDNSKSTLSLQMNSLRAEDTAVYYC	2	-++-+++++-+++-----++--+++-++++++++++++	1.61313	FALSE	AKKGVITRMTPTILIPWFDV	AKKGVITRMTPTILIPWFDV-	2	++--+--+++-------+-+-		16.796		3.81162
M04545:85:000000000-J2PY9:1:1109:5736:10869|VPRIMER=replicate1_IgG|DUPCOUNT=1	EVQLVESGGGLAKPGGSLRLSCAASGFTFSNYWMNWVRQAPGKGRGWVSSINSRGDNKYYADSVNGRFTISRDDSKSTLSLQMNSLRAEDTAVYYCAKKGVITRMTPTILIPWFDVWGPGVLVTVSS	3.40404	FALSE	EVQLVESGGGLAKPGGSLRLSCAAS	EVQLVESGGGLAKPGGSLRLSCAAS	2	+++++-+++++-+++++-++++-++	1.41667	FALSE	GFTFSNYW	GFTFSNYW	2	+++++-+-	3.62424	FALSE	MNWVRQAPGKGRGWVSS	MNWVRQAPGKGRGWVSS	2	--+++++-+++--++--	0.781818	FALSE	INSRGDNK	#NAME?	1	-++-+++-	5.95606	FALSE	YYADSVNGRFTISRDDSKSTLSLQMNSLRAEDTAVYYC	YYADSVNGRFTISRDDSKSTLSLQMNSLRAEDTAVYYC	2	-++-+++++-+++-----++--+++-++++++++++++	1.61313	FALSE	AKKGVITRMTPTILIPWFDV	AKKGVITRMTPTILIPWFDV-	2	++--+--+++-------+-+-		16.796		3.81162
M04545:85:000000000-J2PY9:1:1109:16253:11224|VPRIMER=replicate1_IgG|DUPCOUNT=1	EVQLVESGGGLAKPGGSLRLSCAASGFTFSNYWMNWVRQAPGKGLGWGSSINRRGDNTYYADSVNGRFTISRDNSKSTLSLQMNSLRAEDTAVYYCAKKGVITRMTPTILIPWFDVWGPGVLVTVSS	3.40404	FALSE	EVQLVESGGGLAKPGGSLRLSCAAS	EVQLVESGGGLAKPGGSLRLSCAAS	2	+++++-+++++-+++++-++++-++	1.41667	FALSE	GFTFSNYW	GFTFSNYW	2	+++++-+-	3.62424	FALSE	MNWVRQAPGKGLGWGSS	MNWVRQAPGKGLGWGSS	2	--+++++-++++-+---	0.781818	FALSE	INRRGDNT	#NAME?	1	-++-+++-	5.95606	FALSE	YYADSVNGRFTISRDNSKSTLSLQMNSLRAEDTAVYYC	YYADSVNGRFTISRDNSKSTLSLQMNSLRAEDTAVYYC	2	-++-+++++-+++-----++--+++-++++++++++++	1.61313	FALSE	AKKGVITRMTPTILIPWFDV	AKKGVITRMTPTILIPWFDV-	2	++--+--+++-------+-+-		16.796		3.81162
M04545:85:000000000-J2PY9:1:1110:6622:21351|VPRIMER=replicate1_IgG|DUPCOUNT=1	EVQLVESGGGLAKPGGSLRLSCAASGFTFSNYWMNWVRQAPGKGLGWGSSINSRGDNTYYADSVNGRFTISRDNSKSTLSLQMNSLRAEDTAVYYCAKKGVITRMTPTILIPWFDVWGPGILVTVSS	3.40404	FALSE	EVQLVESGGGLAKPGGSLRLSCAAS	EVQLVESGGGLAKPGGSLRLSCAAS	2	+++++-+++++-+++++-++++-++	1.41667	FALSE	GFTFSNYW	GFTFSNYW	2	+++++-+-	3.62424	FALSE	MNWVRQAPGKGLGWGSS	MNWVRQAPGKGLGWGSS	2	--+++++-++++-+---	0.781818	FALSE	INSRGDNT	#NAME?	1	-++-+++-	5.95606	FALSE	YYADSVNGRFTISRDNSKSTLSLQMNSLRAEDTAVYYC	YYADSVNGRFTISRDNSKSTLSLQMNSLRAEDTAVYYC	2	-++-+++++-+++-----++--+++-++++++++++++	1.61313	FALSE	AKKGVITRMTPTILIPWFDV	AKKGVITRMTPTILIPWFDV-	2	++--+--+++-------+-+-		16.796		3.81162
M04545:85:000000000-J2PY9:1:1108:27058:15200|VPRIMER=replicate1_IgG|DUPCOUNT=1	EVQLVESGGGLAKPGGSLRLSCAASGFTFSNYWMNWVRQAPGKGLGWGSSINSLGDNTCYADSVNGRFTISRDNSKSTLSLQMNSLRVEDTAVYYCAKKGVITRMTPTILIPWFDVWGPGVLVTVSS	3.40404	FALSE	EVQLVESGGGLAKPGGSLRLSCAAS	EVQLVESGGGLAKPGGSLRLSCAAS	2	+++++-+++++-+++++-++++-++	1.41667	FALSE	GFTFSNYW	GFTFSNYW	2	+++++-+-	3.62424	FALSE	MNWVRQAPGKGLGWGSS	MNWVRQAPGKGLGWGSS	2	--+++++-++++-+---	0.781818	FALSE	INSLGDNT	#NAME?	1	-++-+++-	5.95606	FALSE	CYADSVNGRFTISRDNSKSTLSLQMNSLRVEDTAVYYC	CYADSVNGRFTISRDNSKSTLSLQMNSLRVEDTAVYYC	2	-++-+++++-+++-----++--+++-++++++++++++	1.61313	FALSE	AKKGVITRMTPTILIPWFDV	AKKGVITRMTPTILIPWFDV-	2	++--+--+++-------+-+-		16.796		3.81162
M04545:85:000000000-J2PY9:1:2106:9264:19875|VPRIMER=replicate1_IgG|DUPCOUNT=1	EVQLVESGGGLAKPGGSLRLSCAASGFTFSNYWMNWVRQAPGKGRGWVTRINSRGDNTYYADPVNGRFTISRDNSKSTLSLQMNSLRAEDTAVYYCAKKGVITRMTPTILIPWFDVWGPGVLVTVSS	3.40404	FALSE	EVQLVESGGGLAKPGGSLRLSCAAS	EVQLVESGGGLAKPGGSLRLSCAAS	2	+++++-+++++-+++++-++++-++	1.41667	FALSE	GFTFSNYW	GFTFSNYW	2	+++++-+-	3.62424	FALSE	MNWVRQAPGKGRGWVTR	MNWVRQAPGKGRGWVTR	2	--+++++-+++--++--	0.781818	FALSE	INSRGDNT	#NAME?	1	-++-+++-	5.95606	FALSE	YYADPVNGRFTISRDNSKSTLSLQMNSLRAEDTAVYYC	YYADPVNGRFTISRDNSKSTLSLQMNSLRAEDTAVYYC	2	-++-+++++-+++-----++--+++-++++++++++++	1.61313	FALSE	AKKGVITRMTPTILIPWFDV	AKKGVITRMTPTILIPWFDV-	2	++--+--+++-------+-+-		16.796		3.81162
M04545:85:000000000-J2PY9:1:1118:3172:9927|VPRIMER=replicate2_IgG|DUPCOUNT=1	EVQLVESGGGLAKPGGSLRLSCAASGFTFSNYWMNWVRQAPGKGLGWGSSINRRGDNTYYADSVNGRFTISRDNSKSTLSLQMNSLRAEDTAVYYCAKKGVITRMTPTILIPWFDVWGPGVLVTVSS	3.40404	FALSE	EVQLVESGGGLAKPGGSLRLSCAAS	EVQLVESGGGLAKPGGSLRLSCAAS	2	+++++-+++++-+++++-++++-++	1.41667	FALSE	GFTFSNYW	GFTFSNYW	2	+++++-+-	3.62424	FALSE	MNWVRQAPGKGLGWGSS	MNWVRQAPGKGLGWGSS	2	--+++++-++++-+---	0.781818	FALSE	INRRGDNT	#NAME?	1	-++-+++-	5.95606	FALSE	YYADSVNGRFTISRDNSKSTLSLQMNSLRAEDTAVYYC	YYADSVNGRFTISRDNSKSTLSLQMNSLRAEDTAVYYC	2	-++-+++++-+++-----++--+++-++++++++++++	1.61313	FALSE	AKKGVITRMTPTILIPWFDV	AKKGVITRMTPTILIPWFDV-	2	++--+--+++-------+-+-		16.796		3.81162
M04545:85:000000000-J2PY9:1:2104:6986:9464|VPRIMER=replicate2_IgG|DUPCOUNT=1	EVQLVESGGGLAKPGGSLRLSCAASGFTFSNYWMNWVRQAPGKGWGWVSSINSRGDNTYYADSVNGRFTISRDNSKSTLSLQMNSLRAEDTAVYYCAKKGVITRMTPTILIPWFDVWGPGVLVTVSS	3.40404	FALSE	EVQLVESGGGLAKPGGSLRLSCAAS	EVQLVESGGGLAKPGGSLRLSCAAS	2	+++++-+++++-+++++-++++-++	1.41667	FALSE	GFTFSNYW	GFTFSNYW	2	+++++-+-	3.62424	FALSE	MNWVRQAPGKGWGWVSS	MNWVRQAPGKGWGWVSS	2	--+++++-+++--++--	0.781818	FALSE	INSRGDNT	#NAME?	1	-++-+++-	5.95606	FALSE	YYADSVNGRFTISRDNSKSTLSLQMNSLRAEDTAVYYC	YYADSVNGRFTISRDNSKSTLSLQMNSLRAEDTAVYYC	2	-++-+++++-+++-----++--+++-++++++++++++	1.61313	FALSE	AKKGVITRMTPTILIPWFDV	AKKGVITRMTPTILIPWFDV-	2	++--+--+++-------+-+-		16.796		3.81162
M04545:85:000000000-J2PY9:1:1105:22220:7352|VPRIMER=replicate2_IgG|DUPCOUNT=1	EVQLVESGGGLAKPGGSLRLSCAASGFTFSNYWMNWVRQAPGKGRGWVSSINSGGDNTYYADSVNGRFTISRDNSKSTISLQMNSLRAEDTAVYYCAKKGVITRMTPTILIPWFDVWGPGVLVTVS	3.40404	FALSE	EVQLVESGGGLAKPGGSLRLSCAAS	EVQLVESGGGLAKPGGSLRLSCAAS	2	+++++-+++++-+++++-++++-++	1.41667	FALSE	GFTFSNYW	GFTFSNYW	2	+++++-+-	3.62424	FALSE	MNWVRQAPGKGRGWVSS	MNWVRQAPGKGRGWVSS	2	--+++++-+++--++--	0.781818	FALSE	INSGGDNT	#NAME?	1	-++-+++-	5.95606	FALSE	YYADSVNGRFTISRDNSKSTISLQMNSLRAEDTAVYYC	YYADSVNGRFTISRDNSKSTISLQMNSLRAEDTAVYYC	2	-++-+++++-+++-----++--+++-++++++++++++	1.61313	FALSE	AKKGVITRMTPTILIPWFDV	AKKGVITRMTPTILIPWFDV-	2	++--+--+++-------+-+-		16.796		3.81162
M04545:85:000000000-J2PY9:1:2104:21551:11165|VPRIMER=replicate2_IgG|DUPCOUNT=1	EVQLVESGGGLAKPGGSLRLSCAASGFTFSNYWMNWVRQAPGKGVGWGSSINSRGDNTYYTDSVNGRFTISRDNSKSTLSLQMNSLRAEDTAVYYCAKKGVITRMTPTILIPWFDVWGPGVLVTVSS	3.40404	FALSE	EVQLVESGGGLAKPGGSLRLSCAAS	EVQLVESGGGLAKPGGSLRLSCAAS	2	+++++-+++++-+++++-++++-++	1.41667	FALSE	GFTFSNYW	GFTFSNYW	2	+++++-+-	3.62424	FALSE	MNWVRQAPGKGVGWGSS	MNWVRQAPGKGVGWGSS	2	--+++++-++++-+---	0.781818	FALSE	INSRGDNT	#NAME?	1	-++-+++-	5.95606	FALSE	YYTDSVNGRFTISRDNSKSTLSLQMNSLRAEDTAVYYC	YYTDSVNGRFTISRDNSKSTLSLQMNSLRAEDTAVYYC	2	-++-+++++-+++-----++--+++-++++++++++++	1.61313	FALSE	AKKGVITRMTPTILIPWFDV	AKKGVITRMTPTILIPWFDV-	2	++--+--+++-------+-+-		16.796		3.81162
M04545:85:000000000-J2PY9:1:2116:24891:8142|VPRIMER=replicate2_IgG|DUPCOUNT=1	EVQLVESGGGLAKPGGSLRLSCAASGFTFSNYWMNWVRQAPGKGWGWVSSINSRGDNPYYADSVNGRFTISRDNSKSTLSLQMNSLRAEDTAVYYCAKKGVITRMTPTILIPWFDVWGPGVLVTVSS	3.40404	FALSE	EVQLVESGGGLAKPGGSLRLSCAAS	EVQLVESGGGLAKPGGSLRLSCAAS	2	+++++-+++++-+++++-++++-++	1.41667	FALSE	GFTFSNYW	GFTFSNYW	2	+++++-+-	3.62424	FALSE	MNWVRQAPGKGWGWVSS	MNWVRQAPGKGWGWVSS	2	--+++++-+++--++--	0.781818	FALSE	INSRGDNP	#NAME?	1	-++-+++-	5.95606	FALSE	YYADSVNGRFTISRDNSKSTLSLQMNSLRAEDTAVYYC	YYADSVNGRFTISRDNSKSTLSLQMNSLRAEDTAVYYC	2	-++-+++++-+++-----++--+++-++++++++++++	1.61313	FALSE	AKKGVITRMTPTILIPWFDV	AKKGVITRMTPTILIPWFDV-	2	++--+--+++-------+-+-		16.796		3.81162
M04545:85:000000000-J2PY9:1:2105:12912:16700|VPRIMER=replicate2_IgG|DUPCOUNT=1	EVQLVESGGGLAKPGGSLRLSCAASGFTFSNYWMNWVRQAPGKGLGWDSSINSGGDNTYYADSVNGRFTISRDNSKSTLSLQMNSLRAEDTAVYYCAKKGVITRMTPTILIPWFDVWGPGVLVTVSS	3.40404	FALSE	EVQLVESGGGLAKPGGSLRLSCAAS	EVQLVESGGGLAKPGGSLRLSCAAS	2	+++++-+++++-+++++-++++-++	1.41667	FALSE	GFTFSNYW	GFTFSNYW	2	+++++-+-	3.62424	FALSE	MNWVRQAPGKGLGWDSS	MNWVRQAPGKGLGWDSS	2	--+++++-++++-+---	0.781818	FALSE	INSGGDNT	#NAME?	1	-++-+++-	5.95606	FALSE	YYADSVNGRFTISRDNSKSTLSLQMNSLRAEDTAVYYC	YYADSVNGRFTISRDNSKSTLSLQMNSLRAEDTAVYYC	2	-++-+++++-+++-----++--+++-++++++++++++	1.61313	FALSE	AKKGVITRMTPTILIPWFDV	AKKGVITRMTPTILIPWFDV-	2	++--+--+++-------+-+-		16.796		3.81162
M04545:85:000000000-J2PY9:1:2110:20005:15734|VPRIMER=replicate1_IgG|DUPCOUNT=1	EVQLVESGGGLAKPGGSLRLSCAASGFTFSNYWMNWVRQAPGKGVGWDSSFNSRGDNTYYADSVNGRFTISRDNSKSTLSLQMNSLRAEDTAVYYCAKKGVITRMTPTILIPWFDVWGPGVLVTVSS	3.40404	FALSE	EVQLVESGGGLAKPGGSLRLSCAAS	EVQLVESGGGLAKPGGSLRLSCAAS	2	+++++-+++++-+++++-++++-++	1.41667	FALSE	GFTFSNYW	GFTFSNYW	2	+++++-+-	3.62424	FALSE	MNWVRQAPGKGVGWDSS	MNWVRQAPGKGVGWDSS	2	--+++++-++++-+---	0.781818	FALSE	FNSRGDNT	#NAME?	1	-++-+++-	5.95606	FALSE	YYADSVNGRFTISRDNSKSTLSLQMNSLRAEDTAVYYC	YYADSVNGRFTISRDNSKSTLSLQMNSLRAEDTAVYYC	2	-++-+++++-+++-----++--+++-++++++++++++	1.61313	FALSE	AKKGVITRMTPTILIPWFDV	AKKGVITRMTPTILIPWFDV-	2	++--+--+++-------+-+-		16.796		3.81162
M04545:85:000000000-J2PY9:1:1113:16488:8617|VPRIMER=replicate1_IgG|DUPCOUNT=1	EVQLVESGGGLAKPGGSLRLSCAASGFTFSNYWMNWVRQAPGKGRGWVSSINRRGDKKYYADSVNGRFTISRDNSKSTISLQMNSLRAEDTAVYYCAKKGVITRMTPTILIPWFDVWGPGVLVTVSS	3.40404	FALSE	EVQLVESGGGLAKPGGSLRLSCAAS	EVQLVESGGGLAKPGGSLRLSCAAS	2	+++++-+++++-+++++-++++-++	1.41667	FALSE	GFTFSNYW	GFTFSNYW	2	+++++-+-	3.62424	FALSE	MNWVRQAPGKGRGWVSS	MNWVRQAPGKGRGWVSS	2	--+++++-+++--++--	0.781818	FALSE	INRRGDKK	#NAME?	1	-++-+++-	5.95606	FALSE	YYADSVNGRFTISRDNSKSTISLQMNSLRAEDTAVYYC	YYADSVNGRFTISRDNSKSTISLQMNSLRAEDTAVYYC	2	-++-+++++-+++-----++--+++-++++++++++++	1.61313	FALSE	AKKGVITRMTPTILIPWFDV	AKKGVITRMTPTILIPWFDV-	2	++--+--+++-------+-+-		16.796		3.81162
M04545:85:000000000-J2PY9:1:2107:26058:11452|VPRIMER=replicate1_IgG|DUPCOUNT=1	EVQLVESGGGLAKPGGSLRLSCAASGFTFSNYWMNWVRQAPGKGLGWGISINSRGDNKYYADSVNGRFTISRDNSKSTLSLQMNSLRAEDTAVYYCAKKGVITRMTPTILIPWFDVWGPGVLVTVSS	3.40404	FALSE	EVQLVESGGGLAKPGGSLRLSCAAS	EVQLVESGGGLAKPGGSLRLSCAAS	2	+++++-+++++-+++++-++++-++	1.41667	FALSE	GFTFSNYW	GFTFSNYW	2	+++++-+-	3.62424	FALSE	MNWVRQAPGKGLGWGIS	MNWVRQAPGKGLGWGIS	2	--+++++-++++-+---	0.781818	FALSE	INSRGDNK	#NAME?	1	-++-+++-	5.95606	FALSE	YYADSVNGRFTISRDNSKSTLSLQMNSLRAEDTAVYYC	YYADSVNGRFTISRDNSKSTLSLQMNSLRAEDTAVYYC	2	-++-+++++-+++-----++--+++-++++++++++++	1.61313	FALSE	AKKGVITRMTPTILIPWFDV	AKKGVITRMTPTILIPWFDV-	2	++--+--+++-------+-+-		16.796		3.81162
M04545:85:000000000-J2PY9:1:1105:15022:12380|VPRIMER=replicate2_IgG|DUPCOUNT=1	EVQLVESGGGLAKPGGSLRLSCAASGFTFSNYWMNWVRQAPGKGVGWDSSFNSRGDNTYYADSVNGRFTISRDNSKSTLSLQMNSLRAEDTAVYYCAKKGVITRMTPTILIPWFDVWGPGVLVTVSS	3.40404	FALSE	EVQLVESGGGLAKPGGSLRLSCAAS	EVQLVESGGGLAKPGGSLRLSCAAS	2	+++++-+++++-+++++-++++-++	1.41667	FALSE	GFTFSNYW	GFTFSNYW	2	+++++-+-	3.62424	FALSE	MNWVRQAPGKGVGWDSS	MNWVRQAPGKGVGWDSS	2	--+++++-++++-+---	0.781818	FALSE	FNSRGDNT	#NAME?	1	-++-+++-	5.95606	FALSE	YYADSVNGRFTISRDNSKSTLSLQMNSLRAEDTAVYYC	YYADSVNGRFTISRDNSKSTLSLQMNSLRAEDTAVYYC	2	-++-+++++-+++-----++--+++-++++++++++++	1.61313	FALSE	AKKGVITRMTPTILIPWFDV	AKKGVITRMTPTILIPWFDV-	2	++--+--+++-------+-+-		16.796		3.81162
M04545:85:000000000-J2PY9:1:1107:5378:7921|VPRIMER=replicate1_IgG|DUPCOUNT=1	EVQLVESGGGLAKPGGSLRLSCAASGFTFSNYWMNWVRQAPGKGLGWGSSINGRGDNTYYADSVNGRFTISRDNSKSTLSLQMNSLRAEDTAVYYCAKKGVITRMTPTILIPWFDVWGPGVLVTVSS	3.40404	FALSE	EVQLVESGGGLAKPGGSLRLSCAAS	EVQLVESGGGLAKPGGSLRLSCAAS	2	+++++-+++++-+++++-++++-++	1.41667	FALSE	GFTFSNYW	GFTFSNYW	2	+++++-+-	3.62424	FALSE	MNWVRQAPGKGLGWGSS	MNWVRQAPGKGLGWGSS	2	--+++++-++++-+---	0.781818	FALSE	INGRGDNT	#NAME?	1	-++-+++-	5.95606	FALSE	YYADSVNGRFTISRDNSKSTLSLQMNSLRAEDTAVYYC	YYADSVNGRFTISRDNSKSTLSLQMNSLRAEDTAVYYC	2	-++-+++++-+++-----++--+++-++++++++++++	1.61313	FALSE	AKKGVITRMTPTILIPWFDV	AKKGVITRMTPTILIPWFDV-	2	++--+--+++-------+-+-		16.796		3.81162
M04545:85:000000000-J2PY9:1:2109:10305:8371|VPRIMER=replicate1_IgG|DUPCOUNT=1	EVQLVESGGGLAKPGGSLRLSCAASGFTFSNYWMNWVRQAPGKGLGWGSRINSRGDNTYYADSVNGRFTISRDNSKSTLSLQMNSLRAEDTAVYYCAKKGVITRMTPTILIPWFDVWGPGVLVTVSS	3.40404	FALSE	EVQLVESGGGLAKPGGSLRLSCAAS	EVQLVESGGGLAKPGGSLRLSCAAS	2	+++++-+++++-+++++-++++-++	1.41667	FALSE	GFTFSNYW	GFTFSNYW	2	+++++-+-	3.62424	FALSE	MNWVRQAPGKGLGWGSR	MNWVRQAPGKGLGWGSR	2	--+++++-++++-+---	0.781818	FALSE	INSRGDNT	#NAME?	1	-++-+++-	5.95606	FALSE	YYADSVNGRFTISRDNSKSTLSLQMNSLRAEDTAVYYC	YYADSVNGRFTISRDNSKSTLSLQMNSLRAEDTAVYYC	2	-++-+++++-+++-----++--+++-++++++++++++	1.61313	FALSE	AKKGVITRMTPTILIPWFDV	AKKGVITRMTPTILIPWFDV-	2	++--+--+++-------+-+-		16.796		3.81162
M04545:85:000000000-J2PY9:1:1109:18088:16930|VPRIMER=replicate2_IgG|DUPCOUNT=1	EVQLVESGGGLAKPGGSLRLSCAASGFTFSNYWMNWVRQAPGKGRGWVSRLNSRGDNTYYADSVNGRFTISRDNSKSTLSLQMNSLRAEDTAVYYCAKKGVITRMTPTILIPWFDVWGPGVLVTVSS	3.40404	FALSE	EVQLVESGGGLAKPGGSLRLSCAAS	EVQLVESGGGLAKPGGSLRLSCAAS	2	+++++-+++++-+++++-++++-++	1.41667	FALSE	GFTFSNYW	GFTFSNYW	2	+++++-+-	3.62424	FALSE	MNWVRQAPGKGRGWVSR	MNWVRQAPGKGRGWVSR	2	--+++++-+++--++--	0.781818	FALSE	LNSRGDNT	#NAME?	1	-++-+++-	5.95606	FALSE	YYADSVNGRFTISRDNSKSTLSLQMNSLRAEDTAVYYC	YYADSVNGRFTISRDNSKSTLSLQMNSLRAEDTAVYYC	2	-++-+++++-+++-----++--+++-++++++++++++	1.61313	FALSE	AKKGVITRMTPTILIPWFDV	AKKGVITRMTPTILIPWFDV-	2	++--+--+++-------+-+-		16.796		3.81162
M04545:85:000000000-J2PY9:1:1116:12541:6171|VPRIMER=replicate2_IgG|DUPCOUNT=1	EVQLVESGGGLAKPGGSLRLSCAASGFTFSNYWMNWVRQAPGKGLGWASSINSRGDNTYYADSVNGRFTISRDNSKSTLSLQMNSLRAEDTAVYYCAKKGVITRMTPTILIPWFDVWGPGVLVTVSS	3.40404	FALSE	EVQLVESGGGLAKPGGSLRLSCAAS	EVQLVESGGGLAKPGGSLRLSCAAS	2	+++++-+++++-+++++-++++-++	1.41667	FALSE	GFTFSNYW	GFTFSNYW	2	+++++-+-	3.62424	FALSE	MNWVRQAPGKGLGWASS	MNWVRQAPGKGLGWASS	2	--+++++-++++-+---	0.781818	FALSE	INSRGDNT	#NAME?	1	-++-+++-	5.95606	FALSE	YYADSVNGRFTISRDNSKSTLSLQMNSLRAEDTAVYYC	YYADSVNGRFTISRDNSKSTLSLQMNSLRAEDTAVYYC	2	-++-+++++-+++-----++--+++-++++++++++++	1.61313	FALSE	AKKGVITRMTPTILIPWFDV	AKKGVITRMTPTILIPWFDV-	2	++--+--+++-------+-+-		16.796		3.81162
M04545:85:000000000-J2PY9:1:1104:6543:6848|VPRIMER=replicate2_IgG|DUPCOUNT=1	EVQLVESGGGLAKPGGSLRLSCAASGFTFSNYWMNWVRQAPGKGLGWGSSINSRGDNTYYADSVNGRLTISRDNSKSTLSLQMNSLRAEDTAVYYCAKKGVITRMTPTILIPWFDVWGPGVLVTVSS	3.40404	FALSE	EVQLVESGGGLAKPGGSLRLSCAAS	EVQLVESGGGLAKPGGSLRLSCAAS	2	+++++-+++++-+++++-++++-++	1.41667	FALSE	GFTFSNYW	GFTFSNYW	2	+++++-+-	3.62424	FALSE	MNWVRQAPGKGLGWGSS	MNWVRQAPGKGLGWGSS	2	--+++++-++++-+---	0.781818	FALSE	INSRGDNT	#NAME?	1	-++-+++-	5.95606	FALSE	YYADSVNGRLTISRDNSKSTLSLQMNSLRAEDTAVYYC	YYADSVNGRLTISRDNSKSTLSLQMNSLRAEDTAVYYC	2	-++-+++++-+++-----++--+++-++++++++++++	1.61313	FALSE	AKKGVITRMTPTILIPWFDV	AKKGVITRMTPTILIPWFDV-	2	++--+--+++-------+-+-		16.796		3.81162
M04545:85:000000000-J2PY9:1:2110:6741:6433|VPRIMER=replicate2_IgG|DUPCOUNT=1	EVQLVESGGGLAKPGGSLRLSCAASGFTFSNYWMNWVRQAPGKGRGWVSSITSRGDNTYYADSVNGRFTISRDNSKSTLSLQMNSLRAEDTAVYYCAKKGVITRMTPTILIPWFDVWGPGVLVTVSS	3.40404	FALSE	EVQLVESGGGLAKPGGSLRLSCAAS	EVQLVESGGGLAKPGGSLRLSCAAS	2	+++++-+++++-+++++-++++-++	1.41667	FALSE	GFTFSNYW	GFTFSNYW	2	+++++-+-	3.62424	FALSE	MNWVRQAPGKGRGWVSS	MNWVRQAPGKGRGWVSS	2	--+++++-+++--++--	0.781818	FALSE	ITSRGDNT	#NAME?	1	-++-+++-	5.95606	FALSE	YYADSVNGRFTISRDNSKSTLSLQMNSLRAEDTAVYYC	YYADSVNGRFTISRDNSKSTLSLQMNSLRAEDTAVYYC	2	-++-+++++-+++-----++--+++-++++++++++++	1.61313	FALSE	AKKGVITRMTPTILIPWFDV	AKKGVITRMTPTILIPWFDV-	2	++--+--+++-------+-+-		16.796		3.81162
M04545:85:000000000-J2PY9:1:1105:18185:16722|VPRIMER=replicate1_IgG|DUPCOUNT=1	EVQLVESGGGLAKPGGSLRLSCAASGFTFSNYWMNWVRQAPGKGVGWDSSINSRGDNTYYADSENGRFTISRDNSKSTLSLQMNSLRAEDTAVYYCAKKGVITRMTPTILIPWFDVWGPGVLVTVSS	3.40404	FALSE	EVQLVESGGGLAKPGGSLRLSCAAS	EVQLVESGGGLAKPGGSLRLSCAAS	2	+++++-+++++-+++++-++++-++	1.41667	FALSE	GFTFSNYW	GFTFSNYW	2	+++++-+-	3.62424	FALSE	MNWVRQAPGKGVGWDSS	MNWVRQAPGKGVGWDSS	2	--+++++-++++-+---	0.781818	FALSE	INSRGDNT	#NAME?	1	-++-+++-	5.95606	FALSE	YYADSENGRFTISRDNSKSTLSLQMNSLRAEDTAVYYC	YYADSENGRFTISRDNSKSTLSLQMNSLRAEDTAVYYC	2	-++-+++++-+++-----++--+++-++++++++++++	1.61313	FALSE	AKKGVITRMTPTILIPWFDV	AKKGVITRMTPTILIPWFDV-	2	++--+--+++-------+-+-		16.796		3.81162
M04545:85:000000000-J2PY9:1:1109:8372:10661|VPRIMER=replicate1_IgG|DUPCOUNT=1	EVQLVESGGGLAKPGGSLRLSCAASGFTFSNYWMNWVRQAPGKGLGWVSSLNRRGDNTYYADSVNGRFTISRDNSKSTLSLQRNSLRAEDTAVYYCAKKGVITRMTPTILIPWFDVWGPGVLVTVSS	3.40404	FALSE	EVQLVESGGGLAKPGGSLRLSCAAS	EVQLVESGGGLAKPGGSLRLSCAAS	2	+++++-+++++-+++++-++++-++	1.41667	FALSE	GFTFSNYW	GFTFSNYW	2	+++++-+-	3.82424	FALSE	MNWVRQAPGKGLGWVSS	MNWVRQAPGKGLGWVSS	2	--+++++-++++-++--	0.781818	FALSE	LNRRGDNT	#NAME?	1	-++-+++-	5.75606	FALSE	YYADSVNGRFTISRDNSKSTLSLQRNSLRAEDTAVYYC	YYADSVNGRFTISRDNSKSTLSLQRNSLRAEDTAVYYC	2	-++-+++++-+++-----++--++--++++++++++++	1.61313	FALSE	AKKGVITRMTPTILIPWFDV	AKKGVITRMTPTILIPWFDV-	2	++--+--+++-------+-+-		16.796		3.81162
M04545:85:000000000-J2PY9:1:2104:7287:13349|VPRIMER=replicate1_IgG|DUPCOUNT=1	EVQLVESGGGLAKPGGSLRLSCAASGFTFSNYWMNWVRQAPGKGLGWVSSINSSGNNTYYADSVNGRFTISRDNSKGTLSLQMNSLRAEDTAVYYCAKKGVITRMTPTILIPRFDVWGPGVLVTVSS	3.40404	FALSE	EVQLVESGGGLAKPGGSLRLSCAAS	EVQLVESGGGLAKPGGSLRLSCAAS	2	+++++-+++++-+++++-++++-++	1.41667	FALSE	GFTFSNYW	GFTFSNYW	2	+++++-+-	3.82424	FALSE	MNWVRQAPGKGLGWVSS	MNWVRQAPGKGLGWVSS	2	--+++++-++++-++--	0.781818	FALSE	INSSGNNT	#NAME?	1	-++-+++-	5.75606	FALSE	YYADSVNGRFTISRDNSKGTLSLQMNSLRAEDTAVYYC	YYADSVNGRFTISRDNSKGTLSLQMNSLRAEDTAVYYC	2	-++-+++++-+++------+--+++-++++++++++++	1.61313	FALSE	AKKGVITRMTPTILIPRFDV	AKKGVITRMTPTILIPRFDV-	2	++--+--+++-------+-+-		16.796		3.81162
M04545:85:000000000-J2PY9:1:2113:26013:8994|VPRIMER=replicate2_IgG|DUPCOUNT=1	EVQLVESGGGLAKPGGSLRLSCAASGFTFSNYWMNWVRQAPGKGLGWVSSLNSRGDNTYYADSVNGRFTISRDNSKRTLSLQMNSLRAEDTAVYYCAKKGVITRMTPTILIPWFDVWGPGVLVTVSS	3.40404	FALSE	EVQLVESGGGLAKPGGSLRLSCAAS	EVQLVESGGGLAKPGGSLRLSCAAS	2	+++++-+++++-+++++-++++-++	1.41667	FALSE	GFTFSNYW	GFTFSNYW	2	+++++-+-	3.82424	FALSE	MNWVRQAPGKGLGWVSS	MNWVRQAPGKGLGWVSS	2	--+++++-++++-++--	0.781818	FALSE	LNSRGDNT	#NAME?	1	-++-+++-	5.75606	FALSE	YYADSVNGRFTISRDNSKRTLSLQMNSLRAEDTAVYYC	YYADSVNGRFTISRDNSKRTLSLQMNSLRAEDTAVYYC	2	-++-+++++-+++------+--+++-++++++++++++	1.61313	FALSE	AKKGVITRMTPTILIPWFDV	AKKGVITRMTPTILIPWFDV-	2	++--+--+++-------+-+-		16.796		3.81162
M04545:85:000000000-J2PY9:1:2104:2081:13547|VPRIMER=replicate2_IgG|DUPCOUNT=1	EVQLVESGGGLAKPGGSLRLSCAASGFTFSNYWMNWVRQAPGKGVGWVSSINSRGDNTYYADSVNGRFTISRDNSKGTLSLQMNSLRAEDTAVYYCAKKGVITRMTPTILIPWFDVWGPGVLVTVSS	3.40404	FALSE	EVQLVESGGGLAKPGGSLRLSCAAS	EVQLVESGGGLAKPGGSLRLSCAAS	2	+++++-+++++-+++++-++++-++	1.41667	FALSE	GFTFSNYW	GFTFSNYW	2	+++++-+-	3.82424	FALSE	MNWVRQAPGKGVGWVSS	MNWVRQAPGKGVGWVSS	2	--+++++-++++-++--	0.781818	FALSE	INSRGDNT	#NAME?	1	-++-+++-	5.75606	FALSE	YYADSVNGRFTISRDNSKGTLSLQMNSLRAEDTAVYYC	YYADSVNGRFTISRDNSKGTLSLQMNSLRAEDTAVYYC	2	-++-+++++-+++------+--+++-++++++++++++	1.61313	FALSE	AKKGVITRMTPTILIPWFDV	AKKGVITRMTPTILIPWFDV-	2	++--+--+++-------+-+-		16.796		3.81162
M04545:85:000000000-J2PY9:1:1102:26503:13304|VPRIMER=replicate1_IgG|DUPCOUNT=1	EVQLVESGGGLAKPGGSLRLSCAASGFTFSNYWMNWVRQAPGKGLGWVSSINSRGDNTYYADSVNGRFTISRDNSKSTLSLQMNSLRAEDMAVYYCAKKGVITRMTPTILIPWFDVWGPGVLVTVSS	3.40404	FALSE	EVQLVESGGGLAKPGGSLRLSCAAS	EVQLVESGGGLAKPGGSLRLSCAAS	2	+++++-+++++-+++++-++++-++	1.41667	FALSE	GFTFSNYW	GFTFSNYW	2	+++++-+-	3.82424	FALSE	MNWVRQAPGKGLGWVSS	MNWVRQAPGKGLGWVSS	2	--+++++-++++-++--	0.781818	FALSE	INSRGDNT	#NAME?	1	-++-+++-	5.75606	FALSE	YYADSVNGRFTISRDNSKSTLSLQMNSLRAEDMAVYYC	YYADSVNGRFTISRDNSKSTLSLQMNSLRAEDMAVYYC	2	-++-+++++-+++-----++--+++-++++++-+++++	1.61313	FALSE	AKKGVITRMTPTILIPWFDV	AKKGVITRMTPTILIPWFDV-	2	++--+--+++-------+-+-		16.796		3.81162
M04545:85:000000000-J2PY9:1:1111:17691:11489|VPRIMER=replicate1_IgG|DUPCOUNT=1	EVQLVESGGGLAKPGGSLRLSCAASGFTFSNYWMNWVRQAPGKGLGWVSSINSRGDNTYYADSVNGRFTISRDNSKSMLSLQMNSLRAEDTAVYYCAKKGVITRMTPTILIPWFDVWGPGVLVTVSS	3.40404	FALSE	EVQLVESGGGLAKPGGSLRLSCAAS	EVQLVESGGGLAKPGGSLRLSCAAS	2	+++++-+++++-+++++-++++-++	1.41667	FALSE	GFTFSNYW	GFTFSNYW	2	+++++-+-	3.82424	FALSE	MNWVRQAPGKGLGWVSS	MNWVRQAPGKGLGWVSS	2	--+++++-++++-++--	0.781818	FALSE	INSRGDNT	#NAME?	1	-++-+++-	5.75606	FALSE	YYADSVNGRFTISRDNSKSMLSLQMNSLRAEDTAVYYC	YYADSVNGRFTISRDNSKSMLSLQMNSLRAEDTAVYYC	2	-++-+++++-+++-----+---+++-++++++++++++	1.61313	FALSE	AKKGVITRMTPTILIPWFDV	AKKGVITRMTPTILIPWFDV-	2	++--+--+++-------+-+-		16.796		3.81162
M04545:85:000000000-J2PY9:1:2114:14706:13624|VPRIMER=replicate2_IgG|DUPCOUNT=1	EVQLVESGGGLAKPGGSLRLSCAASGFTFSNYWMNWVRQAPGKGVGWVSSINSSGDNTYYADSVNGRFTISRDNSKSTLSLQMNSLRAEDMAVYYCAKKGVITRMTPTILIPWFDVWGPGVLVTVSS	3.40404	FALSE	EVQLVESGGGLAKPGGSLRLSCAAS	EVQLVESGGGLAKPGGSLRLSCAAS	2	+++++-+++++-+++++-++++-++	1.41667	FALSE	GFTFSNYW	GFTFSNYW	2	+++++-+-	3.82424	FALSE	MNWVRQAPGKGVGWVSS	MNWVRQAPGKGVGWVSS	2	--+++++-++++-++--	0.781818	FALSE	INSSGDNT	#NAME?	1	-++-+++-	5.75606	FALSE	YYADSVNGRFTISRDNSKSTLSLQMNSLRAEDMAVYYC	YYADSVNGRFTISRDNSKSTLSLQMNSLRAEDMAVYYC	2	-++-+++++-+++-----++--+++-++++++-+++++	1.61313	FALSE	AKKGVITRMTPTILIPWFDV	AKKGVITRMTPTILIPWFDV-	2	++--+--+++-------+-+-		16.796		3.81162
M04545:85:000000000-J2PY9:1:2115:26302:16088|VPRIMER=replicate2_IgG|DUPCOUNT=1	EVQLVESGGGLAKPGGSLRLSCAASGFTFSNYWMNWVRQAPGKGLGWVSSINGSGDKTYYADSVNGRFTTSRDNSKRTLSLQMNSLRAEDTAVYYCAKKGVITRMTPTILIPWFDVWGPGVLVTVSS	3.40404	FALSE	EVQLVESGGGLAKPGGSLRLSCAAS	EVQLVESGGGLAKPGGSLRLSCAAS	2	+++++-+++++-+++++-++++-++	1.41667	FALSE	GFTFSNYW	GFTFSNYW	2	+++++-+-	3.82424	FALSE	MNWVRQAPGKGLGWVSS	MNWVRQAPGKGLGWVSS	2	--+++++-++++-++--	0.781818	FALSE	INGSGDKT	#NAME?	1	-++-+++-	5.75606	FALSE	YYADSVNGRFTTSRDNSKRTLSLQMNSLRAEDTAVYYC	YYADSVNGRFTTSRDNSKRTLSLQMNSLRAEDTAVYYC	2	-++-+++++-+++------+--+++-++++++++++++	1.61313	FALSE	AKKGVITRMTPTILIPWFDV	AKKGVITRMTPTILIPWFDV-	2	++--+--+++-------+-+-		16.796		3.81162
M04545:85:000000000-J2PY9:1:1111:25176:7755|VPRIMER=replicate2_IgG|DUPCOUNT=1	EVQLVESGGGLAKPGGSLRLSCAASGFTFSNYWMNWVRQAPGKGMGWVSSFNRRGDNTYYADSVNGRFTISRDNSKSKLSLQMNSLRAEDTAVYYCAKKGVITRMTPTILIPWFDVWGPGVLVTVSS	3.40404	FALSE	EVQLVESGGGLAKPGGSLRLSCAAS	EVQLVESGGGLAKPGGSLRLSCAAS	2	+++++-+++++-+++++-++++-++	1.41667	FALSE	GFTFSNYW	GFTFSNYW	2	+++++-+-	3.82424	FALSE	MNWVRQAPGKGMGWVSS	MNWVRQAPGKGMGWVSS	2	--+++++-++++-++--	0.781818	FALSE	FNRRGDNT	#NAME?	1	-++-+++-	5.75606	FALSE	YYADSVNGRFTISRDNSKSKLSLQMNSLRAEDTAVYYC	YYADSVNGRFTISRDNSKSKLSLQMNSLRAEDTAVYYC	2	-++-+++++-+++-----+---+++-++++++++++++	1.61313	FALSE	AKKGVITRMTPTILIPWFDV	AKKGVITRMTPTILIPWFDV-	2	++--+--+++-------+-+-		16.796		3.81162
M04545:85:000000000-J2PY9:1:1105:20988:11092|VPRIMER=replicate1_IgG|DUPCOUNT=1	EVQLVESGGGLAKPGGSLRLSCAASGFTFSNYWMNWVRQAPGKGLGWVSSINRRGDNKYYADSVNGRFTISRDNSKSTLSLKMNSLRAEDTAVYYCAKKGVITRMTPTILIPWFDVWGPGVLVTVSS	3.40404	FALSE	EVQLVESGGGLAKPGGSLRLSCAAS	EVQLVESGGGLAKPGGSLRLSCAAS	2	+++++-+++++-+++++-++++-++	1.41667	FALSE	GFTFSNYW	GFTFSNYW	2	+++++-+-	3.82424	FALSE	MNWVRQAPGKGLGWVSS	MNWVRQAPGKGLGWVSS	2	--+++++-++++-++--	0.781818	FALSE	INRRGDNK	#NAME?	1	-++-+++-	5.75606	FALSE	YYADSVNGRFTISRDNSKSTLSLKMNSLRAEDTAVYYC	YYADSVNGRFTISRDNSKSTLSLKMNSLRAEDTAVYYC	2	-++-+++++-+++-----++--+-+-++++++++++++	1.61313	FALSE	AKKGVITRMTPTILIPWFDV	AKKGVITRMTPTILIPWFDV-	2	++--+--+++-------+-+-		16.796		3.81162
M04545:85:000000000-J2PY9:1:2109:22649:16997|VPRIMER=replicate2_IgG|DUPCOUNT=1	EVQLVESGGGLAKPGGSLRLSCAASGFTFSNYWMNWVRQAPGKGMGWVSSINSRGDNTYYADSVNGRFTISRDNSKSTLSRQMNSLRAEDTAVYYCAKKGVITRMTPTILIPWFDVWGPGVLVTVSS	3.40404	FALSE	EVQLVESGGGLAKPGGSLRLSCAAS	EVQLVESGGGLAKPGGSLRLSCAAS	2	+++++-+++++-+++++-++++-++	1.41667	FALSE	GFTFSNYW	GFTFSNYW	2	+++++-+-	3.82424	FALSE	MNWVRQAPGKGMGWVSS	MNWVRQAPGKGMGWVSS	2	--+++++-++++-++--	0.781818	FALSE	INSRGDNT	#NAME?	1	-++-+++-	5.75606	FALSE	YYADSVNGRFTISRDNSKSTLSRQMNSLRAEDTAVYYC	YYADSVNGRFTISRDNSKSTLSRQMNSLRAEDTAVYYC	2	-++-+++++-+++-----++---++-++++++++++++	1.61313	FALSE	AKKGVITRMTPTILIPWFDV	AKKGVITRMTPTILIPWFDV-	2	++--+--+++-------+-+-		16.796		3.81162
M04545:85:000000000-J2PY9:1:1113:24457:13217|VPRIMER=replicate1_IgG|DUPCOUNT=1	EVQLVESGGGLAKPGGSLRLSCAASGFTFSNYWMNWVRQAPGKGLGWVSRINSRGDNTNYADSGNGRFTISRDNSKSTLSLKMNSLRAEDTAVYYCAKKGVITRMTPTILIPWFDVWGPGVLVTVSS	3.40404	FALSE	EVQLVESGGGLAKPGGSLRLSCAAS	EVQLVESGGGLAKPGGSLRLSCAAS	2	+++++-+++++-+++++-++++-++	1.41667	FALSE	GFTFSNYW	GFTFSNYW	2	+++++-+-	3.82424	FALSE	MNWVRQAPGKGLGWVSR	MNWVRQAPGKGLGWVSR	2	--+++++-++++-++--	0.781818	FALSE	INSRGDNT	#NAME?	1	-++-+++-	5.75606	FALSE	NYADSGNGRFTISRDNSKSTLSLKMNSLRAEDTAVYYC	NYADSGNGRFTISRDNSKSTLSLKMNSLRAEDTAVYYC	2	+++-+-+++-+++-----++--+-+-++++++++++++	1.61313	FALSE	AKKGVITRMTPTILIPWFDV	AKKGVITRMTPTILIPWFDV-	2	++--+--+++-------+-+-		16.796		3.81162
M04545:85:000000000-J2PY9:1:1108:11083:7493|VPRIMER=replicate2_IgG|DUPCOUNT=1	EVQLVESGGGLAKPGGSLRLSCAASGFTFSNYWMNWVRQAPGKGLGWVVSIKSRGDKQYYADSVNGRFTISRDNSKGTLSLQMNSLRAEDTAVYYCAKKGVSTRMTPTILIPWFDVWGPGVLVTVSS	3.40404	FALSE	EVQLVESGGGLAKPGGSLRLSCAAS	EVQLVESGGGLAKPGGSLRLSCAAS	2	+++++-+++++-+++++-++++-++	1.41667	FALSE	GFTFSNYW	GFTFSNYW	2	+++++-+-	3.82424	FALSE	MNWVRQAPGKGLGWVVS	MNWVRQAPGKGLGWVVS	2	--+++++-++++-++--	0.781818	FALSE	IKSRGDKQ	#NAME?	1	-++-+++-	5.75606	FALSE	YYADSVNGRFTISRDNSKGTLSLQMNSLRAEDTAVYYC	YYADSVNGRFTISRDNSKGTLSLQMNSLRAEDTAVYYC	2	-++-+++++-+++------+--+++-++++++++++++	1.61313	FALSE	AKKGVSTRMTPTILIPWFDV	AKKGVSTRMTPTILIPWFDV-	2	++--+--+++-------+-+-		16.796		3.81162
M04545:85:000000000-J2PY9:1:1103:24942:11734|VPRIMER=replicate2_IgG|DUPCOUNT=1	EVQLVESGGGLAKPGGSLRLSCAASGFTFSNYWMNWVRQAPGKGLGWVSSINSRGDNTYYADSVNGRFTISRDNSKSTLSLQMNSLRAEDMAVYYCAKKGVITRMTPTILIPWFDVWGPGVLVTVSS	3.40404	FALSE	EVQLVESGGGLAKPGGSLRLSCAAS	EVQLVESGGGLAKPGGSLRLSCAAS	2	+++++-+++++-+++++-++++-++	1.41667	FALSE	GFTFSNYW	GFTFSNYW	2	+++++-+-	3.82424	FALSE	MNWVRQAPGKGLGWVSS	MNWVRQAPGKGLGWVSS	2	--+++++-++++-++--	0.781818	FALSE	INSRGDNT	#NAME?	1	-++-+++-	5.75606	FALSE	YYADSVNGRFTISRDNSKSTLSLQMNSLRAEDMAVYYC	YYADSVNGRFTISRDNSKSTLSLQMNSLRAEDMAVYYC	2	-++-+++++-+++-----++--+++-++++++-+++++	1.61313	FALSE	AKKGVITRMTPTILIPWFDV	AKKGVITRMTPTILIPWFDV-	2	++--+--+++-------+-+-		16.796		3.81162
M04545:85:000000000-J2PY9:1:1116:12406:7721|VPRIMER=replicate2_IgG|DUPCOUNT=1	EVQLVESGGGLAKPGGSLRLSCAASGFTFSNYWMNWVRQAPGKGLGWVSRINSRGDNTYYADSVNGRFTISRDNSKSTLSRQMNSLRAEDTAVYYCAKKGVITRMTPTILIPWFDVWGPGVLVTVSS	3.40404	FALSE	EVQLVESGGGLAKPGGSLRLSCAAS	EVQLVESGGGLAKPGGSLRLSCAAS	2	+++++-+++++-+++++-++++-++	1.41667	FALSE	GFTFSNYW	GFTFSNYW	2	+++++-+-	3.82424	FALSE	MNWVRQAPGKGLGWVSR	MNWVRQAPGKGLGWVSR	2	--+++++-++++-++--	0.781818	FALSE	INSRGDNT	#NAME?	1	-++-+++-	5.75606	FALSE	YYADSVNGRFTISRDNSKSTLSRQMNSLRAEDTAVYYC	YYADSVNGRFTISRDNSKSTLSRQMNSLRAEDTAVYYC	2	-++-+++++-+++-----++---++-++++++++++++	1.61313	FALSE	AKKGVITRMTPTILIPWFDV	AKKGVITRMTPTILIPWFDV-	2	++--+--+++-------+-+-		16.796		3.81162
M04545:85:000000000-J2PY9:1:1107:19506:20225|VPRIMER=replicate1_IgG|DUPCOUNT=1	EVQLVESGGGLAKPGGSLRLSCAASGFTFSNYWMNWVRQAPGRGLGWVSSINSRGDNTYYADSVNGRFTISRDNSKSTLSRQMNSLRAEDTAVYYCAKKGVITRMTPTILIPWFDVWGPGVLVTVSS	3.40404	FALSE	EVQLVESGGGLAKPGGSLRLSCAAS	EVQLVESGGGLAKPGGSLRLSCAAS	2	+++++-+++++-+++++-++++-++	1.41667	FALSE	GFTFSNYW	GFTFSNYW	2	+++++-+-	3.82424	FALSE	MNWVRQAPGRGLGWVSS	MNWVRQAPGRGLGWVSS	2	--+++++-++++-++--	0.781818	FALSE	INSRGDNT	#NAME?	1	-++-+++-	5.75606	FALSE	YYADSVNGRFTISRDNSKSTLSRQMNSLRAEDTAVYYC	YYADSVNGRFTISRDNSKSTLSRQMNSLRAEDTAVYYC	2	-++-+++++-+++-----++---++-++++++++++++	1.61313	FALSE	AKKGVITRMTPTILIPWFDV	AKKGVITRMTPTILIPWFDV-	2	++--+--+++-------+-+-		16.796		3.81162
M04545:85:000000000-J2PY9:1:1119:5503:12293|VPRIMER=replicate1_IgG|DUPCOUNT=1	EVQLVESGGGLAKPGGSLRLSCAASGFTFSNYWMNWVRQAPGKGLGWVSRFNSRGDNTYYADSVNGRFTISRDNSKSTLSLQMNSLRAEDMAVYYCAKKGVITRMTPTILIPWFDVWGPGVLVTVSS	3.40404	FALSE	EVQLVESGGGLAKPGGSLRLSCAAS	EVQLVESGGGLAKPGGSLRLSCAAS	2	+++++-+++++-+++++-++++-++	1.41667	FALSE	GFTFSNYW	GFTFSNYW	2	+++++-+-	3.82424	FALSE	MNWVRQAPGKGLGWVSR	MNWVRQAPGKGLGWVSR	2	--+++++-++++-++--	0.781818	FALSE	FNSRGDNT	#NAME?	1	-++-+++-	5.75606	FALSE	YYADSVNGRFTISRDNSKSTLSLQMNSLRAEDMAVYYC	YYADSVNGRFTISRDNSKSTLSLQMNSLRAEDMAVYYC	2	-++-+++++-+++-----++--+++-++++++-+++++	1.61313	FALSE	AKKGVITRMTPTILIPWFDV	AKKGVITRMTPTILIPWFDV-	2	++--+--+++-------+-+-		16.796		3.81162
M04545:85:000000000-J2PY9:1:1112:20000:19093|VPRIMER=replicate2_IgG|DUPCOUNT=1	EVQLVESGGGLAKPGGSLRLSCAASGFTFSNYWMNWVRQAPGKGVGWVSSINSRGDNPYYADSVNGRFTISRDNSKSTLSLKMNSLRAEDTAVYYCAKKGVITRMTPTILIPWFDVWGPGVLVTVSS	3.40404	FALSE	EVQLVESGGGLAKPGGSLRLSCAAS	EVQLVESGGGLAKPGGSLRLSCAAS	2	+++++-+++++-+++++-++++-++	1.41667	FALSE	GFTFSNYW	GFTFSNYW	2	+++++-+-	3.82424	FALSE	MNWVRQAPGKGVGWVSS	MNWVRQAPGKGVGWVSS	2	--+++++-++++-++--	0.781818	FALSE	INSRGDNP	#NAME?	1	-++-+++-	5.75606	FALSE	YYADSVNGRFTISRDNSKSTLSLKMNSLRAEDTAVYYC	YYADSVNGRFTISRDNSKSTLSLKMNSLRAEDTAVYYC	2	-++-+++++-+++-----++--+-+-++++++++++++	1.61313	FALSE	AKKGVITRMTPTILIPWFDV	AKKGVITRMTPTILIPWFDV-	2	++--+--+++-------+-+-		16.796		3.81162
M04545:85:000000000-J2PY9:1:2116:9686:6470|VPRIMER=replicate2_IgG|DUPCOUNT=1	EVQLVESGGGLAKPGGSLRLSCAASGFTFSNYWMNWVRQAPGKGLEWVSSMNSGGDNTYYADSGNGRFTSSRDNSKSTLSLQMNSLRAEDTAVYYCAKKGVITRMTPTILIPWFDVWGPGVLVTVSS	3.40404	FALSE	EVQLVESGGGLAKPGGSLRLSCAAS	EVQLVESGGGLAKPGGSLRLSCAAS	2	+++++-+++++-+++++-++++-++	1.41667	FALSE	GFTFSNYW	GFTFSNYW	2	+++++-+-	3.8798	FALSE	MNWVRQAPGKGLEWVSS	MNWVRQAPGKGLEWVSS	2	--+++++-+++++++--	0.781818	FALSE	MNSGGDNT	#NAME?	1	-++-+++-	5.69848	FALSE	YYADSGNGRFTSSRDNSKSTLSLQMNSLRAEDTAVYYC	YYADSGNGRFTSSRDNSKSTLSLQMNSLRAEDTAVYYC	2	-++-+-+++-+-+-----++--+++-++++++++++++	1.61313	FALSE	AKKGVITRMTPTILIPWFDV	AKKGVITRMTPTILIPWFDV-	2	++--+--+++-------+-+-		16.7939		3.81162
M04545:85:000000000-J2PY9:1:2114:26071:9327|VPRIMER=replicate1_IgG|DUPCOUNT=1	EVQLVESGGGLAKPGGSLRLSCAASGFTFSNYWVNWVRQAPGKGLEWVASIISRGVNTYDEDSVNGRFTISRDNSKSTLSLQMNSLREEDTAVYYCAKKGVITRMTPTILIPWFDVWGPGVLVTVSS	3.40404	FALSE	EVQLVESGGGLAKPGGSLRLSCAAS	EVQLVESGGGLAKPGGSLRLSCAAS	2	+++++-+++++-+++++-++++-++	1.41667	FALSE	GFTFSNYW	GFTFSNYW	2	+++++-+-	4.1298	FALSE	VNWVRQAPGKGLEWVAS	VNWVRQAPGKGLEWVAS	2	+-+++++-+++++++--	0.781818	FALSE	IISRGVNT	#NAME?	1	-++-+++-	5.42273	FALSE	YDEDSVNGRFTISRDNSKSTLSLQMNSLREEDTAVYYC	YDEDSVNGRFTISRDNSKSTLSLQMNSLREEDTAVYYC	2	----+++++-+++-----++--+++-++++++++++++	1.61313	FALSE	AKKGVITRMTPTILIPWFDV	AKKGVITRMTPTILIPWFDV-	2	++--+--+++-------+-+-		16.7682		3.81162
M04545:85:000000000-J2PY9:1:2103:25083:13764|VPRIMER=replicate2_IgG|DUPCOUNT=1	EVQLVESGGGLAKPGGSLRLSCAASGFTFSNYWMNWVRQAPGKGLEWVSSINSSGDNTYYEDSGNGRFTISRDNSKSTLSLQMNSLRAEDTAVYYCAKKGVITRMTPTILIPWFDVWGPGVLVTVSS	3.40404	FALSE	EVQLVESGGGLAKPGGSLRLSCAAS	EVQLVESGGGLAKPGGSLRLSCAAS	2	+++++-+++++-+++++-++++-++	1.41667	FALSE	GFTFSNYW	GFTFSNYW	2	+++++-+-	3.8798	FALSE	MNWVRQAPGKGLEWVSS	MNWVRQAPGKGLEWVSS	2	--+++++-+++++++--	0.781818	FALSE	INSSGDNT	#NAME?	1	-++-+++-	5.66515	FALSE	YYEDSGNGRFTISRDNSKSTLSLQMNSLRAEDTAVYYC	YYEDSGNGRFTISRDNSKSTLSLQMNSLRAEDTAVYYC	2	-+--+-+++-+++-----++--+++-++++++++++++	1.61313	FALSE	AKKGVITRMTPTILIPWFDV	AKKGVITRMTPTILIPWFDV-	2	++--+--+++-------+-+-		16.7606		3.81162
M04545:85:000000000-J2PY9:1:2107:13651:7237|VPRIMER=replicate1_IgG|DUPCOUNT=1	EVQLVESGGGLAKPGGSLRLSCAASGFTFSNYWMNWVRQAPGKGLEWVLGMNSRGDNTYYADSGNGRFTISRDNSKSTLSLKMNSLRAEDTAVYYCAKKGVITRMTPTILIPWFDVWGPGVLVTVSS	3.40404	FALSE	EVQLVESGGGLAKPGGSLRLSCAAS	EVQLVESGGGLAKPGGSLRLSCAAS	2	+++++-+++++-+++++-++++-++	1.41667	FALSE	GFTFSNYW	GFTFSNYW	2	+++++-+-	3.8798	FALSE	MNWVRQAPGKGLEWVLG	MNWVRQAPGKGLEWVLG	2	--+++++-+++++++--	0.781818	FALSE	MNSRGDNT	#NAME?	1	-++-+++-	5.66515	FALSE	YYADSGNGRFTISRDNSKSTLSLKMNSLRAEDTAVYYC	YYADSGNGRFTISRDNSKSTLSLKMNSLRAEDTAVYYC	2	-++-+-+++-+++-----++--+-+-++++++++++++	1.61313	FALSE	AKKGVITRMTPTILIPWFDV	AKKGVITRMTPTILIPWFDV-	2	++--+--+++-------+-+-		16.7606		3.81162
M04545:85:000000000-J2PY9:1:2109:3068:12579|VPRIMER=replicate1_IgG|DUPCOUNT=1	EVQLVESGGGLAKPGGSLRLSCAASGFTFSNYWMNWVRQAPGKGREWVSSIKSRGVNPCYADSGNGRFTISRDNSKSTLSLQMNSLRAEDTAVYYCAKKGVITRMTPTILIPWFDVWGPGVLVTVSS	3.40404	FALSE	EVQLVESGGGLAKPGGSLRLSCAAS	EVQLVESGGGLAKPGGSLRLSCAAS	2	+++++-+++++-+++++-++++-++	1.41667	FALSE	GFTFSNYW	GFTFSNYW	2	+++++-+-	3.6798	FALSE	MNWVRQAPGKGREWVSS	MNWVRQAPGKGREWVSS	2	--+++++-+++-+++--	0.781818	FALSE	IKSRGVNP	#NAME?	1	-++-+++-	5.86515	FALSE	CYADSGNGRFTISRDNSKSTLSLQMNSLRAEDTAVYYC	CYADSGNGRFTISRDNSKSTLSLQMNSLRAEDTAVYYC	2	-++-+-+++-+++-----++--+++-++++++++++++	1.61313	FALSE	AKKGVITRMTPTILIPWFDV	AKKGVITRMTPTILIPWFDV-	2	++--+--+++-------+-+-		16.7606		3.81162
M04545:85:000000000-J2PY9:1:1108:6794:14802|VPRIMER=replicate1_IgG|DUPCOUNT=1	EVQLVESGGGLAKPGGSLRLSCAASGFTFSNYWMNWVRQAPGKGLEWGSSINSRGDNTYYADSGNGRFTISRDNSKSTLSLQMNSLRAEDTAVYYCAKKGVITRMTPTILIPWFDVWGPGVLVTVSS	3.40404	FALSE	EVQLVESGGGLAKPGGSLRLSCAAS	EVQLVESGGGLAKPGGSLRLSCAAS	2	+++++-+++++-+++++-++++-++	1.41667	FALSE	GFTFSNYW	GFTFSNYW	2	+++++-+-	3.6798	FALSE	MNWVRQAPGKGLEWGSS	MNWVRQAPGKGLEWGSS	2	--+++++-++++++---	0.781818	FALSE	INSRGDNT	#NAME?	1	-++-+++-	5.86515	FALSE	YYADSGNGRFTISRDNSKSTLSLQMNSLRAEDTAVYYC	YYADSGNGRFTISRDNSKSTLSLQMNSLRAEDTAVYYC	2	-++-+-+++-+++-----++--+++-++++++++++++	1.61313	FALSE	AKKGVITRMTPTILIPWFDV	AKKGVITRMTPTILIPWFDV-	2	++--+--+++-------+-+-		16.7606		3.81162
M04545:85:000000000-J2PY9:1:1104:10461:9126|VPRIMER=replicate1_IgG|DUPCOUNT=1	EVQLVESGGGLAKPGGSLRLSCAASGFTFSNYWMNWVRQAPGTGREWVSSIKSRGVKTYYADSGNGRFTISRDNSKSTLSLQMNSLRAEDTAVYYCAKKGVITRMTPTILIPWFDVWGPGVLVTVSS	3.40404	FALSE	EVQLVESGGGLAKPGGSLRLSCAAS	EVQLVESGGGLAKPGGSLRLSCAAS	2	+++++-+++++-+++++-++++-++	1.41667	FALSE	GFTFSNYW	GFTFSNYW	2	+++++-+-	3.6798	FALSE	MNWVRQAPGTGREWVSS	MNWVRQAPGTGREWVSS	2	--+++++-+++-+++--	0.781818	FALSE	IKSRGVKT	#NAME?	1	-++-+++-	5.86515	FALSE	YYADSGNGRFTISRDNSKSTLSLQMNSLRAEDTAVYYC	YYADSGNGRFTISRDNSKSTLSLQMNSLRAEDTAVYYC	2	-++-+-+++-+++-----++--+++-++++++++++++	1.61313	FALSE	AKKGVITRMTPTILIPWFDV	AKKGVITRMTPTILIPWFDV-	2	++--+--+++-------+-+-		16.7606		3.81162
M04545:85:000000000-J2PY9:1:2118:7855:18643|VPRIMER=replicate2_IgG|DUPCOUNT=1	EVQLVESGGGLAKPGGSLRLSCAASGFTFSNYWMNWVRQAPGKGLEWVSSMNSRGDNTYYADSGNGRFTISRDNSKGTLSLQMNSLRAEDTAVYYCAKKGVITRMTPTILIPWFDVWGPGVLVTVSS	3.40404	FALSE	EVQLVESGGGLAKPGGSLRLSCAAS	EVQLVESGGGLAKPGGSLRLSCAAS	2	+++++-+++++-+++++-++++-++	1.41667	FALSE	GFTFSNYW	GFTFSNYW	2	+++++-+-	3.8798	FALSE	MNWVRQAPGKGLEWVSS	MNWVRQAPGKGLEWVSS	2	--+++++-+++++++--	0.781818	FALSE	MNSRGDNT	#NAME?	1	-++-+++-	5.66515	FALSE	YYADSGNGRFTISRDNSKGTLSLQMNSLRAEDTAVYYC	YYADSGNGRFTISRDNSKGTLSLQMNSLRAEDTAVYYC	2	-++-+-+++-+++------+--+++-++++++++++++	1.61313	FALSE	AKKGVITRMTPTILIPWFDV	AKKGVITRMTPTILIPWFDV-	2	++--+--+++-------+-+-		16.7606		3.81162
M04545:85:000000000-J2PY9:1:1112:10129:2304|VPRIMER=replicate2_IgG|DUPCOUNT=1	EVQLVESGGGLAKPGGSLRLSCAASGFTFSNYWMNWVRQAPGKGLEWFSSINSRGDNTYYADSGNGRFTISRDNSKSTLSLQMNSLRAEDTAVYYCAKKGVITRMTPTILIPWFDVWGPGDLVTVSS	3.40404	FALSE	EVQLVESGGGLAKPGGSLRLSCAAS	EVQLVESGGGLAKPGGSLRLSCAAS	2	+++++-+++++-+++++-++++-++	1.41667	FALSE	GFTFSNYW	GFTFSNYW	2	+++++-+-	3.6798	FALSE	MNWVRQAPGKGLEWFSS	MNWVRQAPGKGLEWFSS	2	--+++++-++++++---	0.781818	FALSE	INSRGDNT	#NAME?	1	-++-+++-	5.86515	FALSE	YYADSGNGRFTISRDNSKSTLSLQMNSLRAEDTAVYYC	YYADSGNGRFTISRDNSKSTLSLQMNSLRAEDTAVYYC	2	-++-+-+++-+++-----++--+++-++++++++++++	1.61313	FALSE	AKKGVITRMTPTILIPWFDV	AKKGVITRMTPTILIPWFDV-	2	++--+--+++-------+-+-		16.7606		3.81162
M04545:85:000000000-J2PY9:1:1113:13565:11598|VPRIMER=replicate1_IgG|DUPCOUNT=1	EVQLVESGGGLAKPGGSLRLSCAASGFTFSNYWMNWVRQAPGKGRRWVSSIKSRGDNTSYAESGHGRFTISRDNSKSTLSLQMNSLRAEDTAVYYCAKKGVITRMTPTILIPWFDVWGPGVLVTVSS	3.40404	FALSE	EVQLVESGGGLAKPGGSLRLSCAAS	EVQLVESGGGLAKPGGSLRLSCAAS	2	+++++-+++++-+++++-++++-++	1.41667	FALSE	GFTFSNYW	GFTFSNYW	2	+++++-+-	3.6798	FALSE	MNWVRQAPGKGRRWVSS	MNWVRQAPGKGRRWVSS	2	--+++++-+++-+++--	0.781818	FALSE	IKSRGDNT	#NAME?	1	-++-+++-	5.86515	FALSE	SYAESGHGRFTISRDNSKSTLSLQMNSLRAEDTAVYYC	SYAESGHGRFTISRDNSKSTLSLQMNSLRAEDTAVYYC	2	-++-+-+++-+++-----++--+++-++++++++++++	1.61313	FALSE	AKKGVITRMTPTILIPWFDV	AKKGVITRMTPTILIPWFDV-	2	++--+--+++-------+-+-		16.7606		3.81162
M04545:85:000000000-J2PY9:1:2110:9539:13359|VPRIMER=replicate1_IgG|DUPCOUNT=1	EVQLVESGGGLAKPGGSLRLSCAASGFTFSNYWMNWVRQAPGKGLEWGSSINSRGDNTYYADSGNGRFTISRDNSKSTLSLQMNSLRAEDTAVYYCAKKGVITRMTPTILIPWFDVWGPGVLVTVSS	3.40404	FALSE	EVQLVESGGGLAKPGGSLRLSCAAS	EVQLVESGGGLAKPGGSLRLSCAAS	2	+++++-+++++-+++++-++++-++	1.41667	FALSE	GFTFSNYW	GFTFSNYW	2	+++++-+-	3.6798	FALSE	MNWVRQAPGKGLEWGSS	MNWVRQAPGKGLEWGSS	2	--+++++-++++++---	0.781818	FALSE	INSRGDNT	#NAME?	1	-++-+++-	5.86515	FALSE	YYADSGNGRFTISRDNSKSTLSLQMNSLRAEDTAVYYC	YYADSGNGRFTISRDNSKSTLSLQMNSLRAEDTAVYYC	2	-++-+-+++-+++-----++--+++-++++++++++++	1.61313	FALSE	AKKGVITRMTPTILIPWFDV	AKKGVITRMTPTILIPWFDV-	2	++--+--+++-------+-+-		16.7606		3.81162
M04545:85:000000000-J2PY9:1:1103:5865:8607|VPRIMER=replicate1_IgG|DUPCOUNT=1	EVQLVESGGGLAKPGGSLRLSCAASGFTFSNYWMNWVRQAPGKGLEWVSSINSRGDNTYYEDSGNGRFTISRDNSKSTLSLQMNSLRAEDTAVYYCAKKGVITRMTPTILIPWFDVWGPGVLVTVSS	3.40404	FALSE	EVQLVESGGGLAKPGGSLRLSCAAS	EVQLVESGGGLAKPGGSLRLSCAAS	2	+++++-+++++-+++++-++++-++	1.41667	FALSE	GFTFSNYW	GFTFSNYW	2	+++++-+-	3.8798	FALSE	MNWVRQAPGKGLEWVSS	MNWVRQAPGKGLEWVSS	2	--+++++-+++++++--	0.781818	FALSE	INSRGDNT	#NAME?	1	-++-+++-	5.66515	FALSE	YYEDSGNGRFTISRDNSKSTLSLQMNSLRAEDTAVYYC	YYEDSGNGRFTISRDNSKSTLSLQMNSLRAEDTAVYYC	2	-+--+-+++-+++-----++--+++-++++++++++++	1.61313	FALSE	AKKGVITRMTPTILIPWFDV	AKKGVITRMTPTILIPWFDV-	2	++--+--+++-------+-+-		16.7606		3.81162
M04545:85:000000000-J2PY9:1:1119:22871:19722|VPRIMER=replicate2_IgG|DUPCOUNT=1	EVQLVESGGGLAKPGGSLRLSCAASGFTFSNYWMNWVRQAPGKGLGWVLEFNSRGDNTISADSVNGRFTISRDNSKSTLSLQMNSLRAEDTAVYYCAKKGVITRMTPTILIPWFDVWGPGVLVTVSS	3.40404	FALSE	EVQLVESGGGLAKPGGSLRLSCAAS	EVQLVESGGGLAKPGGSLRLSCAAS	2	+++++-+++++-+++++-++++-++	1.41667	FALSE	GFTFSNYW	GFTFSNYW	2	+++++-+-	3.82424	FALSE	MNWVRQAPGKGLGWVLE	MNWVRQAPGKGLGWVLE	2	--+++++-++++-++--	0.781818	FALSE	FNSRGDNT	#NAME?	1	-++-+++-	5.71364	FALSE	ISADSVNGRFTISRDNSKSTLSLQMNSLRAEDTAVYYC	ISADSVNGRFTISRDNSKSTLSLQMNSLRAEDTAVYYC	2	+-+-+++++-+++-----++--+++-++++++++++++	1.61313	FALSE	AKKGVITRMTPTILIPWFDV	AKKGVITRMTPTILIPWFDV-	2	++--+--+++-------+-+-		16.7535		3.81162
M04545:85:000000000-J2PY9:1:2114:3536:13386|VPRIMER=replicate2_IgG|DUPCOUNT=1	EVQLVESGGGLAKPGGSLRLSCAASGFTFSNYWMNWVRQAPGKGREWGSSINSRGDKTDYAESVNGRFTISRDNSKSTLSLQMNSLRAEDTAVYYCAKKGVITRMTPTILIPWFDVWGPGVLVTVSS	3.40404	FALSE	EVQLVESGGGLAKPGGSLRLSCAAS	EVQLVESGGGLAKPGGSLRLSCAAS	2	+++++-+++++-+++++-++++-++	1.41667	FALSE	GFTFSNYW	GFTFSNYW	2	+++++-+-	3.4798	FALSE	MNWVRQAPGKGREWGSS	MNWVRQAPGKGREWGSS	2	--+++++-+++-++---	0.781818	FALSE	INSRGDKT	#NAME?	1	-++-+++-	6.04697	FALSE	DYAESVNGRFTISRDNSKSTLSLQMNSLRAEDTAVYYC	DYAESVNGRFTISRDNSKSTLSLQMNSLRAEDTAVYYC	2	+++-+++++-+++-----++--+++-++++++++++++	1.61313	FALSE	AKKGVITRMTPTILIPWFDV	AKKGVITRMTPTILIPWFDV-	2	++--+--+++-------+-+-		16.7424		3.81162
M04545:85:000000000-J2PY9:1:2107:17182:6735|VPRIMER=replicate1_IgG|DUPCOUNT=1	EVQLVESGGGLAKPGGSLRLSCAASGFTFSNYWMNWVRQAPGKGREWGSGIKSGGDNRDYADSVNGRFTISRDNSKSTLSLQMNSLRAEDTAVYYCAKKGVITRMTPTILIPWFDVWGPGVLVTVSS	3.40404	FALSE	EVQLVESGGGLAKPGGSLRLSCAAS	EVQLVESGGGLAKPGGSLRLSCAAS	2	+++++-+++++-+++++-++++-++	1.41667	FALSE	GFTFSNYW	GFTFSNYW	2	+++++-+-	3.4798	FALSE	MNWVRQAPGKGREWGSG	MNWVRQAPGKGREWGSG	2	--+++++-+++-++---	0.781818	FALSE	IKSGGDNR	#NAME?	1	-++-+++-	6.04697	FALSE	DYADSVNGRFTISRDNSKSTLSLQMNSLRAEDTAVYYC	DYADSVNGRFTISRDNSKSTLSLQMNSLRAEDTAVYYC	2	+++-+++++-+++-----++--+++-++++++++++++	1.61313	FALSE	AKKGVITRMTPTILIPWFDV	AKKGVITRMTPTILIPWFDV-	2	++--+--+++-------+-+-		16.7424		3.81162
M04545:85:000000000-J2PY9:1:2103:16018:18102|VPRIMER=replicate1_IgG|DUPCOUNT=1	EVQLVESGGGLAKPGGSLRLSCAASGFTFSNYWMNWVRQAPGKGLEWVSSINSRGDNTYDADSVNGRFTISRDNSKSTLSLQMNSLRAEDTAVYYCAKKGVISRMTPTILIPWFDVWGPGVLVTVSS	3.40404	FALSE	EVQLVESGGGLAKPGGSLRLSCAAS	EVQLVESGGGLAKPGGSLRLSCAAS	2	+++++-+++++-+++++-++++-++	1.41667	FALSE	GFTFSNYW	GFTFSNYW	2	+++++-+-	3.8798	FALSE	MNWVRQAPGKGLEWVSS	MNWVRQAPGKGLEWVSS	2	--+++++-+++++++--	0.781818	FALSE	INSRGDNT	#NAME?	1	-++-+++-	5.62273	FALSE	YDADSVNGRFTISRDNSKSTLSLQMNSLRAEDTAVYYC	YDADSVNGRFTISRDNSKSTLSLQMNSLRAEDTAVYYC	2	--+-+++++-+++-----++--+++-++++++++++++	1.61313	FALSE	AKKGVISRMTPTILIPWFDV	AKKGVISRMTPTILIPWFDV-	2	++--+--+++-------+-+-		16.7182		3.81162
M04545:85:000000000-J2PY9:1:2104:28041:15631|VPRIMER=replicate1_IgG|DUPCOUNT=1	EVQLVESGGGLAKPGGSLRLSCAASGFTFSNYWMNWVRQAPGNGLEWVSSINGRGDNTYDADSVNGRFTISRDKSKSTLSLQMNSLRAEDTAVYYCAKKGVITRMTPTILIPWFDVWGPGVLVTVSS	3.40404	FALSE	EVQLVESGGGLAKPGGSLRLSCAAS	EVQLVESGGGLAKPGGSLRLSCAAS	2	+++++-+++++-+++++-++++-++	1.41667	FALSE	GFTFSNYW	GFTFSNYW	2	+++++-+-	3.8798	FALSE	MNWVRQAPGNGLEWVSS	MNWVRQAPGNGLEWVSS	2	--+++++-+++++++--	0.781818	FALSE	INGRGDNT	#NAME?	1	-++-+++-	5.62273	FALSE	YDADSVNGRFTISRDKSKSTLSLQMNSLRAEDTAVYYC	YDADSVNGRFTISRDKSKSTLSLQMNSLRAEDTAVYYC	2	--+-+++++-+++-----++--+++-++++++++++++	1.61313	FALSE	AKKGVITRMTPTILIPWFDV	AKKGVITRMTPTILIPWFDV-	2	++--+--+++-------+-+-		16.7182		3.81162
M04545:85:000000000-J2PY9:1:1114:3302:8280|VPRIMER=replicate1_IgG|DUPCOUNT=1	EVQLVESGGGLAKPGGSLRLSCAASGFTFSNYWMNWVRQAPGKGLEWVSSINSRGDNTYSADSVNGRFTISRDNSKSTLSLQMNSLRAEDTAVYYCAKKGVITRMTPTILIPWFDVWGPGVLVTVSS	3.40404	FALSE	EVQLVESGGGLAKPGGSLRLSCAAS	EVQLVESGGGLAKPGGSLRLSCAAS	2	+++++-+++++-+++++-++++-++	1.41667	FALSE	GFTFSNYW	GFTFSNYW	2	+++++-+-	3.8798	FALSE	MNWVRQAPGKGLEWVSS	MNWVRQAPGKGLEWVSS	2	--+++++-+++++++--	0.781818	FALSE	INSRGDNT	#NAME?	1	-++-+++-	5.62273	FALSE	YSADSVNGRFTISRDNSKSTLSLQMNSLRAEDTAVYYC	YSADSVNGRFTISRDNSKSTLSLQMNSLRAEDTAVYYC	2	--+-+++++-+++-----++--+++-++++++++++++	1.61313	FALSE	AKKGVITRMTPTILIPWFDV	AKKGVITRMTPTILIPWFDV-	2	++--+--+++-------+-+-		16.7182		3.81162
M04545:85:000000000-J2PY9:1:2105:11786:5692|VPRIMER=replicate2_IgG|DUPCOUNT=1	EVQLVESGGGLAKPGGSLRLSCAASGFTFSNYWMNWVRQAPGKGLEWVSSIKSRGDKTSDADSVNGRFTISRDNSKSTLSLQMNSLRAEDTAVYYCAKKGVITRMTPTILIPWFDVWGPGVLVTVSS	3.40404	FALSE	EVQLVESGGGLAKPGGSLRLSCAAS	EVQLVESGGGLAKPGGSLRLSCAAS	2	+++++-+++++-+++++-++++-++	1.41667	FALSE	GFTFSNYW	GFTFSNYW	2	+++++-+-	3.8798	FALSE	MNWVRQAPGKGLEWVSS	MNWVRQAPGKGLEWVSS	2	--+++++-+++++++--	0.781818	FALSE	IKSRGDKT	#NAME?	1	-++-+++-	5.62273	FALSE	SDADSVNGRFTISRDNSKSTLSLQMNSLRAEDTAVYYC	SDADSVNGRFTISRDNSKSTLSLQMNSLRAEDTAVYYC	2	--+-+++++-+++-----++--+++-++++++++++++	1.61313	FALSE	AKKGVITRMTPTILIPWFDV	AKKGVITRMTPTILIPWFDV-	2	++--+--+++-------+-+-		16.7182		3.81162
M04545:85:000000000-J2PY9:1:2104:9546:20104|VPRIMER=replicate1_IgG|DUPCOUNT=1	EVQLVESGGGLAKPGGSLRLSCAASGFTFSNYWMNWVRQAPGKGLEWVSSINSRGDNTYDADSVNGRFTISRDNSKSTLSLQMNSLRAEDTAVYYCAKKGVITRMTPTILIPWFDVWGPGVLVTVSS	3.40404	FALSE	EVQLVESGGGLAKPGGSLRLSCAAS	EVQLVESGGGLAKPGGSLRLSCAAS	2	+++++-+++++-+++++-++++-++	1.41667	FALSE	GFTFSNYW	GFTFSNYW	2	+++++-+-	3.8798	FALSE	MNWVRQAPGKGLEWVSS	MNWVRQAPGKGLEWVSS	2	--+++++-+++++++--	0.781818	FALSE	INSRGDNT	#NAME?	1	-++-+++-	5.62273	FALSE	YDADSVNGRFTISRDNSKSTLSLQMNSLRAEDTAVYYC	YDADSVNGRFTISRDNSKSTLSLQMNSLRAEDTAVYYC	2	--+-+++++-+++-----++--+++-++++++++++++	1.61313	FALSE	AKKGVITRMTPTILIPWFDV	AKKGVITRMTPTILIPWFDV-	2	++--+--+++-------+-+-		16.7182		3.81162
M04545:85:000000000-J2PY9:1:1115:13840:19024|VPRIMER=replicate1_IgG|DUPCOUNT=1	EVQLVESGGGLAKPGGSLRLSCAASGFTFSNYWMNWVRQAPGKGLEWVTSINSRGDNQYSADSVNGRFTISRDNSKSTLSLQMNSLRAEDTAVYYCAKKGVITRMTPTILIPWFDVWGPGVLVTVSS	3.40404	FALSE	EVQLVESGGGLAKPGGSLRLSCAAS	EVQLVESGGGLAKPGGSLRLSCAAS	2	+++++-+++++-+++++-++++-++	1.41667	FALSE	GFTFSNYW	GFTFSNYW	2	+++++-+-	3.8798	FALSE	MNWVRQAPGKGLEWVTS	MNWVRQAPGKGLEWVTS	2	--+++++-+++++++--	0.781818	FALSE	INSRGDNQ	#NAME?	1	-++-+++-	5.62273	FALSE	YSADSVNGRFTISRDNSKSTLSLQMNSLRAEDTAVYYC	YSADSVNGRFTISRDNSKSTLSLQMNSLRAEDTAVYYC	2	--+-+++++-+++-----++--+++-++++++++++++	1.61313	FALSE	AKKGVITRMTPTILIPWFDV	AKKGVITRMTPTILIPWFDV-	2	++--+--+++-------+-+-		16.7182		3.81162
M04545:85:000000000-J2PY9:1:1110:18266:2312|VPRIMER=replicate2_IgG|DUPCOUNT=1	EVQLVESGGGLAKPGGSLRLSCAASGFTFSNYWMNWVRQAPGKGLEWVSSIKSRGDNTSSADSVNGRFTISRDNSKSTLSLQMNSLRAEDTAVYYCAKKGVITRMTPTILIPWFDVWGPGVLVTVSS	3.40404	FALSE	EVQLVESGGGLAKPGGSLRLSCAAS	EVQLVESGGGLAKPGGSLRLSCAAS	2	+++++-+++++-+++++-++++-++	1.41667	FALSE	GFTFSNYW	GFTFSNYW	2	+++++-+-	3.8798	FALSE	MNWVRQAPGKGLEWVSS	MNWVRQAPGKGLEWVSS	2	--+++++-+++++++--	0.781818	FALSE	IKSRGDNT	#NAME?	1	-++-+++-	5.62273	FALSE	SSADSVNGRFTISRDNSKSTLSLQMNSLRAEDTAVYYC	SSADSVNGRFTISRDNSKSTLSLQMNSLRAEDTAVYYC	2	--+-+++++-+++-----++--+++-++++++++++++	1.61313	FALSE	AKKGVITRMTPTILIPWFDV	AKKGVITRMTPTILIPWFDV-	2	++--+--+++-------+-+-		16.7182		3.81162
M04545:85:000000000-J2PY9:1:1105:14416:20704|VPRIMER=replicate1_IgG|DUPCOUNT=1	EVQLVESGGGLAKPGGSLRLSCAASGFTFSNYWMNWVRQAPGKGLEWVSRINSRGDNTYDADSVNGRFTISRDNSKSTLSLQMNSLRAEDTAVYYCAKKGVITRMTPTILIPWFDVWGPGVLVTVSS	3.40404	FALSE	EVQLVESGGGLAKPGGSLRLSCAAS	EVQLVESGGGLAKPGGSLRLSCAAS	2	+++++-+++++-+++++-++++-++	1.41667	FALSE	GFTFSNYW	GFTFSNYW	2	+++++-+-	3.8798	FALSE	MNWVRQAPGKGLEWVSR	MNWVRQAPGKGLEWVSR	2	--+++++-+++++++--	0.781818	FALSE	INSRGDNT	#NAME?	1	-++-+++-	5.62273	FALSE	YDADSVNGRFTISRDNSKSTLSLQMNSLRAEDTAVYYC	YDADSVNGRFTISRDNSKSTLSLQMNSLRAEDTAVYYC	2	--+-+++++-+++-----++--+++-++++++++++++	1.61313	FALSE	AKKGVITRMTPTILIPWFDV	AKKGVITRMTPTILIPWFDV-	2	++--+--+++-------+-+-		16.7182		3.81162
M04545:85:000000000-J2PY9:1:2104:16706:16903|VPRIMER=replicate2_IgG|DUPCOUNT=1	EVQLVESGGGLAKPGGSLRLSCAASGFTFSNYWMNWVRQAPGKGLEWVSRMNSRGDNTYDADSVNGRFTISRDNSKSTLSLQMNSLRAEDTAVYYCAKKGVITRMTPTILIPWFDVWGPGVLVTVSS	3.40404	FALSE	EVQLVESGGGLAKPGGSLRLSCAAS	EVQLVESGGGLAKPGGSLRLSCAAS	2	+++++-+++++-+++++-++++-++	1.41667	FALSE	GFTFSNYW	GFTFSNYW	2	+++++-+-	3.8798	FALSE	MNWVRQAPGKGLEWVSR	MNWVRQAPGKGLEWVSR	2	--+++++-+++++++--	0.781818	FALSE	MNSRGDNT	#NAME?	1	-++-+++-	5.62273	FALSE	YDADSVNGRFTISRDNSKSTLSLQMNSLRAEDTAVYYC	YDADSVNGRFTISRDNSKSTLSLQMNSLRAEDTAVYYC	2	--+-+++++-+++-----++--+++-++++++++++++	1.61313	FALSE	AKKGVITRMTPTILIPWFDV	AKKGVITRMTPTILIPWFDV-	2	++--+--+++-------+-+-		16.7182		3.81162
M04545:85:000000000-J2PY9:1:1110:27612:16616|VPRIMER=replicate1_IgG|DUPCOUNT=1	EVQLVESGGGLAKPGGSLRLSCAASGFTFSNYWMNWVRQAPGKGLVWVSRINRRGDKTYNADSVNGRFTISRDNSKSTLSLQMNSLRAEDTAVYYCAKKGVITRMTPTILIPWFDVWGPGVLVTVSS	3.40404	FALSE	EVQLVESGGGLAKPGGSLRLSCAAS	EVQLVESGGGLAKPGGSLRLSCAAS	2	+++++-+++++-+++++-++++-++	1.41667	FALSE	GFTFSNYW	GFTFSNYW	2	+++++-+-	3.8798	FALSE	MNWVRQAPGKGLVWVSR	MNWVRQAPGKGLVWVSR	2	--+++++-+++++++--	0.781818	FALSE	INRRGDKT	#NAME?	1	-++-+++-	5.62273	FALSE	YNADSVNGRFTISRDNSKSTLSLQMNSLRAEDTAVYYC	YNADSVNGRFTISRDNSKSTLSLQMNSLRAEDTAVYYC	2	--+-+++++-+++-----++--+++-++++++++++++	1.61313	FALSE	AKKGVITRMTPTILIPWFDV	AKKGVITRMTPTILIPWFDV-	2	++--+--+++-------+-+-		16.7182		3.81162
M04545:85:000000000-J2PY9:1:2115:14098:4138|VPRIMER=replicate1_IgG|DUPCOUNT=1	EVQLVESGGGLAKPGGSLRLSCAASGFTFSNYWMNWVRQAPGKGVEWVSSINSRGDNTYDADSVNGRFTISRDNSKSTLSLQMNSLRAEDTAVYYCAKKGVITRMTPTILIPWFDVWGPGVLVTVSS	3.40404	FALSE	EVQLVESGGGLAKPGGSLRLSCAAS	EVQLVESGGGLAKPGGSLRLSCAAS	2	+++++-+++++-+++++-++++-++	1.41667	FALSE	GFTFSNYW	GFTFSNYW	2	+++++-+-	3.8798	FALSE	MNWVRQAPGKGVEWVSS	MNWVRQAPGKGVEWVSS	2	--+++++-+++++++--	0.781818	FALSE	INSRGDNT	#NAME?	1	-++-+++-	5.62273	FALSE	YDADSVNGRFTISRDNSKSTLSLQMNSLRAEDTAVYYC	YDADSVNGRFTISRDNSKSTLSLQMNSLRAEDTAVYYC	2	--+-+++++-+++-----++--+++-++++++++++++	1.61313	FALSE	AKKGVITRMTPTILIPWFDV	AKKGVITRMTPTILIPWFDV-	2	++--+--+++-------+-+-		16.7182		3.81162
M04545:85:000000000-J2PY9:1:1106:19643:11806|VPRIMER=replicate1_IgG|DUPCOUNT=1	EVQLVESGGGLAKPGGSLRLSCAASGFTFSNYWMNWVRQAPGKGLSWVSSINSRGDNTYCADSVNGRFTISRDNSKSTLSLQMNSLRAEDTAVYYCAKKGVITRMTPNILIPWFDVWGPGVLVTVSS	3.40404	FALSE	EVQLVESGGGLAKPGGSLRLSCAAS	EVQLVESGGGLAKPGGSLRLSCAAS	2	+++++-+++++-+++++-++++-++	1.41667	FALSE	GFTFSNYW	GFTFSNYW	2	+++++-+-	3.8798	FALSE	MNWVRQAPGKGLSWVSS	MNWVRQAPGKGLSWVSS	2	--+++++-+++++++--	0.781818	FALSE	INSRGDNT	#NAME?	1	-++-+++-	5.62273	FALSE	YCADSVNGRFTISRDNSKSTLSLQMNSLRAEDTAVYYC	YCADSVNGRFTISRDNSKSTLSLQMNSLRAEDTAVYYC	2	--+-+++++-+++-----++--+++-++++++++++++	1.61313	FALSE	AKKGVITRMTPNILIPWFDV	AKKGVITRMTPNILIPWFDV-	2	++--+--+++-------+-+-		16.7182		3.81162
M04545:85:000000000-J2PY9:1:2111:3968:10717|VPRIMER=replicate1_IgG|DUPCOUNT=1	EVQLVESGGGLAKPGGSLRLSCAASGFTFSNYWMNWVRQAPGKGLEWVSSINSRGDNTYDADSVDGRFTISRDNSKSTLSLQMNSLRAEDTAVYYCAKKGVITRMTPTILIPWFDVWGPGVLVTVSS	3.40404	FALSE	EVQLVESGGGLAKPGGSLRLSCAAS	EVQLVESGGGLAKPGGSLRLSCAAS	2	+++++-+++++-+++++-++++-++	1.41667	FALSE	GFTFSNYW	GFTFSNYW	2	+++++-+-	3.8798	FALSE	MNWVRQAPGKGLEWVSS	MNWVRQAPGKGLEWVSS	2	--+++++-+++++++--	0.781818	FALSE	INSRGDNT	#NAME?	1	-++-+++-	5.62273	FALSE	YDADSVDGRFTISRDNSKSTLSLQMNSLRAEDTAVYYC	YDADSVDGRFTISRDNSKSTLSLQMNSLRAEDTAVYYC	2	--+-+++++-+++-----++--+++-++++++++++++	1.61313	FALSE	AKKGVITRMTPTILIPWFDV	AKKGVITRMTPTILIPWFDV-	2	++--+--+++-------+-+-		16.7182		3.81162
M04545:85:000000000-J2PY9:1:1108:5849:17233|VPRIMER=replicate2_IgG|DUPCOUNT=1	EVQLVESGGGLAKPGGSLRLSCAASGFTFSNYWMNWVHQAPGKGMEWVQSINSRGDNTYYADSVNGRFTISRDNSKSTLSLQMNSLRAEDTAVYYCAKKGVITRMTPTILIPWFDVWGPGVLVTVSS	3.40404	FALSE	EVQLVESGGGLAKPGGSLRLSCAAS	EVQLVESGGGLAKPGGSLRLSCAAS	2	+++++-+++++-+++++-++++-++	1.41667	FALSE	GFTFSNYW	GFTFSNYW	2	+++++-+-	3.54646	FALSE	MNWVHQAPGKGMEWVQS	MNWVHQAPGKGMEWVQS	2	--++-++-+++++++--	0.781818	FALSE	INSRGDNT	#NAME?	1	-++-+++-	5.95606	FALSE	YYADSVNGRFTISRDNSKSTLSLQMNSLRAEDTAVYYC	YYADSVNGRFTISRDNSKSTLSLQMNSLRAEDTAVYYC	2	-++-+++++-+++-----++--+++-++++++++++++	1.61313	FALSE	AKKGVITRMTPTILIPWFDV	AKKGVITRMTPTILIPWFDV-	2	++--+--+++-------+-+-		16.7182		3.81162
M04545:85:000000000-J2PY9:1:1116:6723:20731|VPRIMER=replicate2_IgG|DUPCOUNT=1	EVQLVESGGGLAKPGGSLRLSCAASGFTFSNYWMNWVRQAPGKGRGWVSSFKRRGDNTYYADSGNGRFTISRDNSKSTLSLQMNSLRAEDTAVYYCAKKGVITRMTPTILIPWFDVWGPGVLVTVSS	3.40404	FALSE	EVQLVESGGGLAKPGGSLRLSCAAS	EVQLVESGGGLAKPGGSLRLSCAAS	2	+++++-+++++-+++++-++++-++	1.41667	FALSE	GFTFSNYW	GFTFSNYW	2	+++++-+-	3.62424	FALSE	MNWVRQAPGKGRGWVSS	MNWVRQAPGKGRGWVSS	2	--+++++-+++--++--	0.781818	FALSE	FKRRGDNT	#NAME?	1	-++-+++-	5.86515	FALSE	YYADSGNGRFTISRDNSKSTLSLQMNSLRAEDTAVYYC	YYADSGNGRFTISRDNSKSTLSLQMNSLRAEDTAVYYC	2	-++-+-+++-+++-----++--+++-++++++++++++	1.61313	FALSE	AKKGVITRMTPTILIPWFDV	AKKGVITRMTPTILIPWFDV-	2	++--+--+++-------+-+-		16.7051		3.81162
M04545:85:000000000-J2PY9:1:1115:14382:9042|VPRIMER=replicate2_IgG|DUPCOUNT=1	EVQLVESGGGLAKPGGSLRLSCAASGFTFSNYWMNWVRQAPGKGWGWVESVNSRGDNTYYAESGNGRFTISRDNSKSTLSLQMNSLRAEDTAVYYCAKKGVITRMTPTILIPWFDVWGPGVLVTVSS	3.40404	FALSE	EVQLVESGGGLAKPGGSLRLSCAAS	EVQLVESGGGLAKPGGSLRLSCAAS	2	+++++-+++++-+++++-++++-++	1.41667	FALSE	GFTFSNYW	GFTFSNYW	2	+++++-+-	3.62424	FALSE	MNWVRQAPGKGWGWVES	MNWVRQAPGKGWGWVES	2	--+++++-+++--++--	0.781818	FALSE	VNSRGDNT	#NAME?	1	-++-+++-	5.86515	FALSE	YYAESGNGRFTISRDNSKSTLSLQMNSLRAEDTAVYYC	YYAESGNGRFTISRDNSKSTLSLQMNSLRAEDTAVYYC	2	-++-+-+++-+++-----++--+++-++++++++++++	1.61313	FALSE	AKKGVITRMTPTILIPWFDV	AKKGVITRMTPTILIPWFDV-	2	++--+--+++-------+-+-		16.7051		3.81162
M04545:85:000000000-J2PY9:1:1108:11831:13492|VPRIMER=replicate1_IgG|DUPCOUNT=1	EVQLVESGGGLAKPGGSLRLSCAASGFTFSNYWMNWVRQAPGKGRGWVSRFNSRGDKTYYADSGNGRFTISRDNSKSTLSLQMNSLRAEDTAVYYCAKKGVITRMTPTILIPWFDVWGPGVLVTVS	3.40404	FALSE	EVQLVESGGGLAKPGGSLRLSCAAS	EVQLVESGGGLAKPGGSLRLSCAAS	2	+++++-+++++-+++++-++++-++	1.41667	FALSE	GFTFSNYW	GFTFSNYW	2	+++++-+-	3.62424	FALSE	MNWVRQAPGKGRGWVSR	MNWVRQAPGKGRGWVSR	2	--+++++-+++--++--	0.781818	FALSE	FNSRGDKT	#NAME?	1	-++-+++-	5.86515	FALSE	YYADSGNGRFTISRDNSKSTLSLQMNSLRAEDTAVYYC	YYADSGNGRFTISRDNSKSTLSLQMNSLRAEDTAVYYC	2	-++-+-+++-+++-----++--+++-++++++++++++	1.61313	FALSE	AKKGVITRMTPTILIPWFDV	AKKGVITRMTPTILIPWFDV-	2	++--+--+++-------+-+-		16.7051		3.81162
M04545:85:000000000-J2PY9:1:2104:23413:15053|VPRIMER=replicate1_IgG|DUPCOUNT=1	EVQLVESGGGLAKPGGSLRLSCAASGFTFSNYWMNWVRQAPGKGLGWCSSINSRGDNTYYADSGNGRFTISRDNSKSTLSLQMNSLRAEDTAVYYCAKKGVITRMTPTILIPWFDVWGPGVLVTVSS	3.40404	FALSE	EVQLVESGGGLAKPGGSLRLSCAAS	EVQLVESGGGLAKPGGSLRLSCAAS	2	+++++-+++++-+++++-++++-++	1.41667	FALSE	GFTFSNYW	GFTFSNYW	2	+++++-+-	3.62424	FALSE	MNWVRQAPGKGLGWCSS	MNWVRQAPGKGLGWCSS	2	--+++++-++++-+---	0.781818	FALSE	INSRGDNT	#NAME?	1	-++-+++-	5.86515	FALSE	YYADSGNGRFTISRDNSKSTLSLQMNSLRAEDTAVYYC	YYADSGNGRFTISRDNSKSTLSLQMNSLRAEDTAVYYC	2	-++-+-+++-+++-----++--+++-++++++++++++	1.61313	FALSE	AKKGVITRMTPTILIPWFDV	AKKGVITRMTPTILIPWFDV-	2	++--+--+++-------+-+-		16.7051		3.81162
M04545:85:000000000-J2PY9:1:1112:6500:2685|VPRIMER=replicate2_IgG|DUPCOUNT=1	EVQLVESGGGLAKPGGSLRLSCAASGFTFSNYWMNWVRQAPGKGVGWVSRINGRGDNTYYGNPGNGRFTISRDNSRSTLSLQMNSLRAEDTAVYYCAKKGVITRMTPTILIPWFDVWGPGVLVTVSS	3.40404	FALSE	EVQLVESGGGLAKPGGSLRLSCAAS	EVQLVESGGGLAKPGGSLRLSCAAS	2	+++++-+++++-+++++-++++-++	1.41667	FALSE	GFTFSNYW	GFTFSNYW	2	+++++-+-	3.82424	FALSE	MNWVRQAPGKGVGWVSR	MNWVRQAPGKGVGWVSR	2	--+++++-++++-++--	0.781818	FALSE	INGRGDNT	#NAME?	1	-++-+++-	5.66515	FALSE	YYGNPGNGRFTISRDNSRSTLSLQMNSLRAEDTAVYYC	YYGNPGNGRFTISRDNSRSTLSLQMNSLRAEDTAVYYC	2	-+--+-+++-+++-----++--+++-++++++++++++	1.61313	FALSE	AKKGVITRMTPTILIPWFDV	AKKGVITRMTPTILIPWFDV-	2	++--+--+++-------+-+-		16.7051		3.81162
M04545:85:000000000-J2PY9:1:1105:5174:4486|VPRIMER=replicate2_IgG|DUPCOUNT=1	EVQLVESGGGLAKPGGSLRLSCAASGFTFSNYWMNWVRQAPGKGLGWVSSINSRGDNTYYADSGNGRFTISRDNSKSTLSLKMNSLRAEDTAVYYCAKKGVITRMTPTILIPWFDVWGPGVLVTVSS	3.40404	FALSE	EVQLVESGGGLAKPGGSLRLSCAAS	EVQLVESGGGLAKPGGSLRLSCAAS	2	+++++-+++++-+++++-++++-++	1.41667	FALSE	GFTFSNYW	GFTFSNYW	2	+++++-+-	3.82424	FALSE	MNWVRQAPGKGLGWVSS	MNWVRQAPGKGLGWVSS	2	--+++++-++++-++--	0.781818	FALSE	INSRGDNT	#NAME?	1	-++-+++-	5.66515	FALSE	YYADSGNGRFTISRDNSKSTLSLKMNSLRAEDTAVYYC	YYADSGNGRFTISRDNSKSTLSLKMNSLRAEDTAVYYC	2	-++-+-+++-+++-----++--+-+-++++++++++++	1.61313	FALSE	AKKGVITRMTPTILIPWFDV	AKKGVITRMTPTILIPWFDV-	2	++--+--+++-------+-+-		16.7051		3.81162
M04545:85:000000000-J2PY9:1:2115:9964:16230|VPRIMER=replicate2_IgG|DUPCOUNT=1	EVQLVESGGGLAKPGGSLRLSCAASGFTFSNYWMNWVRQAPGKGLGWVSSINRRGDNTYYADSGNGRFTISRDNSKRTLSLQMNSLRAEDTAVYYCAKKGVITRMTPTILIPWFDVWGPGVLVTVSS	3.40404	FALSE	EVQLVESGGGLAKPGGSLRLSCAAS	EVQLVESGGGLAKPGGSLRLSCAAS	2	+++++-+++++-+++++-++++-++	1.41667	FALSE	GFTFSNYW	GFTFSNYW	2	+++++-+-	3.82424	FALSE	MNWVRQAPGKGLGWVSS	MNWVRQAPGKGLGWVSS	2	--+++++-++++-++--	0.781818	FALSE	INRRGDNT	#NAME?	1	-++-+++-	5.66515	FALSE	YYADSGNGRFTISRDNSKRTLSLQMNSLRAEDTAVYYC	YYADSGNGRFTISRDNSKRTLSLQMNSLRAEDTAVYYC	2	-++-+-+++-+++------+--+++-++++++++++++	1.61313	FALSE	AKKGVITRMTPTILIPWFDV	AKKGVITRMTPTILIPWFDV-	2	++--+--+++-------+-+-		16.7051		3.81162
M04545:85:000000000-J2PY9:1:2109:9106:12635|VPRIMER=replicate1_IgG|DUPCOUNT=1	EVQLVESGGGLAKPGGSLRLSCAASGFTFSNYWMNWVRQAPGKGLGWGSRINSRGDNTYYADSGNGRFTISRDNSKSTLSLQMNSLRAEDTAVYYCAKKGVITRMTPTILIPWFDVWGPGVLVTVSS	3.40404	FALSE	EVQLVESGGGLAKPGGSLRLSCAAS	EVQLVESGGGLAKPGGSLRLSCAAS	2	+++++-+++++-+++++-++++-++	1.41667	FALSE	GFTFSNYW	GFTFSNYW	2	+++++-+-	3.62424	FALSE	MNWVRQAPGKGLGWGSR	MNWVRQAPGKGLGWGSR	2	--+++++-++++-+---	0.781818	FALSE	INSRGDNT	#NAME?	1	-++-+++-	5.86515	FALSE	YYADSGNGRFTISRDNSKSTLSLQMNSLRAEDTAVYYC	YYADSGNGRFTISRDNSKSTLSLQMNSLRAEDTAVYYC	2	-++-+-+++-+++-----++--+++-++++++++++++	1.61313	FALSE	AKKGVITRMTPTILIPWFDV	AKKGVITRMTPTILIPWFDV-	2	++--+--+++-------+-+-		16.7051		3.81162
M04545:85:000000000-J2PY9:1:1102:2711:10641|VPRIMER=replicate1_IgG|DUPCOUNT=1	EVQLVESGGGLAKPGGSLRLSCAASGFTFSNYWMNWVRQAPGKGRGWVTSINGRGDKTYYADSGNGRLTISRDNSKSTLSLQMNSLRAEDTAVYYCAKKGVITRMTPTILIPWFDVWGPGVLVTVSS	3.40404	FALSE	EVQLVESGGGLAKPGGSLRLSCAAS	EVQLVESGGGLAKPGGSLRLSCAAS	2	+++++-+++++-+++++-++++-++	1.41667	FALSE	GFTFSNYW	GFTFSNYW	2	+++++-+-	3.62424	FALSE	MNWVRQAPGKGRGWVTS	MNWVRQAPGKGRGWVTS	2	--+++++-+++--++--	0.781818	FALSE	INGRGDKT	#NAME?	1	-++-+++-	5.86515	FALSE	YYADSGNGRLTISRDNSKSTLSLQMNSLRAEDTAVYYC	YYADSGNGRLTISRDNSKSTLSLQMNSLRAEDTAVYYC	2	-++-+-+++-+++-----++--+++-++++++++++++	1.61313	FALSE	AKKGVITRMTPTILIPWFDV	AKKGVITRMTPTILIPWFDV-	2	++--+--+++-------+-+-		16.7051		3.81162
M04545:85:000000000-J2PY9:1:1111:26258:5386|VPRIMER=replicate2_IgG|DUPCOUNT=1	EVQLVESGGGLAKPGGSLRLSCAASGFTFSNYWMNWVRQAPGKGMGWVSSFNSRGDNTYYEDSGNGRFTISRDNSKSTLSLQMNSLRAEDTAVYYCAKKGVITRMTPTILIPWFDVWGPGVLVTVSS	3.40404	FALSE	EVQLVESGGGLAKPGGSLRLSCAAS	EVQLVESGGGLAKPGGSLRLSCAAS	2	+++++-+++++-+++++-++++-++	1.41667	FALSE	GFTFSNYW	GFTFSNYW	2	+++++-+-	3.82424	FALSE	MNWVRQAPGKGMGWVSS	MNWVRQAPGKGMGWVSS	2	--+++++-++++-++--	0.781818	FALSE	FNSRGDNT	#NAME?	1	-++-+++-	5.66515	FALSE	YYEDSGNGRFTISRDNSKSTLSLQMNSLRAEDTAVYYC	YYEDSGNGRFTISRDNSKSTLSLQMNSLRAEDTAVYYC	2	-+--+-+++-+++-----++--+++-++++++++++++	1.61313	FALSE	AKKGVITRMTPTILIPWFDV	AKKGVITRMTPTILIPWFDV-	2	++--+--+++-------+-+-		16.7051		3.81162
M04545:85:000000000-J2PY9:1:2119:14674:22354|VPRIMER=replicate2_IgG|DUPCOUNT=1	EVQLVESGGGLAKPGGSLRLSCAASGFTFSNYWMNWVRQAPGKGLGWVSSFNSRGDNTYYADSGNGRFTISRDNSKGTLSLQMNSLRAEDTAVYYCAKKGVITRMTPTILIPWFDVWGPGVLVTVSS	3.40404	FALSE	EVQLVESGGGLAKPGGSLRLSCAAS	EVQLVESGGGLAKPGGSLRLSCAAS	2	+++++-+++++-+++++-++++-++	1.41667	FALSE	GFTFSNYW	GFTFSNYW	2	+++++-+-	3.82424	FALSE	MNWVRQAPGKGLGWVSS	MNWVRQAPGKGLGWVSS	2	--+++++-++++-++--	0.781818	FALSE	FNSRGDNT	#NAME?	1	-++-+++-	5.66515	FALSE	YYADSGNGRFTISRDNSKGTLSLQMNSLRAEDTAVYYC	YYADSGNGRFTISRDNSKGTLSLQMNSLRAEDTAVYYC	2	-++-+-+++-+++------+--+++-++++++++++++	1.61313	FALSE	AKKGVITRMTPTILIPWFDV	AKKGVITRMTPTILIPWFDV-	2	++--+--+++-------+-+-		16.7051		3.81162
M04545:85:000000000-J2PY9:1:2109:6144:10962|VPRIMER=replicate2_IgG|DUPCOUNT=1	EVQLVESGGGLAKPGGSLRLSCAASGFTFSNYWMNWVRQAPGKGRGWVSRINSRGDNTYYADSVNGRFTISRDNSKSTLSLQMNSLRAEATAVYYCAKKGVITRMTPTILIPWFDVWGPGVLVTVSS	3.40404	FALSE	EVQLVESGGGLAKPGGSLRLSCAAS	EVQLVESGGGLAKPGGSLRLSCAAS	2	+++++-+++++-+++++-++++-++	1.41667	FALSE	GFTFSNYW	GFTFSNYW	2	+++++-+-	3.62424	FALSE	MNWVRQAPGKGRGWVSR	MNWVRQAPGKGRGWVSR	2	--+++++-+++--++--	0.781818	FALSE	INSRGDNT	#NAME?	1	-++-+++-	5.86515	FALSE	YYADSVNGRFTISRDNSKSTLSLQMNSLRAEATAVYYC	YYADSVNGRFTISRDNSKSTLSLQMNSLRAEATAVYYC	2	-++-+++++-+++-----++--+++-+++++-++++++	1.61313	FALSE	AKKGVITRMTPTILIPWFDV	AKKGVITRMTPTILIPWFDV-	2	++--+--+++-------+-+-		16.7051		3.81162
M04545:85:000000000-J2PY9:1:2119:4620:19112|VPRIMER=replicate2_IgG|DUPCOUNT=1	EVQLVESGGGLAKPGGSLRLSCAASGFTFSNYWMNWVRQAPGKGGGWVESFNSRGDNTYYADSGNGRLTISRDNSKSTLSLQMNSLRAEDTAVYYCAKKGVITRMTPTILIPWFDVWGPGVLVTVSS	3.40404	FALSE	EVQLVESGGGLAKPGGSLRLSCAAS	EVQLVESGGGLAKPGGSLRLSCAAS	2	+++++-+++++-+++++-++++-++	1.41667	FALSE	GFTFSNYW	GFTFSNYW	2	+++++-+-	3.62424	FALSE	MNWVRQAPGKGGGWVES	MNWVRQAPGKGGGWVES	2	--+++++-+++--++--	0.781818	FALSE	FNSRGDNT	#NAME?	1	-++-+++-	5.86515	FALSE	YYADSGNGRLTISRDNSKSTLSLQMNSLRAEDTAVYYC	YYADSGNGRLTISRDNSKSTLSLQMNSLRAEDTAVYYC	2	-++-+-+++-+++-----++--+++-++++++++++++	1.61313	FALSE	AKKGVITRMTPTILIPWFDV	AKKGVITRMTPTILIPWFDV-	2	++--+--+++-------+-+-		16.7051		3.81162
M04545:85:000000000-J2PY9:1:1111:19717:17221|VPRIMER=replicate1_IgG|DUPCOUNT=1	EVQLVESGGGLAKPGGSLRLSCAASGFTFSNYWVNWVRQAPGKGLAGVPSIKSRGDNTNYADSVNGRFTISRDNSKSTLSLQRNSLRAEDTAVYYCAKKGVITRMTPTILIPWFDVWGPGVLVTVSS	3.40404	FALSE	EVQLVESGGGLAKPGGSLRLSCAAS	EVQLVESGGGLAKPGGSLRLSCAAS	2	+++++-+++++-+++++-++++-++	1.41667	FALSE	GFTFSNYW	GFTFSNYW	2	+++++-+-	3.6298	FALSE	VNWVRQAPGKGLAGVPS	VNWVRQAPGKGLAGVPS	2	+-+++++-+++++-++-	0.781818	FALSE	IKSRGDNT	#NAME?	1	-++-+++-	5.84697	FALSE	NYADSVNGRFTISRDNSKSTLSLQRNSLRAEDTAVYYC	NYADSVNGRFTISRDNSKSTLSLQRNSLRAEDTAVYYC	2	+++-+++++-+++-----++--++--++++++++++++	1.61313	FALSE	AKKGVITRMTPTILIPWFDV	AKKGVITRMTPTILIPWFDV-	2	++--+--+++-------+-+-		16.6924		3.81162
M04545:85:000000000-J2PY9:1:2115:8958:6951|VPRIMER=replicate1_IgG|DUPCOUNT=1	EVQLVESGGGLAKPGGSLRLSCAASGFTFSNYWMNWVRQAPGKGMGWGASFNSRGDKPHYDDSVNGRFTISRDNSKSTLSLQMNSLRAEDTAVYYCAKKGVITRMTPTILIPWFDVWGPGVLVTVSS	3.40404	FALSE	EVQLVESGGGLAKPGGSLRLSCAAS	EVQLVESGGGLAKPGGSLRLSCAAS	2	+++++-+++++-+++++-++++-++	1.41667	FALSE	GFTFSNYW	GFTFSNYW	2	+++++-+-	3.62424	FALSE	MNWVRQAPGKGMGWGAS	MNWVRQAPGKGMGWGAS	2	--+++++-++++-+---	0.781818	FALSE	FNSRGDKP	#NAME?	1	-++-+++-	5.84697	FALSE	HYDDSVNGRFTISRDNSKSTLSLQMNSLRAEDTAVYYC	HYDDSVNGRFTISRDNSKSTLSLQMNSLRAEDTAVYYC	2	++--+++++-+++-----++--+++-++++++++++++	1.61313	FALSE	AKKGVITRMTPTILIPWFDV	AKKGVITRMTPTILIPWFDV-	2	++--+--+++-------+-+-		16.6869		3.81162
M04545:85:000000000-J2PY9:1:1113:18698:6362|VPRIMER=replicate1_IgG|DUPCOUNT=1	EVQLVESGGGLAKPGGSLRLSCAASGFTFSNYWMNWVRQAPGKGGGWVYSINRRGDNTNYADSVNGRFTISTDKSKSTLSRQMNSLRAEDTAVYYCAKKGVITRMTPTILIPWFDVWGPGVLVTVSS	3.40404	FALSE	EVQLVESGGGLAKPGGSLRLSCAAS	EVQLVESGGGLAKPGGSLRLSCAAS	2	+++++-+++++-+++++-++++-++	1.41667	FALSE	GFTFSNYW	GFTFSNYW	2	+++++-+-	3.62424	FALSE	MNWVRQAPGKGGGWVYS	MNWVRQAPGKGGGWVYS	2	--+++++-+++--++--	0.781818	FALSE	INRRGDNT	#NAME?	1	-++-+++-	5.84697	FALSE	NYADSVNGRFTISTDKSKSTLSRQMNSLRAEDTAVYYC	NYADSVNGRFTISTDKSKSTLSRQMNSLRAEDTAVYYC	2	+++-+++++-+++-----++---++-++++++++++++	1.61313	FALSE	AKKGVITRMTPTILIPWFDV	AKKGVITRMTPTILIPWFDV-	2	++--+--+++-------+-+-		16.6869		3.81162
M04545:85:000000000-J2PY9:1:2105:21347:13115|VPRIMER=replicate2_IgG|DUPCOUNT=1	EVQLVESGGGLAKPGGSLRLSCAASGFTFSNYWMNWVRQAPGKGWGWISRINSRGDNTVYAESVNGRFTISRDNSKSTLSLQMNSLRAEDTDVYYCAKKGVITRMTPTILIPWFDVWGPGVLVTVSS	3.40404	FALSE	EVQLVESGGGLAKPGGSLRLSCAAS	EVQLVESGGGLAKPGGSLRLSCAAS	2	+++++-+++++-+++++-++++-++	1.41667	FALSE	GFTFSNYW	GFTFSNYW	2	+++++-+-	3.62424	FALSE	MNWVRQAPGKGWGWISR	MNWVRQAPGKGWGWISR	2	--+++++-+++--++--	0.781818	FALSE	INSRGDNT	#NAME?	1	-++-+++-	5.84697	FALSE	VYAESVNGRFTISRDNSKSTLSLQMNSLRAEDTDVYYC	VYAESVNGRFTISRDNSKSTLSLQMNSLRAEDTDVYYC	2	+++-+++++-+++-----++--+++-+++++++-++++	1.61313	FALSE	AKKGVITRMTPTILIPWFDV	AKKGVITRMTPTILIPWFDV-	2	++--+--+++-------+-+-		16.6869		3.81162
M04545:85:000000000-J2PY9:1:1103:23345:14796|VPRIMER=replicate1_IgG|DUPCOUNT=1	EVQLVESGGGLAKPGGSLRLSCAASGFTFSNYWMNWVRQAPGKGRGWVSSINSRGDNTNYEDSVNGRFTISRDNSKSTLSLQMNSLRAEDTAVYYCAKKGVITRMTPTILIPWFDVWGPGVLVTVSS	3.40404	FALSE	EVQLVESGGGLAKPGGSLRLSCAAS	EVQLVESGGGLAKPGGSLRLSCAAS	2	+++++-+++++-+++++-++++-++	1.41667	FALSE	GFTFSNYW	GFTFSNYW	2	+++++-+-	3.62424	FALSE	MNWVRQAPGKGRGWVSS	MNWVRQAPGKGRGWVSS	2	--+++++-+++--++--	0.781818	FALSE	INSRGDNT	#NAME?	1	-++-+++-	5.84697	FALSE	NYEDSVNGRFTISRDNSKSTLSLQMNSLRAEDTAVYYC	NYEDSVNGRFTISRDNSKSTLSLQMNSLRAEDTAVYYC	2	++--+++++-+++-----++--+++-++++++++++++	1.61313	FALSE	AKKGVITRMTPTILIPWFDV	AKKGVITRMTPTILIPWFDV-	2	++--+--+++-------+-+-		16.6869		3.81162
M04545:85:000000000-J2PY9:1:2110:8208:12667|VPRIMER=replicate2_IgG|DUPCOUNT=1	EVQLVESGGGLAKPGGSLRLSCAASGFTFSNYWMNWVRQAPGKGLEWVSSINSRGDNTYYADSVNGRFTSSRDNSKSTLSLKMNSLRAEDTAVYYCAKKGVITRMTPTILIPWFDVWGPGVLVTVSS	3.40404	FALSE	EVQLVESGGGLAKPGGSLRLSCAAS	EVQLVESGGGLAKPGGSLRLSCAAS	2	+++++-+++++-+++++-++++-++	1.41667	FALSE	GFTFSNYW	GFTFSNYW	2	+++++-+-	3.8798	FALSE	MNWVRQAPGKGLEWVSS	MNWVRQAPGKGLEWVSS	2	--+++++-+++++++--	0.781818	FALSE	INSRGDNT	#NAME?	1	-++-+++-	5.58939	FALSE	YYADSVNGRFTSSRDNSKSTLSLKMNSLRAEDTAVYYC	YYADSVNGRFTSSRDNSKSTLSLKMNSLRAEDTAVYYC	2	-++-+++++-+-+-----++--+-+-++++++++++++	1.61313	FALSE	AKKGVITRMTPTILIPWFDV	AKKGVITRMTPTILIPWFDV-	2	++--+--+++-------+-+-		16.6848		3.81162
M04545:85:000000000-J2PY9:1:2105:9768:17291|VPRIMER=replicate2_IgG|DUPCOUNT=1	EVQLVESGGGLAKPGGSLRLSCAASGFTFSNYWMNWVRQAPGKGWEWVSSINSRGDKTYYADSVNGRFTISRDNSKSTLSLQMNSPRAEDTAVYYCAKKGVITRMTPTILIPWFDVWGPGVLVTVSS	3.40404	FALSE	EVQLVESGGGLAKPGGSLRLSCAAS	EVQLVESGGGLAKPGGSLRLSCAAS	2	+++++-+++++-+++++-++++-++	1.41667	FALSE	GFTFSNYW	GFTFSNYW	2	+++++-+-	3.6798	FALSE	MNWVRQAPGKGWEWVSS	MNWVRQAPGKGWEWVSS	2	--+++++-+++-+++--	0.781818	FALSE	INSRGDKT	#NAME?	1	-++-+++-	5.78939	FALSE	YYADSVNGRFTISRDNSKSTLSLQMNSPRAEDTAVYYC	YYADSVNGRFTISRDNSKSTLSLQMNSPRAEDTAVYYC	2	-++-+++++-+++-----++--+++-+-++++++++++	1.61313	FALSE	AKKGVITRMTPTILIPWFDV	AKKGVITRMTPTILIPWFDV-	2	++--+--+++-------+-+-		16.6848		3.81162
M04545:85:000000000-J2PY9:1:2115:23733:2759|VPRIMER=replicate2_IgG|DUPCOUNT=1	EVQLVESGGGLAKPGGSLRLSCAASGFTFSNYWMNWVRQAPGKGLEWVSSINSRGDNTYYADSVNGRFTIYRDNSKSTLSLQMNSRRAEDTAVYYCAKKGVITKMTPTILIPWFDVWCPGVLVTVSS	3.40404	FALSE	EVQLVESGGGLAKPGGSLRLSCAAS	EVQLVESGGGLAKPGGSLRLSCAAS	2	+++++-+++++-+++++-++++-++	1.41667	FALSE	GFTFSNYW	GFTFSNYW	2	+++++-+-	3.8798	FALSE	MNWVRQAPGKGLEWVSS	MNWVRQAPGKGLEWVSS	2	--+++++-+++++++--	0.781818	FALSE	INSRGDNT	#NAME?	1	-++-+++-	5.58939	FALSE	YYADSVNGRFTIYRDNSKSTLSLQMNSRRAEDTAVYYC	YYADSVNGRFTIYRDNSKSTLSLQMNSRRAEDTAVYYC	2	-++-+++++-++------++--+++-+-++++++++++	1.61313	FALSE	AKKGVITKMTPTILIPWFDV	AKKGVITKMTPTILIPWFDV-	2	++--+--+++-------+-+-		16.6848		3.81162
M04545:85:000000000-J2PY9:1:1104:3279:8100|VPRIMER=replicate2_IgG|DUPCOUNT=1	EVQLVESGGGLAKPGGSLRLSCAASGFTFSNYWMNWVRQAPGKGLEWGASINSRGDNTYYADSVNGRFTSSRDNSKSTLSLQMNSLRAEDTAVYYCAKKGVITRMTPTILIPWFDVWGPGVLVTVSS	3.40404	FALSE	EVQLVESGGGLAKPGGSLRLSCAAS	EVQLVESGGGLAKPGGSLRLSCAAS	2	+++++-+++++-+++++-++++-++	1.41667	FALSE	GFTFSNYW	GFTFSNYW	2	+++++-+-	3.6798	FALSE	MNWVRQAPGKGLEWGAS	MNWVRQAPGKGLEWGAS	2	--+++++-++++++---	0.781818	FALSE	INSRGDNT	#NAME?	1	-++-+++-	5.78939	FALSE	YYADSVNGRFTSSRDNSKSTLSLQMNSLRAEDTAVYYC	YYADSVNGRFTSSRDNSKSTLSLQMNSLRAEDTAVYYC	2	-++-+++++-+-+-----++--+++-++++++++++++	1.61313	FALSE	AKKGVITRMTPTILIPWFDV	AKKGVITRMTPTILIPWFDV-	2	++--+--+++-------+-+-		16.6848		3.81162
M04545:85:000000000-J2PY9:1:1111:22106:5658|VPRIMER=replicate2_IgG|DUPCOUNT=1	EVQLVESGGGLAKPGGSLRLSCAASGFTFSNYWMNWVRQSPGKGLEWVSSINSRGDNTYYADSVNGRFTSSRDNAKSTLSLKMNSLRAEDTAVYYCAKKGVSTRMTPTILIPWFDVWGPGVLVTVSS	3.40404	FALSE	EVQLVESGGGLAKPGGSLRLSCAAS	EVQLVESGGGLAKPGGSLRLSCAAS	2	+++++-+++++-+++++-++++-++	1.41667	FALSE	GFTFSNYW	GFTFSNYW	2	+++++-+-	3.8798	FALSE	MNWVRQSPGKGLEWVSS	MNWVRQSPGKGLEWVSS	2	--+++++-+++++++--	0.781818	FALSE	INSRGDNT	#NAME?	1	-++-+++-	5.58939	FALSE	YYADSVNGRFTSSRDNAKSTLSLKMNSLRAEDTAVYYC	YYADSVNGRFTSSRDNAKSTLSLKMNSLRAEDTAVYYC	2	-++-+++++-+-+-----++--+-+-++++++++++++	1.61313	FALSE	AKKGVSTRMTPTILIPWFDV	AKKGVSTRMTPTILIPWFDV-	2	++--+--+++-------+-+-		16.6848		3.81162
M04545:85:000000000-J2PY9:1:2104:25134:17606|VPRIMER=replicate2_IgG|DUPCOUNT=1	EVQLVESGGGLAKPGGSLRLSCAASGFTFSNYWMNWVRQAPGKGLEWVSSINSRGDNTYYADSVNGRFTSSRDKSKSTLSLQMNGLRAEDTAVYYCAKKGVITRMTPTILIPWFDVWGPGVLVTVSS	3.40404	FALSE	EVQLVESGGGLAKPGGSLRLSCAAS	EVQLVESGGGLAKPGGSLRLSCAAS	2	+++++-+++++-+++++-++++-++	1.41667	FALSE	GFTFSNYW	GFTFSNYW	2	+++++-+-	3.8798	FALSE	MNWVRQAPGKGLEWVSS	MNWVRQAPGKGLEWVSS	2	--+++++-+++++++--	0.781818	FALSE	INSRGDNT	#NAME?	1	-++-+++-	5.58939	FALSE	YYADSVNGRFTSSRDKSKSTLSLQMNGLRAEDTAVYYC	YYADSVNGRFTSSRDKSKSTLSLQMNGLRAEDTAVYYC	2	-++-+++++-+-+-----++--+++--+++++++++++	1.61313	FALSE	AKKGVITRMTPTILIPWFDV	AKKGVITRMTPTILIPWFDV-	2	++--+--+++-------+-+-		16.6848		3.81162
M04545:85:000000000-J2PY9:1:2119:6998:19350|VPRIMER=replicate2_IgG|DUPCOUNT=1	EVQLVESGGGLAKPGGSLRLSCAASGFTFSNYWMNWVRQAPGKGLEWVSSINSRGDNTYYADSVNGRFTISRDNSKSTLSLQMNRQRSEDTAVYYCAKKGVITRMTPTILIPWFDVWGPGVLVTVSS	3.40404	FALSE	EVQLVESGGGLAKPGGSLRLSCAAS	EVQLVESGGGLAKPGGSLRLSCAAS	2	+++++-+++++-+++++-++++-++	1.41667	FALSE	GFTFSNYW	GFTFSNYW	2	+++++-+-	3.8798	FALSE	MNWVRQAPGKGLEWVSS	MNWVRQAPGKGLEWVSS	2	--+++++-+++++++--	0.781818	FALSE	INSRGDNT	#NAME?	1	-++-+++-	5.58939	FALSE	YYADSVNGRFTISRDNSKSTLSLQMNRQRSEDTAVYYC	YYADSVNGRFTISRDNSKSTLSLQMNRQRSEDTAVYYC	2	-++-+++++-+++-----++--+++---++++++++++	1.61313	FALSE	AKKGVITRMTPTILIPWFDV	AKKGVITRMTPTILIPWFDV-	2	++--+--+++-------+-+-		16.6848		3.81162
M04545:85:000000000-J2PY9:1:1107:1948:11989|VPRIMER=replicate2_IgG|DUPCOUNT=1	EVQLVESGGGLAKPGGSLRLSCAASGFTFSNYWMNWVLQAPGKGLGWVSSINRRGDNTYYADSVNGRFTISRDNSKSTLSLQMNSLRAEDTAVYYCAKKGVITRMTPTILIPWFDVWGPGVLVTVSS	3.40404	FALSE	EVQLVESGGGLAKPGGSLRLSCAAS	EVQLVESGGGLAKPGGSLRLSCAAS	2	+++++-+++++-+++++-++++-++	1.41667	FALSE	GFTFSNYW	GFTFSNYW	2	+++++-+-	3.49091	FALSE	MNWVLQAPGKGLGWVSS	MNWVLQAPGKGLGWVSS	2	--++-++-++++-++--	0.781818	FALSE	INRRGDNT	#NAME?	1	-++-+++-	5.95606	FALSE	YYADSVNGRFTISRDNSKSTLSLQMNSLRAEDTAVYYC	YYADSVNGRFTISRDNSKSTLSLQMNSLRAEDTAVYYC	2	-++-+++++-+++-----++--+++-++++++++++++	1.61313	FALSE	AKKGVITRMTPTILIPWFDV	AKKGVITRMTPTILIPWFDV-	2	++--+--+++-------+-+-		16.6626		3.81162
M04545:85:000000000-J2PY9:1:1107:11645:7682|VPRIMER=replicate1_IgG|DUPCOUNT=1	EVQLVESGGGLAKPGGSLRLSCAASGFTFSNYWMNWVRQAPGKGLGWVSRINRRGDNTYDADSVNGRFTISRDNSKSTLSLQMNSLRAEDTAVYYCAKKGVITRMTPTILIPWFDVWGPGVLVTVSS	3.40404	FALSE	EVQLVESGGGLAKPGGSLRLSCAAS	EVQLVESGGGLAKPGGSLRLSCAAS	2	+++++-+++++-+++++-++++-++	1.41667	FALSE	GFTFSNYW	GFTFSNYW	2	+++++-+-	3.82424	FALSE	MNWVRQAPGKGLGWVSR	MNWVRQAPGKGLGWVSR	2	--+++++-++++-++--	0.781818	FALSE	INRRGDNT	#NAME?	1	-++-+++-	5.62273	FALSE	YDADSVNGRFTISRDNSKSTLSLQMNSLRAEDTAVYYC	YDADSVNGRFTISRDNSKSTLSLQMNSLRAEDTAVYYC	2	--+-+++++-+++-----++--+++-++++++++++++	1.61313	FALSE	AKKGVITRMTPTILIPWFDV	AKKGVITRMTPTILIPWFDV-	2	++--+--+++-------+-+-		16.6626		3.81162
M04545:85:000000000-J2PY9:1:1104:9902:19715|VPRIMER=replicate1_IgG|DUPCOUNT=1	EVQLVESGGGLAKPGGSLRLSCAASGFTFSNYWMNWVRQAPGKGLGWVSSINGRGDNTYNAESVNGRFTISRDNSKSTLSLQMNSLRAEDTAVYYCAKKGVITRMTPTILIPWFDVWGPGVLVTVSS	3.40404	FALSE	EVQLVESGGGLAKPGGSLRLSCAAS	EVQLVESGGGLAKPGGSLRLSCAAS	2	+++++-+++++-+++++-++++-++	1.41667	FALSE	GFTFSNYW	GFTFSNYW	2	+++++-+-	3.82424	FALSE	MNWVRQAPGKGLGWVSS	MNWVRQAPGKGLGWVSS	2	--+++++-++++-++--	0.781818	FALSE	INGRGDNT	#NAME?	1	-++-+++-	5.62273	FALSE	YNAESVNGRFTISRDNSKSTLSLQMNSLRAEDTAVYYC	YNAESVNGRFTISRDNSKSTLSLQMNSLRAEDTAVYYC	2	--+-+++++-+++-----++--+++-++++++++++++	1.61313	FALSE	AKKGVITRMTPTILIPWFDV	AKKGVITRMTPTILIPWFDV-	2	++--+--+++-------+-+-		16.6626		3.81162
M04545:85:000000000-J2PY9:1:2103:15738:14406|VPRIMER=replicate2_IgG|DUPCOUNT=1	EVQLVESGGGLAKPGGSLRLSCAASGFTFSNYWMNWVRQAPGKGVGWVSSINSRGDKTYDADSVNGRFTISRDNSKSTLSLQMNSLRAEDTAVYYCAKKGVITRMTPTILIPWFDVWGPGVLVTVSS	3.40404	FALSE	EVQLVESGGGLAKPGGSLRLSCAAS	EVQLVESGGGLAKPGGSLRLSCAAS	2	+++++-+++++-+++++-++++-++	1.41667	FALSE	GFTFSNYW	GFTFSNYW	2	+++++-+-	3.82424	FALSE	MNWVRQAPGKGVGWVSS	MNWVRQAPGKGVGWVSS	2	--+++++-++++-++--	0.781818	FALSE	INSRGDKT	#NAME?	1	-++-+++-	5.62273	FALSE	YDADSVNGRFTISRDNSKSTLSLQMNSLRAEDTAVYYC	YDADSVNGRFTISRDNSKSTLSLQMNSLRAEDTAVYYC	2	--+-+++++-+++-----++--+++-++++++++++++	1.61313	FALSE	AKKGVITRMTPTILIPWFDV	AKKGVITRMTPTILIPWFDV-	2	++--+--+++-------+-+-		16.6626		3.81162
M04545:85:000000000-J2PY9:1:1116:11299:9937|VPRIMER=replicate1_IgG|DUPCOUNT=1	EVQLVESGGGLAKPGGSLRLSCAASGFTFSNYWMNWVRQAPGKGLGWVSRINGRGGKHYNADSVNGRFTISRDNSKSTLSLQMNSLRAEDTAVYYCAKKGVITRMTPTILIPWFDVWGPGVLVTVSS	3.40404	FALSE	EVQLVESGGGLAKPGGSLRLSCAAS	EVQLVESGGGLAKPGGSLRLSCAAS	2	+++++-+++++-+++++-++++-++	1.41667	FALSE	GFTFSNYW	GFTFSNYW	2	+++++-+-	3.82424	FALSE	MNWVRQAPGKGLGWVSR	MNWVRQAPGKGLGWVSR	2	--+++++-++++-++--	0.781818	FALSE	INGRGGKH	INGRGGKH	2	+++-++--	5.62273	FALSE	YNADSVNGRFTISRDNSKSTLSLQMNSLRAEDTAVYYC	YNADSVNGRFTISRDNSKSTLSLQMNSLRAEDTAVYYC	2	--+-+++++-+++-----++--+++-++++++++++++	1.61313	FALSE	AKKGVITRMTPTILIPWFDV	AKKGVITRMTPTILIPWFDV-	2	++--+--+++-------+-+-		16.6626		3.81162
M04545:85:000000000-J2PY9:1:1112:23684:13348|VPRIMER=replicate1_IgG|DUPCOUNT=1	EVQLVESGGGLAKPGGSLRLSCAASGFTFSNYWMNWVRQAPGKGVGWVSSINGRGDNTYSADSVNGRFTISRDNSKSTLSLQMNSLRAEDTAVYYCAKKGVITRMTPTILIPWFDVWGPGVLVTVSS	3.40404	FALSE	EVQLVESGGGLAKPGGSLRLSCAAS	EVQLVESGGGLAKPGGSLRLSCAAS	2	+++++-+++++-+++++-++++-++	1.41667	FALSE	GFTFSNYW	GFTFSNYW	2	+++++-+-	3.82424	FALSE	MNWVRQAPGKGVGWVSS	MNWVRQAPGKGVGWVSS	2	--+++++-++++-++--	0.781818	FALSE	INGRGDNT	#NAME?	1	-++-+++-	5.62273	FALSE	YSADSVNGRFTISRDNSKSTLSLQMNSLRAEDTAVYYC	YSADSVNGRFTISRDNSKSTLSLQMNSLRAEDTAVYYC	2	--+-+++++-+++-----++--+++-++++++++++++	1.61313	FALSE	AKKGVITRMTPTILIPWFDV	AKKGVITRMTPTILIPWFDV-	2	++--+--+++-------+-+-		16.6626		3.81162
M04545:85:000000000-J2PY9:1:2103:17097:16112|VPRIMER=replicate1_IgG|DUPCOUNT=1	EVQLVESGGGLAKPGGSLRLSCAASGFTFSNYWMNWVRQAPGKGLGWVSGINSRGDNTYSADSVNGRFTISRDNSKSTLSLQMNSLRAEDTAVYYCAKKGVITRMTPTILIPWFDVWGPGVLVTVSS	3.40404	FALSE	EVQLVESGGGLAKPGGSLRLSCAAS	EVQLVESGGGLAKPGGSLRLSCAAS	2	+++++-+++++-+++++-++++-++	1.41667	FALSE	GFTFSNYW	GFTFSNYW	2	+++++-+-	3.82424	FALSE	MNWVRQAPGKGLGWVSG	MNWVRQAPGKGLGWVSG	2	--+++++-++++-++--	0.781818	FALSE	INSRGDNT	#NAME?	1	-++-+++-	5.62273	FALSE	YSADSVNGRFTISRDNSKSTLSLQMNSLRAEDTAVYYC	YSADSVNGRFTISRDNSKSTLSLQMNSLRAEDTAVYYC	2	--+-+++++-+++-----++--+++-++++++++++++	1.61313	FALSE	AKKGVITRMTPTILIPWFDV	AKKGVITRMTPTILIPWFDV-	2	++--+--+++-------+-+-		16.6626		3.81162
M04545:85:000000000-J2PY9:1:2109:7333:14813|VPRIMER=replicate1_IgG|DUPCOUNT=1	EVQLVESGGGLAKPGGSLRLSCAASGFTFSNYWMNWVRQAPGKGLGWVSSINSRGDNTYDADSVNGRFTISGDNSKSTLSLQMNSLRAEETAVYYCAKKGVITRMTPTILIPWFDVWGPGVLVTVSS	3.40404	FALSE	EVQLVESGGGLAKPGGSLRLSCAAS	EVQLVESGGGLAKPGGSLRLSCAAS	2	+++++-+++++-+++++-++++-++	1.41667	FALSE	GFTFSNYW	GFTFSNYW	2	+++++-+-	3.82424	FALSE	MNWVRQAPGKGLGWVSS	MNWVRQAPGKGLGWVSS	2	--+++++-++++-++--	0.781818	FALSE	INSRGDNT	#NAME?	1	-++-+++-	5.62273	FALSE	YDADSVNGRFTISGDNSKSTLSLQMNSLRAEETAVYYC	YDADSVNGRFTISGDNSKSTLSLQMNSLRAEETAVYYC	2	--+-+++++-+++-----++--+++-++++++++++++	1.61313	FALSE	AKKGVITRMTPTILIPWFDV	AKKGVITRMTPTILIPWFDV-	2	++--+--+++-------+-+-		16.6626		3.81162
M04545:85:000000000-J2PY9:1:2107:10531:16421|VPRIMER=replicate2_IgG|DUPCOUNT=1	EVQLVESGGGLAKPGGSLRLSCAASGFTFSNYWMNWVRQAPGKGLGWVSSINSGGDKPYSADSVNGRFTISRDNSKSTLSLQMNSLRAEDTAVYYCAKKGVITRMTPTILIPWFDVWGPGVLVTVSS	3.40404	FALSE	EVQLVESGGGLAKPGGSLRLSCAAS	EVQLVESGGGLAKPGGSLRLSCAAS	2	+++++-+++++-+++++-++++-++	1.41667	FALSE	GFTFSNYW	GFTFSNYW	2	+++++-+-	3.82424	FALSE	MNWVRQAPGKGLGWVSS	MNWVRQAPGKGLGWVSS	2	--+++++-++++-++--	0.781818	FALSE	INSGGDKP	#NAME?	1	-++-+++-	5.62273	FALSE	YSADSVNGRFTISRDNSKSTLSLQMNSLRAEDTAVYYC	YSADSVNGRFTISRDNSKSTLSLQMNSLRAEDTAVYYC	2	--+-+++++-+++-----++--+++-++++++++++++	1.61313	FALSE	AKKGVITRMTPTILIPWFDV	AKKGVITRMTPTILIPWFDV-	2	++--+--+++-------+-+-		16.6626		3.81162
M04545:85:000000000-J2PY9:1:1112:12044:7762|VPRIMER=replicate2_IgG|DUPCOUNT=1	EVQLVESGGGLAKPGGSLRLSCAASGFTFSNYWMNWVRQAPGKGLGWVSSINSRGDNTYSADSVNGRFTISRDNSKSTLSLQMNSLRAEDTAVYYCAKKGVITRMTPTILIPWFDVWGPGVLVTVSS	3.40404	FALSE	EVQLVESGGGLAKPGGSLRLSCAAS	EVQLVESGGGLAKPGGSLRLSCAAS	2	+++++-+++++-+++++-++++-++	1.41667	FALSE	GFTFSNYW	GFTFSNYW	2	+++++-+-	3.82424	FALSE	MNWVRQAPGKGLGWVSS	MNWVRQAPGKGLGWVSS	2	--+++++-++++-++--	0.781818	FALSE	INSRGDNT	#NAME?	1	-++-+++-	5.62273	FALSE	YSADSVNGRFTISRDNSKSTLSLQMNSLRAEDTAVYYC	YSADSVNGRFTISRDNSKSTLSLQMNSLRAEDTAVYYC	2	--+-+++++-+++-----++--+++-++++++++++++	1.61313	FALSE	AKKGVITRMTPTILIPWFDV	AKKGVITRMTPTILIPWFDV-	2	++--+--+++-------+-+-		16.6626		3.81162
M04545:85:000000000-J2PY9:1:2111:9575:21930|VPRIMER=replicate2_IgG|DUPCOUNT=1	EVQLVESGGGLAKPGGSLRLSCAASGFTFSNYWMNWVRQAPGKGLGWVSIISGRGVNTYSANSVNGRFTISRDNSKSTLSLQMNSLRAEDTAVYYCAKKGVITRMTPTILIPWFDVWGPGVLVTVSS	3.40404	FALSE	EVQLVESGGGLAKPGGSLRLSCAAS	EVQLVESGGGLAKPGGSLRLSCAAS	2	+++++-+++++-+++++-++++-++	1.41667	FALSE	GFTFSNYW	GFTFSNYW	2	+++++-+-	3.82424	FALSE	MNWVRQAPGKGLGWVSI	MNWVRQAPGKGLGWVSI	2	--+++++-++++-++--	0.781818	FALSE	ISGRGVNT	#NAME?	1	-++-+++-	5.62273	FALSE	YSANSVNGRFTISRDNSKSTLSLQMNSLRAEDTAVYYC	YSANSVNGRFTISRDNSKSTLSLQMNSLRAEDTAVYYC	2	--+-+++++-+++-----++--+++-++++++++++++	1.61313	FALSE	AKKGVITRMTPTILIPWFDV	AKKGVITRMTPTILIPWFDV-	2	++--+--+++-------+-+-		16.6626		3.81162
M04545:85:000000000-J2PY9:1:1105:24473:15959|VPRIMER=replicate1_IgG|DUPCOUNT=1	EVQLVESGGGLAKPGGSLRLSCAASGFTFSNYWMNWVRQAPGKGLGWVSSIKRRGDNTYNADSVNGRFTITRDNSKSTLSLQMNSMRAEDTAVYYCAKKGVITRMTPTILIPWFDVWGPGVLVTVSS	3.40404	FALSE	EVQLVESGGGLAKPGGSLRLSCAAS	EVQLVESGGGLAKPGGSLRLSCAAS	2	+++++-+++++-+++++-++++-++	1.41667	FALSE	GFTFSNYW	GFTFSNYW	2	+++++-+-	3.82424	FALSE	MNWVRQAPGKGLGWVSS	MNWVRQAPGKGLGWVSS	2	--+++++-++++-++--	0.781818	FALSE	IKRRGDNT	#NAME?	1	-++-+++-	5.62273	FALSE	YNADSVNGRFTITRDNSKSTLSLQMNSMRAEDTAVYYC	YNADSVNGRFTITRDNSKSTLSLQMNSMRAEDTAVYYC	2	--+-+++++-+++-----++--+++-++++++++++++	1.61313	FALSE	AKKGVITRMTPTILIPWFDV	AKKGVITRMTPTILIPWFDV-	2	++--+--+++-------+-+-		16.6626		3.81162
M04545:85:000000000-J2PY9:1:1102:21040:19969|VPRIMER=replicate2_IgG|DUPCOUNT=1	EVQLVESGGGLAKPGGSLRLSCAASGFTFSNYWMNWVRQAPGKGLEWVSSINSRGDNTYYADSVNGRFTISRDNSKGTLSLQMNGLRAEDTAVYYCAKKGVITRMTPTILIPWFDVWGPGVLVTVSS	3.40404	FALSE	EVQLVESGGGLAKPGGSLRLSCAAS	EVQLVESGGGLAKPGGSLRLSCAAS	2	+++++-+++++-+++++-++++-++	1.41667	FALSE	GFTFSNYW	GFTFSNYW	2	+++++-+-	3.8798	FALSE	MNWVRQAPGKGLEWVSS	MNWVRQAPGKGLEWVSS	2	--+++++-+++++++--	0.781818	FALSE	INSRGDNT	#NAME?	1	-++-+++-	5.55606	FALSE	YYADSVNGRFTISRDNSKGTLSLQMNGLRAEDTAVYYC	YYADSVNGRFTISRDNSKGTLSLQMNGLRAEDTAVYYC	2	-++-+++++-+++------+--+++--+++++++++++	1.61313	FALSE	AKKGVITRMTPTILIPWFDV	AKKGVITRMTPTILIPWFDV-	2	++--+--+++-------+-+-		16.6515		3.81162
M04545:85:000000000-J2PY9:1:2109:5467:11475|VPRIMER=replicate2_IgG|DUPCOUNT=1	EVQLVESGGGLAKPGGSLRLSCAASGFTFSNYWMNWVRQAPGKGLEWVSSINSRGDNTYYADSVNGRFTISRDNAKGTLSLQRNSLRAEDTAVYYCAKKGVITRMTPTILIPWFDVWGPGVLVTVSS	3.40404	FALSE	EVQLVESGGGLAKPGGSLRLSCAAS	EVQLVESGGGLAKPGGSLRLSCAAS	2	+++++-+++++-+++++-++++-++	1.41667	FALSE	GFTFSNYW	GFTFSNYW	2	+++++-+-	3.8798	FALSE	MNWVRQAPGKGLEWVSS	MNWVRQAPGKGLEWVSS	2	--+++++-+++++++--	0.781818	FALSE	INSRGDNT	#NAME?	1	-++-+++-	5.55606	FALSE	YYADSVNGRFTISRDNAKGTLSLQRNSLRAEDTAVYYC	YYADSVNGRFTISRDNAKGTLSLQRNSLRAEDTAVYYC	2	-++-+++++-+++------+--++--++++++++++++	1.61313	FALSE	AKKGVITRMTPTILIPWFDV	AKKGVITRMTPTILIPWFDV-	2	++--+--+++-------+-+-		16.6515		3.81162
M04545:85:000000000-J2PY9:1:2105:7370:6080|VPRIMER=replicate1_IgG|DUPCOUNT=1	EVQLVESGGGLAKPGGSLRLSCAASGFTFSNYWMNWVRQAPGKGREWVSSINGRGDNTYYADSMNGRFTISSDNSKGTLSLQMNSLRAEDTAVYYCAKKGVITRMTPTSLIPWFDVWGPGVLVTVSS	3.40404	FALSE	EVQLVESGGGLAKPGGSLRLSCAAS	EVQLVESGGGLAKPGGSLRLSCAAS	2	+++++-+++++-+++++-++++-++	1.41667	FALSE	GFTFSNYW	GFTFSNYW	2	+++++-+-	3.6798	FALSE	MNWVRQAPGKGREWVSS	MNWVRQAPGKGREWVSS	2	--+++++-+++-+++--	0.781818	FALSE	INGRGDNT	#NAME?	1	-++-+++-	5.75606	FALSE	YYADSMNGRFTISSDNSKGTLSLQMNSLRAEDTAVYYC	YYADSMNGRFTISSDNSKGTLSLQMNSLRAEDTAVYYC	2	-++-+++++-+++------+--+++-++++++++++++	1.61313	FALSE	AKKGVITRMTPTSLIPWFDV	AKKGVITRMTPTSLIPWFDV-	2	++--+--+++-------+-+-		16.6515		3.81162
M04545:85:000000000-J2PY9:1:1102:7325:18604|VPRIMER=replicate2_IgG|DUPCOUNT=1	EVQLVESGGGLAKPGGSLRLSCAASGFTFSNYWMNWVRQAPGKGLEWVSSTKGRGDKTYYDDSVNGRFTISRDNSKRTLSLQMKSLRAEDTAVYYCAKKGVITRMTPTILIPWFAVWGPGVLVTVSS	3.40404	FALSE	EVQLVESGGGLAKPGGSLRLSCAAS	EVQLVESGGGLAKPGGSLRLSCAAS	2	+++++-+++++-+++++-++++-++	1.41667	FALSE	GFTFSNYW	GFTFSNYW	2	+++++-+-	3.8798	FALSE	MNWVRQAPGKGLEWVSS	MNWVRQAPGKGLEWVSS	2	--+++++-+++++++--	0.781818	FALSE	TKGRGDKT	#NAME?	1	-++-+++-	5.55606	FALSE	YYDDSVNGRFTISRDNSKRTLSLQMKSLRAEDTAVYYC	YYDDSVNGRFTISRDNSKRTLSLQMKSLRAEDTAVYYC	2	-+--+++++-+++------+--+++-++++++++++++	1.61313	FALSE	AKKGVITRMTPTILIPWFAV	AKKGVITRMTPTILIPWFAV-	2	++--+--+++-------+-+-		16.6515		3.81162
M04545:85:000000000-J2PY9:1:1116:19189:17231|VPRIMER=replicate2_IgG|DUPCOUNT=1	EVQLVESGGGLAKPGGSLRLSCAASGFTFSNYWMNWVRQAPGKGLEWVSSINSRGDNTYYADSVNGRFTISSDNSKGTLSLQMNGLRAEDTAVYYCAKKGVITRMTPTILIPWFDVWGPGVLVTVSS	3.40404	FALSE	EVQLVESGGGLAKPGGSLRLSCAAS	EVQLVESGGGLAKPGGSLRLSCAAS	2	+++++-+++++-+++++-++++-++	1.41667	FALSE	GFTFSNYW	GFTFSNYW	2	+++++-+-	3.8798	FALSE	MNWVRQAPGKGLEWVSS	MNWVRQAPGKGLEWVSS	2	--+++++-+++++++--	0.781818	FALSE	INSRGDNT	#NAME?	1	-++-+++-	5.55606	FALSE	YYADSVNGRFTISSDNSKGTLSLQMNGLRAEDTAVYYC	YYADSVNGRFTISSDNSKGTLSLQMNGLRAEDTAVYYC	2	-++-+++++-+++------+--+++--+++++++++++	1.61313	FALSE	AKKGVITRMTPTILIPWFDV	AKKGVITRMTPTILIPWFDV-	2	++--+--+++-------+-+-		16.6515		3.81162
M04545:85:000000000-J2PY9:1:2113:4931:18947|VPRIMER=replicate2_IgG|DUPCOUNT=1	EVQLVESGGGLAKPGGSLRLSCAASGFTFSNYWMNWVRQAPGKGQEWGSSINSRGDNKYYADSVNGRFTISRDNSKSTLSLQMNSLRAEETAVYYCAKKGVITRMTPTILIPWFDVWGPGVLVTVSS	3.40404	FALSE	EVQLVESGGGLAKPGGSLRLSCAAS	EVQLVESGGGLAKPGGSLRLSCAAS	2	+++++-+++++-+++++-++++-++	1.41667	FALSE	GFTFSNYW	GFTFSNYW	2	+++++-+-	3.4798	FALSE	MNWVRQAPGKGQEWGSS	MNWVRQAPGKGQEWGSS	2	--+++++-+++-++---	0.781818	FALSE	INSRGDNK	#NAME?	1	-++-+++-	5.95606	FALSE	YYADSVNGRFTISRDNSKSTLSLQMNSLRAEETAVYYC	YYADSVNGRFTISRDNSKSTLSLQMNSLRAEETAVYYC	2	-++-+++++-+++-----++--+++-++++++++++++	1.61313	FALSE	AKKGVITRMTPTILIPWFDV	AKKGVITRMTPTILIPWFDV-	2	++--+--+++-------+-+-		16.6515		3.81162
M04545:85:000000000-J2PY9:1:2112:15416:10057|VPRIMER=replicate1_IgG|DUPCOUNT=1	EVQLVESGGGLAKPGGSLRLSCAASGFTFSNYWMNWVRQAPGKGREWVSSITGSGDNTYYADSVNGRFTISRDNSRSTLSLQMNGLRAEDTAVYYCAKKGVITRMTPTILIPWFDVWGPGVLVTVSS	3.40404	FALSE	EVQLVESGGGLAKPGGSLRLSCAAS	EVQLVESGGGLAKPGGSLRLSCAAS	2	+++++-+++++-+++++-++++-++	1.41667	FALSE	GFTFSNYW	GFTFSNYW	2	+++++-+-	3.6798	FALSE	MNWVRQAPGKGREWVSS	MNWVRQAPGKGREWVSS	2	--+++++-+++-+++--	0.781818	FALSE	ITGSGDNT	#NAME?	1	-++-+++-	5.75606	FALSE	YYADSVNGRFTISRDNSRSTLSLQMNGLRAEDTAVYYC	YYADSVNGRFTISRDNSRSTLSLQMNGLRAEDTAVYYC	2	-++-+++++-+++-----++--+++--+++++++++++	1.61313	FALSE	AKKGVITRMTPTILIPWFDV	AKKGVITRMTPTILIPWFDV-	2	++--+--+++-------+-+-		16.6515		3.81162
M04545:85:000000000-J2PY9:1:2110:24143:21126|VPRIMER=replicate1_IgG|DUPCOUNT=1	EVQLLESGGGLAKPGGSLRLSCAASGFTFSNYWMNWVRQAPGKGLEWVSSMNRRGDNTYYEDSVNGRLTISRDNSKSTLSLQMNSLRAEDTAVYYCAKKGVITRMTPTILIPWFDVWGPGVLVTVSS	3.20404	FALSE	EVQLLESGGGLAKPGGSLRLSCAAS	EVQLLESGGGLAKPGGSLRLSCAAS	2	++++--+++++-+++++-++++-++	1.41667	FALSE	GFTFSNYW	GFTFSNYW	2	+++++-+-	3.8798	FALSE	MNWVRQAPGKGLEWVSS	MNWVRQAPGKGLEWVSS	2	--+++++-+++++++--	0.781818	FALSE	MNRRGDNT	#NAME?	1	-++-+++-	5.75606	FALSE	YYEDSVNGRLTISRDNSKSTLSLQMNSLRAEDTAVYYC	YYEDSVNGRLTISRDNSKSTLSLQMNSLRAEDTAVYYC	2	-+--+++++-+++-----++--+++-++++++++++++	1.61313	FALSE	AKKGVITRMTPTILIPWFDV	AKKGVITRMTPTILIPWFDV-	2	++--+--+++-------+-+-		16.6515		3.81162
M04545:85:000000000-J2PY9:1:1109:16048:3830|VPRIMER=replicate1_IgG|DUPCOUNT=1	EVQLVESGGGLAKPGGSLRLSCAASGFTFSNYWMNWVRQAPGRGLEWVSSINRRGDNTYYGDSVNGRFNISRDNSKSTLSLQMNSLRAEDTAVYYCAKKGVITRMTPTILIPWFDVWGPGVLVTVSS	3.40404	FALSE	EVQLVESGGGLAKPGGSLRLSCAAS	EVQLVESGGGLAKPGGSLRLSCAAS	2	+++++-+++++-+++++-++++-++	1.41667	FALSE	GFTFSNYW	GFTFSNYW	2	+++++-+-	3.8798	FALSE	MNWVRQAPGRGLEWVSS	MNWVRQAPGRGLEWVSS	2	--+++++-+++++++--	0.781818	FALSE	INRRGDNT	#NAME?	1	-++-+++-	5.55606	FALSE	YYGDSVNGRFNISRDNSKSTLSLQMNSLRAEDTAVYYC	YYGDSVNGRFNISRDNSKSTLSLQMNSLRAEDTAVYYC	2	-+--+++++--++-----++--+++-++++++++++++	1.61313	FALSE	AKKGVITRMTPTILIPWFDV	AKKGVITRMTPTILIPWFDV-	2	++--+--+++-------+-+-		16.6515		3.81162
M04545:85:000000000-J2PY9:1:1106:2232:15168|VPRIMER=replicate1_IgG|DUPCOUNT=1	EVQLVESGGGLAKPGGSLRLSCAASGFTFSNYWMNWVRQAPGKGREWVQSLNSRGDNTYYDDSVNGRFTISRENSKSTLSLQMNSLRAEDTAVYYCAKKGVITRMTPTILIPWFDVWGPGVLVTVSS	3.40404	FALSE	EVQLVESGGGLAKPGGSLRLSCAAS	EVQLVESGGGLAKPGGSLRLSCAAS	2	+++++-+++++-+++++-++++-++	1.41667	FALSE	GFTFSNYW	GFTFSNYW	2	+++++-+-	3.6798	FALSE	MNWVRQAPGKGREWVQS	MNWVRQAPGKGREWVQS	2	--+++++-+++-+++--	0.781818	FALSE	LNSRGDNT	#NAME?	1	-++-+++-	5.75606	FALSE	YYDDSVNGRFTISRENSKSTLSLQMNSLRAEDTAVYYC	YYDDSVNGRFTISRENSKSTLSLQMNSLRAEDTAVYYC	2	-+--+++++-+++-----++--+++-++++++++++++	1.61313	FALSE	AKKGVITRMTPTILIPWFDV	AKKGVITRMTPTILIPWFDV-	2	++--+--+++-------+-+-		16.6515		3.81162
M04545:85:000000000-J2PY9:1:1106:8234:8528|VPRIMER=replicate1_IgG|DUPCOUNT=1	EVQLVESGGGLAKPGGSLRLSCAASGFTFSNYWMNWVRQAPGKGREWGSSINSRGDNTYYADSVNGRFTISRDNSKSTLSLQMNSLRAEDTAVYYCAKKGVITRMTPTILIPWFDVWGPGVLVTVSS	3.40404	FALSE	EVQLVESGGGLAKPGGSLRLSCAAS	EVQLVESGGGLAKPGGSLRLSCAAS	2	+++++-+++++-+++++-++++-++	1.41667	FALSE	GFTFSNYW	GFTFSNYW	2	+++++-+-	3.4798	FALSE	MNWVRQAPGKGREWGSS	MNWVRQAPGKGREWGSS	2	--+++++-+++-++---	0.781818	FALSE	INSRGDNT	#NAME?	1	-++-+++-	5.95606	FALSE	YYADSVNGRFTISRDNSKSTLSLQMNSLRAEDTAVYYC	YYADSVNGRFTISRDNSKSTLSLQMNSLRAEDTAVYYC	2	-++-+++++-+++-----++--+++-++++++++++++	1.61313	FALSE	AKKGVITRMTPTILIPWFDV	AKKGVITRMTPTILIPWFDV-	2	++--+--+++-------+-+-		16.6515		3.81162
M04545:85:000000000-J2PY9:1:2108:12414:2284|VPRIMER=replicate2_IgG|DUPCOUNT=1	EVQLVESGGGLAKPGGSLRLSCAASGFTFSNYWMNWVRQAPGKGLEWVSSINSRGDNTYYAESVNGRFTISRENSKGTLSLHMNGLRAEDTAVYYCAKKGVITRMTPTILIPWFDVWGPGVLVTVSS	3.40404	FALSE	EVQLVESGGGLAKPGGSLRLSCAAS	EVQLVESGGGLAKPGGSLRLSCAAS	2	+++++-+++++-+++++-++++-++	1.41667	FALSE	GFTFSNYW	GFTFSNYW	2	+++++-+-	3.8798	FALSE	MNWVRQAPGKGLEWVSS	MNWVRQAPGKGLEWVSS	2	--+++++-+++++++--	0.781818	FALSE	INSRGDNT	#NAME?	1	-++-+++-	5.55606	FALSE	YYAESVNGRFTISRENSKGTLSLHMNGLRAEDTAVYYC	YYAESVNGRFTISRENSKGTLSLHMNGLRAEDTAVYYC	2	-++-+++++-+++------+--+++--+++++++++++	1.61313	FALSE	AKKGVITRMTPTILIPWFDV	AKKGVITRMTPTILIPWFDV-	2	++--+--+++-------+-+-		16.6515		3.81162
M04545:85:000000000-J2PY9:1:1102:22067:9871|VPRIMER=replicate1_IgG|DUPCOUNT=1	EVQLVESGGGLAKPGGSLRLSCAASGFTFSNYWMNWVRQAPGKGWVWVSSINSRGDNQYYDDSVNGRFTISRDNSKSTLSLQMNSLRAEDTAVYYCAKKGVITRMTPTILIPWFDVWGPGVLVTVSS	3.40404	FALSE	EVQLVESGGGLAKPGGSLRLSCAAS	EVQLVESGGGLAKPGGSLRLSCAAS	2	+++++-+++++-+++++-++++-++	1.41667	FALSE	GFTFSNYW	GFTFSNYW	2	+++++-+-	3.6798	FALSE	MNWVRQAPGKGWVWVSS	MNWVRQAPGKGWVWVSS	2	--+++++-+++-+++--	0.781818	FALSE	INSRGDNQ	#NAME?	1	-++-+++-	5.75606	FALSE	YYDDSVNGRFTISRDNSKSTLSLQMNSLRAEDTAVYYC	YYDDSVNGRFTISRDNSKSTLSLQMNSLRAEDTAVYYC	2	-+--+++++-+++-----++--+++-++++++++++++	1.61313	FALSE	AKKGVITRMTPTILIPWFDV	AKKGVITRMTPTILIPWFDV-	2	++--+--+++-------+-+-		16.6515		3.81162
M04545:85:000000000-J2PY9:1:2105:5567:10922|VPRIMER=replicate1_IgG|DUPCOUNT=1	EVQLVESGGGLAKPGGSLRLSCAASGFTFSNYWMNWVRQAPGKGREWGERMNSRGENTCYADYVNGRFTISRDNSKSTLSLEMNSLRAEDTAVYYCAKKGVITRMTPTILIPWFDVWGPGVLVTVSS	3.40404	FALSE	EVQLVESGGGLAKPGGSLRLSCAAS	EVQLVESGGGLAKPGGSLRLSCAAS	2	+++++-+++++-+++++-++++-++	1.41667	FALSE	GFTFSNYW	GFTFSNYW	2	+++++-+-	3.4798	FALSE	MNWVRQAPGKGREWGER	MNWVRQAPGKGREWGER	2	--+++++-+++-++---	0.781818	FALSE	MNSRGENT	#NAME?	1	-++-+++-	5.95606	FALSE	CYADYVNGRFTISRDNSKSTLSLEMNSLRAEDTAVYYC	CYADYVNGRFTISRDNSKSTLSLEMNSLRAEDTAVYYC	2	-++-+++++-+++-----++--+++-++++++++++++	1.61313	FALSE	AKKGVITRMTPTILIPWFDV	AKKGVITRMTPTILIPWFDV-	2	++--+--+++-------+-+-		16.6515		3.81162
M04545:85:000000000-J2PY9:1:1113:14870:19833|VPRIMER=replicate1_IgG|DUPCOUNT=1	EVQLVESGGGLAKPGGSLRLSCAASGFTFSNYWMNWVRQAPGKGLEWGESINSRGENTYYADSVNGRFTISRDNSKGTLSLQMNSLRAEDTAVYYCAKKGVITRMTPTILIPWFDVWGPGVLVTVSS	3.40404	FALSE	EVQLVESGGGLAKPGGSLRLSCAAS	EVQLVESGGGLAKPGGSLRLSCAAS	2	+++++-+++++-+++++-++++-++	1.41667	FALSE	GFTFSNYW	GFTFSNYW	2	+++++-+-	3.6798	FALSE	MNWVRQAPGKGLEWGES	MNWVRQAPGKGLEWGES	2	--+++++-++++++---	0.781818	FALSE	INSRGENT	#NAME?	1	-++-+++-	5.75606	FALSE	YYADSVNGRFTISRDNSKGTLSLQMNSLRAEDTAVYYC	YYADSVNGRFTISRDNSKGTLSLQMNSLRAEDTAVYYC	2	-++-+++++-+++------+--+++-++++++++++++	1.61313	FALSE	AKKGVITRMTPTILIPWFDV	AKKGVITRMTPTILIPWFDV-	2	++--+--+++-------+-+-		16.6515		3.81162
M04545:85:000000000-J2PY9:1:2104:15579:8219|VPRIMER=replicate2_IgG|DUPCOUNT=1	EVQLVESGGGLAKPGGSLRLSCAASGFTFSNYWMNWVRQAPGKGLGWGSRINSRGDNTYYADSVNGRFTSSRDNSKSTLSLQMNSLRAEDTAVYYCAKKGVITRMTPTILIPWFDVWGPGVLVTVSS	3.40404	FALSE	EVQLVESGGGLAKPGGSLRLSCAAS	EVQLVESGGGLAKPGGSLRLSCAAS	2	+++++-+++++-+++++-++++-++	1.41667	FALSE	GFTFSNYW	GFTFSNYW	2	+++++-+-	3.62424	FALSE	MNWVRQAPGKGLGWGSR	MNWVRQAPGKGLGWGSR	2	--+++++-++++-+---	0.781818	FALSE	INSRGDNT	#NAME?	1	-++-+++-	5.78939	FALSE	YYADSVNGRFTSSRDNSKSTLSLQMNSLRAEDTAVYYC	YYADSVNGRFTSSRDNSKSTLSLQMNSLRAEDTAVYYC	2	-++-+++++-+-+-----++--+++-++++++++++++	1.61313	FALSE	AKKGVITRMTPTILIPWFDV	AKKGVITRMTPTILIPWFDV-	2	++--+--+++-------+-+-		16.6293		3.81162
M04545:85:000000000-J2PY9:1:2103:13690:4255|VPRIMER=replicate2_IgG|DUPCOUNT=1	EVQLVESGGGLAKPGGSLRLSCAASGFTFSNYWMNWVRQAPGKGLGWVSSNNSRGDNTYYADSVNGRFTSSRDNSKGTLSLQMNSLRAEDTAVYYCAKKGVITRMTPTILIPWFDVWGPGVLVTVSS	3.40404	FALSE	EVQLVESGGGLAKPGGSLRLSCAAS	EVQLVESGGGLAKPGGSLRLSCAAS	2	+++++-+++++-+++++-++++-++	1.41667	FALSE	GFTFSNYW	GFTFSNYW	2	+++++-+-	3.82424	FALSE	MNWVRQAPGKGLGWVSS	MNWVRQAPGKGLGWVSS	2	--+++++-++++-++--	0.781818	FALSE	NNSRGDNT	#NAME?	1	-++-+++-	5.58939	FALSE	YYADSVNGRFTSSRDNSKGTLSLQMNSLRAEDTAVYYC	YYADSVNGRFTSSRDNSKGTLSLQMNSLRAEDTAVYYC	2	-++-+++++-+-+------+--+++-++++++++++++	1.61313	FALSE	AKKGVITRMTPTILIPWFDV	AKKGVITRMTPTILIPWFDV-	2	++--+--+++-------+-+-		16.6293		3.81162
M04545:85:000000000-J2PY9:1:2105:23555:15579|VPRIMER=replicate1_IgG|DUPCOUNT=1	EVQLVESGGGLAKPGGSLRPSCAASGFTFSNYWMNWVRQAPGKGLGWVASIKSRGDNTYYADSVNGRFTISRDNSKSTLSLQMNSLRAEDMAVYYCAKKGVITRMTPTILIPWFDVWGPGVLVTVSS	3.23737	FALSE	EVQLVESGGGLAKPGGSLRPSCAAS	EVQLVESGGGLAKPGGSLRPSCAAS	2	+++++-+++++-+++++-+-++-++	1.41667	FALSE	GFTFSNYW	GFTFSNYW	2	+++++-+-	3.82424	FALSE	MNWVRQAPGKGLGWVAS	MNWVRQAPGKGLGWVAS	2	--+++++-++++-++--	0.781818	FALSE	IKSRGDNT	#NAME?	1	-++-+++-	5.75606	FALSE	YYADSVNGRFTISRDNSKSTLSLQMNSLRAEDMAVYYC	YYADSVNGRFTISRDNSKSTLSLQMNSLRAEDMAVYYC	2	-++-+++++-+++-----++--+++-++++++-+++++	1.61313	FALSE	AKKGVITRMTPTILIPWFDV	AKKGVITRMTPTILIPWFDV-	2	++--+--+++-------+-+-		16.6293		3.81162
M04545:85:000000000-J2PY9:1:1102:8995:12363|VPRIMER=replicate1_IgG|DUPCOUNT=1	EVQLVESGGGLAKPGGSLRLSCAASGFTFSNYWMNWVRQAPGKGLVWVSSINGRGDNTYDADSGNGRFSISRDNSKSTLSLQMNSLRAEDTAVYYCAKKGVITRMTPTILIPWFDVWGPGVLVTVSS	3.40404	FALSE	EVQLVESGGGLAKPGGSLRLSCAAS	EVQLVESGGGLAKPGGSLRLSCAAS	2	+++++-+++++-+++++-++++-++	1.41667	FALSE	GFTFSNYW	GFTFSNYW	2	+++++-+-	3.8798	FALSE	MNWVRQAPGKGLVWVSS	MNWVRQAPGKGLVWVSS	2	--+++++-+++++++--	0.781818	FALSE	INGRGDNT	#NAME?	1	-++-+++-	5.53182	FALSE	YDADSGNGRFSISRDNSKSTLSLQMNSLRAEDTAVYYC	YDADSGNGRFSISRDNSKSTLSLQMNSLRAEDTAVYYC	2	--+-+-+++-+++-----++--+++-++++++++++++	1.61313	FALSE	AKKGVITRMTPTILIPWFDV	AKKGVITRMTPTILIPWFDV-	2	++--+--+++-------+-+-		16.6273		3.81162
M04545:85:000000000-J2PY9:1:1104:21036:13622|VPRIMER=replicate2_IgG|DUPCOUNT=1	EVQLVESGGGLAKPGGSLRLSCAASGFTFSNYWVNWVRQAPGKGEGWVVRMNSRGDKTNDADAVNGRITISRDNAKSTLSLQRNSLRAEDTAVYYCAKKGVITRMTPTILMPWFDVWGPGVLVTVSS	3.40404	FALSE	EVQLVESGGGLAKPGGSLRLSCAAS	EVQLVESGGGLAKPGGSLRLSCAAS	2	+++++-+++++-+++++-++++-++	1.41667	FALSE	GFTFSNYW	GFTFSNYW	2	+++++-+-	3.87424	FALSE	VNWVRQAPGKGEGWVVR	VNWVRQAPGKGEGWVVR	2	+-+++++-+++--++--	0.781818	FALSE	MNSRGDKT	#NAME?	1	-++-+++-	5.51364	FALSE	NDADAVNGRITISRDNAKSTLSLQRNSLRAEDTAVYYC	NDADAVNGRITISRDNAKSTLSLQRNSLRAEDTAVYYC	2	+-+-+++++-+++-----++--++--++++++++++++	1.61313	FALSE	AKKGVITRMTPTILMPWFDV	AKKGVITRMTPTILMPWFDV-	2	++--+--+++-------+-+-		16.6035		3.81162
M04545:85:000000000-J2PY9:1:2104:25726:10507|VPRIMER=replicate2_IgG|DUPCOUNT=1	EVQLVESGGGLAKPGGSLRLSCAASGFTFSNYWMNWVRQAPGKGLEWVSSINSRGDNTYYADSVNGRFTISRDNSKSTLSLQRNGLGAEDTAVYYCAKKGVITRMTPTVLIPWFDVWGPGVRVTYSS	3.40404	FALSE	EVQLVESGGGLAKPGGSLRLSCAAS	EVQLVESGGGLAKPGGSLRLSCAAS	2	+++++-+++++-+++++-++++-++	1.41667	FALSE	GFTFSNYW	GFTFSNYW	2	+++++-+-	3.8798	FALSE	MNWVRQAPGKGLEWVSS	MNWVRQAPGKGLEWVSS	2	--+++++-+++++++--	0.781818	FALSE	INSRGDNT	#NAME?	1	-++-+++-	5.50051	FALSE	YYADSVNGRFTISRDNSKSTLSLQRNGLGAEDTAVYYC	YYADSVNGRFTISRDNSKSTLSLQRNGLGAEDTAVYYC	2	-++-+++++-+++-----++--++---+-+++++++++	1.61313	FALSE	AKKGVITRMTPTVLIPWFDV	AKKGVITRMTPTVLIPWFDV-	2	++--+--+++-------+-+-		16.596		3.81162
M04545:85:000000000-J2PY9:1:1105:19092:8750|VPRIMER=replicate2_IgG|DUPCOUNT=1	EVQLVESGGGLAKPGGSLRLSCAASGFTFSNYWMNWVRQAPGKGGGWGSRNNSQGDNTYYAESVNGRFTISRDNSKSTLSLQMNSLRAEDTAVYYCAKKGVITRMTPTILIPWFDVWGPGVLVTVSS	3.40404	FALSE	EVQLVESGGGLAKPGGSLRLSCAAS	EVQLVESGGGLAKPGGSLRLSCAAS	2	+++++-+++++-+++++-++++-++	1.41667	FALSE	GFTFSNYW	GFTFSNYW	2	+++++-+-	3.42424	FALSE	MNWVRQAPGKGGGWGSR	MNWVRQAPGKGGGWGSR	2	--+++++-+++--+---	0.781818	FALSE	NNSQGDNT	#NAME?	1	-++-+++-	5.95606	FALSE	YYAESVNGRFTISRDNSKSTLSLQMNSLRAEDTAVYYC	YYAESVNGRFTISRDNSKSTLSLQMNSLRAEDTAVYYC	2	-++-+++++-+++-----++--+++-++++++++++++	1.61313	FALSE	AKKGVITRMTPTILIPWFDV	AKKGVITRMTPTILIPWFDV-	2	++--+--+++-------+-+-		16.596		3.81162
M04545:85:000000000-J2PY9:1:2108:7155:11711|VPRIMER=replicate2_IgG|DUPCOUNT=1	EVQLVESGGGLAKPGGSLRLSCAASGFTFSNYWMNWVRQAPGKGRGWVSRINSRGDNTYYADSVNGRFTISRDNSKSTLSLQMNGLRAEDTAVYYCAKKGVITRMTPTILIPWFDVWGPGVLVTGS	3.40404	FALSE	EVQLVESGGGLAKPGGSLRLSCAAS	EVQLVESGGGLAKPGGSLRLSCAAS	2	+++++-+++++-+++++-++++-++	1.41667	FALSE	GFTFSNYW	GFTFSNYW	2	+++++-+-	3.62424	FALSE	MNWVRQAPGKGRGWVSR	MNWVRQAPGKGRGWVSR	2	--+++++-+++--++--	0.781818	FALSE	INSRGDNT	#NAME?	1	-++-+++-	5.75606	FALSE	YYADSVNGRFTISRDNSKSTLSLQMNGLRAEDTAVYYC	YYADSVNGRFTISRDNSKSTLSLQMNGLRAEDTAVYYC	2	-++-+++++-+++-----++--+++--+++++++++++	1.61313	FALSE	AKKGVITRMTPTILIPWFDV	AKKGVITRMTPTILIPWFDV-	2	++--+--+++-------+-+-		16.596		3.81162
M04545:85:000000000-J2PY9:1:2116:6985:18448|VPRIMER=replicate2_IgG|DUPCOUNT=1	EVQLVESGGGLAKPGGSLRLSCAASGFTFSNYWMNWVRQAPGKGRGWGSRVKSRGDKTYYADSVNGRFTISRDNSKSTLSLQMNSLRAEDTAVYYCAKKGVITRMTPTILIPWFDVWGPGVLVTVSS	3.40404	FALSE	EVQLVESGGGLAKPGGSLRLSCAAS	EVQLVESGGGLAKPGGSLRLSCAAS	2	+++++-+++++-+++++-++++-++	1.41667	FALSE	GFTFSNYW	GFTFSNYW	2	+++++-+-	3.42424	FALSE	MNWVRQAPGKGRGWGSR	MNWVRQAPGKGRGWGSR	2	--+++++-+++--+---	0.781818	FALSE	VKSRGDKT	#NAME?	1	-++-+++-	5.95606	FALSE	YYADSVNGRFTISRDNSKSTLSLQMNSLRAEDTAVYYC	YYADSVNGRFTISRDNSKSTLSLQMNSLRAEDTAVYYC	2	-++-+++++-+++-----++--+++-++++++++++++	1.61313	FALSE	AKKGVITRMTPTILIPWFDV	AKKGVITRMTPTILIPWFDV-	2	++--+--+++-------+-+-		16.596		3.81162
M04545:85:000000000-J2PY9:1:2105:14494:7952|VPRIMER=replicate1_IgG|DUPCOUNT=1	EVQLVESGGGLAKPGGSLRLSCAASGFTFSNYWMNWVRQAPGKGLGWGSSFNSRGDKPYYEDSVNGRFTISRDNSKSTLSLQMNSLRAEDTAVYYCAKKGVITRMTPTILIPWFDVWGPGVLVTVSS	3.40404	FALSE	EVQLVESGGGLAKPGGSLRLSCAAS	EVQLVESGGGLAKPGGSLRLSCAAS	2	+++++-+++++-+++++-++++-++	1.41667	FALSE	GFTFSNYW	GFTFSNYW	2	+++++-+-	3.62424	FALSE	MNWVRQAPGKGLGWGSS	MNWVRQAPGKGLGWGSS	2	--+++++-++++-+---	0.781818	FALSE	FNSRGDKP	#NAME?	1	-++-+++-	5.75606	FALSE	YYEDSVNGRFTISRDNSKSTLSLQMNSLRAEDTAVYYC	YYEDSVNGRFTISRDNSKSTLSLQMNSLRAEDTAVYYC	2	-+--+++++-+++-----++--+++-++++++++++++	1.61313	FALSE	AKKGVITRMTPTILIPWFDV	AKKGVITRMTPTILIPWFDV-	2	++--+--+++-------+-+-		16.596		3.81162
M04545:85:000000000-J2PY9:1:2117:6638:9797|VPRIMER=replicate2_IgG|DUPCOUNT=1	EVQLVESGGGLAKPGGSLRLSCAASGFTFSNYWMNWVRQAPGKGRGWGSSINSRGENTYYADSVNGRFTISRDNSKSTLSLQMNSLRAEDTAVYYCAKKGVITRMTPTILIPWFDVWGPGVLVTVSS	3.40404	FALSE	EVQLVESGGGLAKPGGSLRLSCAAS	EVQLVESGGGLAKPGGSLRLSCAAS	2	+++++-+++++-+++++-++++-++	1.41667	FALSE	GFTFSNYW	GFTFSNYW	2	+++++-+-	3.42424	FALSE	MNWVRQAPGKGRGWGSS	MNWVRQAPGKGRGWGSS	2	--+++++-+++--+---	0.781818	FALSE	INSRGENT	#NAME?	1	-++-+++-	5.95606	FALSE	YYADSVNGRFTISRDNSKSTLSLQMNSLRAEDTAVYYC	YYADSVNGRFTISRDNSKSTLSLQMNSLRAEDTAVYYC	2	-++-+++++-+++-----++--+++-++++++++++++	1.61313	FALSE	AKKGVITRMTPTILIPWFDV	AKKGVITRMTPTILIPWFDV-	2	++--+--+++-------+-+-		16.596		3.81162
M04545:85:000000000-J2PY9:1:2106:11869:17323|VPRIMER=replicate1_IgG|DUPCOUNT=1	EVQLVESGGGLAKPGGSLRLSCAASGFTFSNYWMNWVRQAPGKGRGWVKSIKSRGDKTYYADSVNGRFTISRDNSKSTLSLKMNSLRAEDTAVYYCAKKGVITRMTPTILIPWFDVWGPGVLVTVSS	3.40404	FALSE	EVQLVESGGGLAKPGGSLRLSCAAS	EVQLVESGGGLAKPGGSLRLSCAAS	2	+++++-+++++-+++++-++++-++	1.41667	FALSE	GFTFSNYW	GFTFSNYW	2	+++++-+-	3.62424	FALSE	MNWVRQAPGKGRGWVKS	MNWVRQAPGKGRGWVKS	2	--+++++-+++--++--	0.781818	FALSE	IKSRGDKT	#NAME?	1	-++-+++-	5.75606	FALSE	YYADSVNGRFTISRDNSKSTLSLKMNSLRAEDTAVYYC	YYADSVNGRFTISRDNSKSTLSLKMNSLRAEDTAVYYC	2	-++-+++++-+++-----++--+-+-++++++++++++	1.61313	FALSE	AKKGVITRMTPTILIPWFDV	AKKGVITRMTPTILIPWFDV-	2	++--+--+++-------+-+-		16.596		3.81162
M04545:85:000000000-J2PY9:1:2113:10041:18587|VPRIMER=replicate1_IgG|DUPCOUNT=1	EVQLVESGGGLAKPGGSLRLSCAASGFTFSNYWMNWVRQAPGKGRGWVSSINSLGDNTYYGDAVNGRFTISRDNSKSTLSLQMNSLRAEDTAVYYCAKKGVITRMTPTILIPWFDVWGPGVLVTVSS	3.40404	FALSE	EVQLVESGGGLAKPGGSLRLSCAAS	EVQLVESGGGLAKPGGSLRLSCAAS	2	+++++-+++++-+++++-++++-++	1.41667	FALSE	GFTFSNYW	GFTFSNYW	2	+++++-+-	3.62424	FALSE	MNWVRQAPGKGRGWVSS	MNWVRQAPGKGRGWVSS	2	--+++++-+++--++--	0.781818	FALSE	INSLGDNT	#NAME?	1	-++-+++-	5.75606	FALSE	YYGDAVNGRFTISRDNSKSTLSLQMNSLRAEDTAVYYC	YYGDAVNGRFTISRDNSKSTLSLQMNSLRAEDTAVYYC	2	-+--+++++-+++-----++--+++-++++++++++++	1.61313	FALSE	AKKGVITRMTPTILIPWFDV	AKKGVITRMTPTILIPWFDV-	2	++--+--+++-------+-+-		16.596		3.81162
M04545:85:000000000-J2PY9:1:1101:25234:15487|VPRIMER=replicate2_IgG|DUPCOUNT=1	EVQLVESGGGLAKPGGSLRLSCAASGFTFSNYWMNWVRQAPGKGRGWGSSINSSGDNTYYADSVNGRFTISRDNSKSTLSLQMNSLRAEDTAVYYCAKKGVITRMTPTILIPWFDVWGPGVLVTVSS	3.40404	FALSE	EVQLVESGGGLAKPGGSLRLSCAAS	EVQLVESGGGLAKPGGSLRLSCAAS	2	+++++-+++++-+++++-++++-++	1.41667	FALSE	GFTFSNYW	GFTFSNYW	2	+++++-+-	3.42424	FALSE	MNWVRQAPGKGRGWGSS	MNWVRQAPGKGRGWGSS	2	--+++++-+++--+---	0.781818	FALSE	INSSGDNT	#NAME?	1	-++-+++-	5.95606	FALSE	YYADSVNGRFTISRDNSKSTLSLQMNSLRAEDTAVYYC	YYADSVNGRFTISRDNSKSTLSLQMNSLRAEDTAVYYC	2	-++-+++++-+++-----++--+++-++++++++++++	1.61313	FALSE	AKKGVITRMTPTILIPWFDV	AKKGVITRMTPTILIPWFDV-	2	++--+--+++-------+-+-		16.596		3.81162
M04545:85:000000000-J2PY9:1:2114:5247:11474|VPRIMER=replicate1_IgG|DUPCOUNT=1	EVQLVESGGGLAKPVGSLRLSCAASGFTFSNYWMNWVRQAPGKGLGWGASHKSRGEKPNYADSGNGRFTISRDNSKSTLSLKMNSLRAEDTAVYYCAKKGVITRMTPTILIPWFDVWGPGVLVTVSS	3.40404	FALSE	EVQLVESGGGLAKPVGSLRLSCAAS	EVQLVESGGGLAKPVGSLRLSCAAS	2	+++++-+++++-+++++-++++-++	1.41667	FALSE	GFTFSNYW	GFTFSNYW	2	+++++-+-	3.62424	FALSE	MNWVRQAPGKGLGWGAS	MNWVRQAPGKGLGWGAS	2	--+++++-++++-+---	0.781818	FALSE	HKSRGEKP	#NAME?	1	-++-+++-	5.75606	FALSE	NYADSGNGRFTISRDNSKSTLSLKMNSLRAEDTAVYYC	NYADSGNGRFTISRDNSKSTLSLKMNSLRAEDTAVYYC	2	+++-+-+++-+++-----++--+-+-++++++++++++	1.61313	FALSE	AKKGVITRMTPTILIPWFDV	AKKGVITRMTPTILIPWFDV-	2	++--+--+++-------+-+-		16.596		3.81162
M04545:85:000000000-J2PY9:1:1102:16298:16216|VPRIMER=replicate2_IgG|DUPCOUNT=1	EVQLVESGGGLAKPGGSLRLSCAASGFTFSNYWMNWVRQAPGKGVGWDSRINSRGENTYYADAVNGRFTISRDNSKSTLSLQMNGLRAEDTAVYYCAKKGVITRMTPTILIPWFDVWGPGVLVTVSS	3.40404	FALSE	EVQLVESGGGLAKPGGSLRLSCAAS	EVQLVESGGGLAKPGGSLRLSCAAS	2	+++++-+++++-+++++-++++-++	1.41667	FALSE	GFTFSNYW	GFTFSNYW	2	+++++-+-	3.62424	FALSE	MNWVRQAPGKGVGWDSR	MNWVRQAPGKGVGWDSR	2	--+++++-++++-+---	0.781818	FALSE	INSRGENT	#NAME?	1	-++-+++-	5.75606	FALSE	YYADAVNGRFTISRDNSKSTLSLQMNGLRAEDTAVYYC	YYADAVNGRFTISRDNSKSTLSLQMNGLRAEDTAVYYC	2	-++-+++++-+++-----++--+++--+++++++++++	1.61313	FALSE	AKKGVITRMTPTILIPWFDV	AKKGVITRMTPTILIPWFDV-	2	++--+--+++-------+-+-		16.596		3.81162
M04545:85:000000000-J2PY9:1:2108:23748:16493|VPRIMER=replicate1_IgG|DUPCOUNT=1	EVQLVESGGGLAKPGGSLRLSCAASGFTFSNYWMNWVRQAPGKGRGWDSSINSRGDNKYYADSVNGRFTISRDNSKSTLSLQMNSLRAEDTAVYYCVKKGVITRMTPTILIPWFDVWGPGVLVTVSS	3.40404	FALSE	EVQLVESGGGLAKPGGSLRLSCAAS	EVQLVESGGGLAKPGGSLRLSCAAS	2	+++++-+++++-+++++-++++-++	1.41667	FALSE	GFTFSNYW	GFTFSNYW	2	+++++-+-	3.42424	FALSE	MNWVRQAPGKGRGWDSS	MNWVRQAPGKGRGWDSS	2	--+++++-+++--+---	0.781818	FALSE	INSRGDNK	#NAME?	1	-++-+++-	5.95606	FALSE	YYADSVNGRFTISRDNSKSTLSLQMNSLRAEDTAVYYC	YYADSVNGRFTISRDNSKSTLSLQMNSLRAEDTAVYYC	2	-++-+++++-+++-----++--+++-++++++++++++	1.61313	FALSE	VKKGVITRMTPTILIPWFDV	VKKGVITRMTPTILIPWFDV-	2	++--+--+++-------+-+-		16.596		3.81162
M04545:85:000000000-J2PY9:1:2113:17649:10389|VPRIMER=replicate1_IgG|DUPCOUNT=1	EVQLVESGGGLAKPGGSLRLSCAASGFTFSNYWMNWVRQAPGKGRGWGSSINSGGDNTYYAESVNGRFTISRDNSKSTLSLQMNSLRAEDTAVYYCAKKGVITRMTPTILIPWFDVWGPGVLVTVSS	3.40404	FALSE	EVQLVESGGGLAKPGGSLRLSCAAS	EVQLVESGGGLAKPGGSLRLSCAAS	2	+++++-+++++-+++++-++++-++	1.41667	FALSE	GFTFSNYW	GFTFSNYW	2	+++++-+-	3.42424	FALSE	MNWVRQAPGKGRGWGSS	MNWVRQAPGKGRGWGSS	2	--+++++-+++--+---	0.781818	FALSE	INSGGDNT	#NAME?	1	-++-+++-	5.95606	FALSE	YYAESVNGRFTISRDNSKSTLSLQMNSLRAEDTAVYYC	YYAESVNGRFTISRDNSKSTLSLQMNSLRAEDTAVYYC	2	-++-+++++-+++-----++--+++-++++++++++++	1.61313	FALSE	AKKGVITRMTPTILIPWFDV	AKKGVITRMTPTILIPWFDV-	2	++--+--+++-------+-+-		16.596		3.81162
M04545:85:000000000-J2PY9:1:1108:22951:19954|VPRIMER=replicate1_IgG|DUPCOUNT=1	EVQLVESGGGLAKPGGSLRLSCAASGFTFSNYWMNWVRQAPGKGLEWGASIKSRGDNTYYSDSVDGRFTRSRDKSKSTLSLQMNSLRAEDTAGYYCAKKGVITRMTPTILIPWFDVWGPGVLVTVSS	3.40404	FALSE	EVQLVESGGGLAKPGGSLRLSCAAS	EVQLVESGGGLAKPGGSLRLSCAAS	2	+++++-+++++-+++++-++++-++	1.41667	FALSE	GFTFSNYW	GFTFSNYW	2	+++++-+-	3.6798	FALSE	MNWVRQAPGKGLEWGAS	MNWVRQAPGKGLEWGAS	2	--+++++-++++++---	0.781818	FALSE	IKSRGDNT	#NAME?	1	-++-+++-	5.69848	FALSE	YYSDSVDGRFTRSRDKSKSTLSLQMNSLRAEDTAGYYC	YYSDSVDGRFTRSRDKSKSTLSLQMNSLRAEDTAGYYC	2	-++-+++++-+-+-----++--+++-++++++++-+++	1.61313	FALSE	AKKGVITRMTPTILIPWFDV	AKKGVITRMTPTILIPWFDV-	2	++--+--+++-------+-+-		16.5939		3.81162
M04545:85:000000000-J2PY9:1:2118:11003:13176|VPRIMER=replicate1_IgG|DUPCOUNT=1	EVQLVESGGGLAKPGGSLRLSCAASGFTFSNYWMNWVRQAPGKGAEWGSRINSRGDNTYYADSGNGRFTISRDNSKSTLSLQMNSLRAEDTAVYYCAKKGVITRMTPTILIPWFDVWGPGVLVTVSS	3.40404	FALSE	EVQLVESGGGLAKPGGSLRLSCAAS	EVQLVESGGGLAKPGGSLRLSCAAS	2	+++++-+++++-+++++-++++-++	1.41667	FALSE	GFTFSNYW	GFTFSNYW	2	+++++-+-	3.4798	FALSE	MNWVRQAPGKGAEWGSR	MNWVRQAPGKGAEWGSR	2	--+++++-+++-++---	0.781818	FALSE	INSRGDNT	#NAME?	1	-++-+++-	5.86515	FALSE	YYADSGNGRFTISRDNSKSTLSLQMNSLRAEDTAVYYC	YYADSGNGRFTISRDNSKSTLSLQMNSLRAEDTAVYYC	2	-++-+-+++-+++-----++--+++-++++++++++++	1.61313	FALSE	AKKGVITRMTPTILIPWFDV	AKKGVITRMTPTILIPWFDV-	2	++--+--+++-------+-+-		16.5606		3.81162
M04545:85:000000000-J2PY9:1:1119:20829:15638|VPRIMER=replicate2_IgG|DUPCOUNT=1	EVQLVESGGGLAKPGGSLRLSCAASGFTFSNYWMNWVRQAPGKGLSGVSSINSRGDNTYYAGSVNGRFTISRDNSKSTLSLQMNSLRAEDTAVYYCAKKGVITRMTPTILIPWFDVWGPGVLVTVSS	3.40404	FALSE	EVQLVESGGGLAKPGGSLRLSCAAS	EVQLVESGGGLAKPGGSLRLSCAAS	2	+++++-+++++-+++++-++++-++	1.41667	FALSE	GFTFSNYW	GFTFSNYW	2	+++++-+-	2.8798	FALSE	MNWVRQAPGKGLSGVSS	MNWVRQAPGKGLSGVSS	2	--+++++-+++++-+--	0.781818	FALSE	INSRGDNT	#NAME?	1	-++-+++-	6.45606	FALSE	YYAGSVNGRFTISRDNSKSTLSLQMNSLRAEDTAVYYC	YYAGSVNGRFTISRDNSKSTLSLQMNSLRAEDTAVYYC	2	-++++++++-+++-----++--+++-++++++++++++	1.61313	FALSE	AKKGVITRMTPTILIPWFDV	AKKGVITRMTPTILIPWFDV-	2	++--+--+++-------+-+-		16.5515		3.81162
M04545:85:000000000-J2PY9:1:1113:16486:16515|VPRIMER=replicate1_IgG|DUPCOUNT=1	EVQLVESGGDLAKPGGSLRLSCAASGFTFSNYWMNWVRQAPGKGLEWVSRINSRGDNTYYADSVNRRFTISRDNSKSTLSLQMNSLRAEDTAVYYCAKKGVITRMTPTILIPWFDVWGPGVLVTVSS	3.40404	FALSE	EVQLVESGGDLAKPGGSLRLSCAAS	EVQLVESGGDLAKPGGSLRLSCAAS	2	+++++-+++++-+++++-++++-++	1.41667	FALSE	GFTFSNYW	GFTFSNYW	2	+++++-+-	3.8798	FALSE	MNWVRQAPGKGLEWVSR	MNWVRQAPGKGLEWVSR	2	--+++++-+++++++--	0.781818	FALSE	INSRGDNT	#NAME?	1	-++-+++-	5.45606	FALSE	YYADSVNRRFTISRDNSKSTLSLQMNSLRAEDTAVYYC	YYADSVNRRFTISRDNSKSTLSLQMNSLRAEDTAVYYC	2	-++-+++-+-+++-----++--+++-++++++++++++	1.61313	FALSE	AKKGVITRMTPTILIPWFDV	AKKGVITRMTPTILIPWFDV-	2	++--+--+++-------+-+-		16.5515		3.81162
M04545:85:000000000-J2PY9:1:1112:3477:8330|VPRIMER=replicate2_IgG|DUPCOUNT=1	EVQLVESGGGLAKPGGSLRLSCAASGFTFSNYWMNWVRQAPGKGLEWVSSINSRGDNTYYADSVNDRFTISRDNSKSTLSLQMNSLRAEDTAVYYCAKKGVITRMTPTILIPWFDVWGPGVLVTVSS	3.40404	FALSE	EVQLVESGGGLAKPGGSLRLSCAAS	EVQLVESGGGLAKPGGSLRLSCAAS	2	+++++-+++++-+++++-++++-++	1.41667	FALSE	GFTFSNYW	GFTFSNYW	2	+++++-+-	3.8798	FALSE	MNWVRQAPGKGLEWVSS	MNWVRQAPGKGLEWVSS	2	--+++++-+++++++--	0.781818	FALSE	INSRGDNT	#NAME?	1	-++-+++-	5.45606	FALSE	YYADSVNDRFTISRDNSKSTLSLQMNSLRAEDTAVYYC	YYADSVNDRFTISRDNSKSTLSLQMNSLRAEDTAVYYC	2	-++-+++-+-+++-----++--+++-++++++++++++	1.61313	FALSE	AKKGVITRMTPTILIPWFDV	AKKGVITRMTPTILIPWFDV-	2	++--+--+++-------+-+-		16.5515		3.81162
M04545:85:000000000-J2PY9:1:2103:12225:19628|VPRIMER=replicate2_IgG|DUPCOUNT=1	EVQLVESVGGLAKPGGSLRLSCAASGFTFSNYWMNWVRQAPGKGLEWVSSINSRGDNTYYADSVNGRFTISRDNSKSTLSLQMNSLRAEDTAVYYCAKKGVITRMTPTILIPWFDVWGPGVLVTVSS	2.90404	FALSE	EVQLVESVGGLAKPGGSLRLSCAAS	EVQLVESVGGLAKPGGSLRLSCAAS	2	+++++-+-+++-+++++-++++-++	1.41667	FALSE	GFTFSNYW	GFTFSNYW	2	+++++-+-	3.8798	FALSE	MNWVRQAPGKGLEWVSS	MNWVRQAPGKGLEWVSS	2	--+++++-+++++++--	0.781818	FALSE	INSRGDNT	#NAME?	1	-++-+++-	5.95606	FALSE	YYADSVNGRFTISRDNSKSTLSLQMNSLRAEDTAVYYC	YYADSVNGRFTISRDNSKSTLSLQMNSLRAEDTAVYYC	2	-++-+++++-+++-----++--+++-++++++++++++	1.61313	FALSE	AKKGVITRMTPTILIPWFDV	AKKGVITRMTPTILIPWFDV-	2	++--+--+++-------+-+-		16.5515		3.81162
M04545:85:000000000-J2PY9:1:2112:22998:10596|VPRIMER=replicate1_IgG|DUPCOUNT=1	EVQLVESRGGLAKPGGSLRLSCAASGFTFSNYWMNWVRQAPGKGVAWVSRINSRGDNTYYADSVNGRFTISRDNSKSTLSLQMNSLRAEDTAVYYCAKKGVITRMTPTILIPWFDVWGPGVLVTVSS	2.90404	FALSE	EVQLVESRGGLAKPGGSLRLSCAAS	EVQLVESRGGLAKPGGSLRLSCAAS	2	+++++-+-+++-+++++-++++-++	1.41667	FALSE	GFTFSNYW	GFTFSNYW	2	+++++-+-	3.8798	FALSE	MNWVRQAPGKGVAWVSR	MNWVRQAPGKGVAWVSR	2	--+++++-+++++++--	0.781818	FALSE	INSRGDNT	#NAME?	1	-++-+++-	5.95606	FALSE	YYADSVNGRFTISRDNSKSTLSLQMNSLRAEDTAVYYC	YYADSVNGRFTISRDNSKSTLSLQMNSLRAEDTAVYYC	2	-++-+++++-+++-----++--+++-++++++++++++	1.61313	FALSE	AKKGVITRMTPTILIPWFDV	AKKGVITRMTPTILIPWFDV-	2	++--+--+++-------+-+-		16.5515		3.81162
M04545:85:000000000-J2PY9:1:1105:18852:4583|VPRIMER=replicate1_IgG|DUPCOUNT=1	EVQLVESGGGLAKPGGSLRLSCAASGFTFSNYWMNWVRQAPGKGLEWVSRINGRGDNTYYADSVNGRFTISRDNSKSTLSLQMNSLRAEDTAVYHCAKKGVITRMTPTILIPWFDVWGPGVLVTVSS	3.40404	FALSE	EVQLVESGGGLAKPGGSLRLSCAAS	EVQLVESGGGLAKPGGSLRLSCAAS	2	+++++-+++++-+++++-++++-++	1.41667	FALSE	GFTFSNYW	GFTFSNYW	2	+++++-+-	3.8798	FALSE	MNWVRQAPGKGLEWVSR	MNWVRQAPGKGLEWVSR	2	--+++++-+++++++--	0.781818	FALSE	INGRGDNT	#NAME?	1	-++-+++-	5.45606	FALSE	YYADSVNGRFTISRDNSKSTLSLQMNSLRAEDTAVYHC	YYADSVNGRFTISRDNSKSTLSLQMNSLRAEDTAVYHC	2	-++-+++++-+++-----++--+++-++++++++++-+	1.61313	FALSE	AKKGVITRMTPTILIPWFDV	AKKGVITRMTPTILIPWFDV-	2	++--+--+++-------+-+-		16.5515		3.81162
M04545:85:000000000-J2PY9:1:2101:9125:11128|VPRIMER=replicate2_IgG|DUPCOUNT=1	EVQLVESGGGLAKPGGSLRLSCAASGFTFSNYWMNWVRQAPGKGLEWVSSINSRGDNTYYADSVNVRFTISRDNSKSTLSLQMNSLRAEDTAVYYCAKKGVITRMTPTILIPWFDVWGPGVLVTVSS	3.40404	FALSE	EVQLVESGGGLAKPGGSLRLSCAAS	EVQLVESGGGLAKPGGSLRLSCAAS	2	+++++-+++++-+++++-++++-++	1.41667	FALSE	GFTFSNYW	GFTFSNYW	2	+++++-+-	3.8798	FALSE	MNWVRQAPGKGLEWVSS	MNWVRQAPGKGLEWVSS	2	--+++++-+++++++--	0.781818	FALSE	INSRGDNT	#NAME?	1	-++-+++-	5.45606	FALSE	YYADSVNVRFTISRDNSKSTLSLQMNSLRAEDTAVYYC	YYADSVNVRFTISRDNSKSTLSLQMNSLRAEDTAVYYC	2	-++-+++-+-+++-----++--+++-++++++++++++	1.61313	FALSE	AKKGVITRMTPTILIPWFDV	AKKGVITRMTPTILIPWFDV-	2	++--+--+++-------+-+-		16.5515		3.81162
M04545:85:000000000-J2PY9:1:1107:9501:3468|VPRIMER=replicate1_IgG|DUPCOUNT=1	EVQLVESGGGLAKPGGSLRLSCAASGFTFSNYWMNWVRQAPGKGLEWVSSINSRGDNTYYADSVNCRFTISRDNSKSTLSLQMNSLRAEDTAVYYCAKKGVITRMTPTILIPWFDVWGPGVLVTVSS	3.40404	FALSE	EVQLVESGGGLAKPGGSLRLSCAAS	EVQLVESGGGLAKPGGSLRLSCAAS	2	+++++-+++++-+++++-++++-++	1.41667	FALSE	GFTFSNYW	GFTFSNYW	2	+++++-+-	3.8798	FALSE	MNWVRQAPGKGLEWVSS	MNWVRQAPGKGLEWVSS	2	--+++++-+++++++--	0.781818	FALSE	INSRGDNT	#NAME?	1	-++-+++-	5.45606	FALSE	YYADSVNCRFTISRDNSKSTLSLQMNSLRAEDTAVYYC	YYADSVNCRFTISRDNSKSTLSLQMNSLRAEDTAVYYC	2	-++-+++-+-+++-----++--+++-++++++++++++	1.61313	FALSE	AKKGVITRMTPTILIPWFDV	AKKGVITRMTPTILIPWFDV-	2	++--+--+++-------+-+-		16.5515		3.81162
M04545:85:000000000-J2PY9:1:1108:2211:12830|VPRIMER=replicate2_IgG|DUPCOUNT=1	EVQLVESGGGLAKPGGSLRLSCAASGFTFSNYWMNWVRQAPGKGMEWVSSINSSGDNTNYEDSVNGRFTISRENSKGTLSRQMNSLRAEDTAVYYCAKKGVITRMTPTILIPWFDVWGPGVLVTVSS	3.40404	FALSE	EVQLVESGGGLAKPGGSLRLSCAAS	EVQLVESGGGLAKPGGSLRLSCAAS	2	+++++-+++++-+++++-++++-++	1.41667	FALSE	GFTFSNYW	GFTFSNYW	2	+++++-+-	3.8798	FALSE	MNWVRQAPGKGMEWVSS	MNWVRQAPGKGMEWVSS	2	--+++++-+++++++--	0.781818	FALSE	INSSGDNT	#NAME?	1	-++-+++-	5.44697	FALSE	NYEDSVNGRFTISRENSKGTLSRQMNSLRAEDTAVYYC	NYEDSVNGRFTISRENSKGTLSRQMNSLRAEDTAVYYC	2	++--+++++-+++------+---++-++++++++++++	1.61313	FALSE	AKKGVITRMTPTILIPWFDV	AKKGVITRMTPTILIPWFDV-	2	++--+--+++-------+-+-		16.5424		3.81162
M04545:85:000000000-J2PY9:1:2111:22261:15643|VPRIMER=replicate1_IgG|DUPCOUNT=1	EVQLVESGGGLAKPGGSLRLSCAASGFTFSNYWMNWVRQAPGKGGGWVSGINSRGDNTYYADSGNGRFTSSRDNSKSTLSLQMNSLRAEDTAVYYCAKKGVITRMTPTILIPWFDVWGPGVLVTVSS	3.40404	FALSE	EVQLVESGGGLAKPGGSLRLSCAAS	EVQLVESGGGLAKPGGSLRLSCAAS	2	+++++-+++++-+++++-++++-++	1.41667	FALSE	GFTFSNYW	GFTFSNYW	2	+++++-+-	3.62424	FALSE	MNWVRQAPGKGGGWVSG	MNWVRQAPGKGGGWVSG	2	--+++++-+++--++--	0.781818	FALSE	INSRGDNT	#NAME?	1	-++-+++-	5.69848	FALSE	YYADSGNGRFTSSRDNSKSTLSLQMNSLRAEDTAVYYC	YYADSGNGRFTSSRDNSKSTLSLQMNSLRAEDTAVYYC	2	-++-+-+++-+-+-----++--+++-++++++++++++	1.61313	FALSE	AKKGVITRMTPTILIPWFDV	AKKGVITRMTPTILIPWFDV-	2	++--+--+++-------+-+-		16.5384		3.81162
M04545:85:000000000-J2PY9:1:1104:23935:3370|VPRIMER=replicate2_IgG|DUPCOUNT=1	EVQLVESGGGLAKPGGSLRLSCAASGFTFSNYWMNWVRQAPGKGLEWVSSINGRGVNTYDADPVNGRFTISRDNSKSTLSRQMNSLRAEDTAVYYCAKKGVITRMTPTILIPWFDVWGPGVLVTVSS	3.40404	FALSE	EVQLVESGGGLAKPGGSLRLSCAAS	EVQLVESGGGLAKPGGSLRLSCAAS	2	+++++-+++++-+++++-++++-++	1.41667	FALSE	GFTFSNYW	GFTFSNYW	2	+++++-+-	3.8798	FALSE	MNWVRQAPGKGLEWVSS	MNWVRQAPGKGLEWVSS	2	--+++++-+++++++--	0.781818	FALSE	INGRGVNT	#NAME?	1	-++-+++-	5.42273	FALSE	YDADPVNGRFTISRDNSKSTLSRQMNSLRAEDTAVYYC	YDADPVNGRFTISRDNSKSTLSRQMNSLRAEDTAVYYC	2	--+-+++++-+++-----++---++-++++++++++++	1.61313	FALSE	AKKGVITRMTPTILIPWFDV	AKKGVITRMTPTILIPWFDV-	2	++--+--+++-------+-+-		16.5182		3.81162
M04545:85:000000000-J2PY9:1:2118:21334:8770|VPRIMER=replicate1_IgG|DUPCOUNT=1	EVQLVESGGGLAKPGGSLRLSCAASGFTFSNYWMNWVRQAPGKGLEWGSRFKSGGDNTYNADSVNGRFTISRDNSKSTLSLQMNSLRAEDTAVYYCAKKGVITRMTPTILIPWFDVWGPGVLVTVSS	3.40404	FALSE	EVQLVESGGGLAKPGGSLRLSCAAS	EVQLVESGGGLAKPGGSLRLSCAAS	2	+++++-+++++-+++++-++++-++	1.41667	FALSE	GFTFSNYW	GFTFSNYW	2	+++++-+-	3.6798	FALSE	MNWVRQAPGKGLEWGSR	MNWVRQAPGKGLEWGSR	2	--+++++-++++++---	0.781818	FALSE	FKSGGDNT	#NAME?	1	-++-+++-	5.62273	FALSE	YNADSVNGRFTISRDNSKSTLSLQMNSLRAEDTAVYYC	YNADSVNGRFTISRDNSKSTLSLQMNSLRAEDTAVYYC	2	--+-+++++-+++-----++--+++-++++++++++++	1.61313	FALSE	AKKGVITRMTPTILIPWFDV	AKKGVITRMTPTILIPWFDV-	2	++--+--+++-------+-+-		16.5182		3.81162
M04545:85:000000000-J2PY9:1:2112:11173:15078|VPRIMER=replicate2_IgG|DUPCOUNT=1	EVQLVESGGGLAKPGGSLRLSCAASGFTFSNYWMNWVRQAPGKGWEWVVSINRRGVNTYKANSVNGRFTISRDNSKSTLSLQMNSLRAEDTAVYYCAKKGVITRMTPTILIPWFDVWGPGVLVTVSS	3.40404	FALSE	EVQLVESGGGLAKPGGSLRLSCAAS	EVQLVESGGGLAKPGGSLRLSCAAS	2	+++++-+++++-+++++-++++-++	1.41667	FALSE	GFTFSNYW	GFTFSNYW	2	+++++-+-	3.6798	FALSE	MNWVRQAPGKGWEWVVS	MNWVRQAPGKGWEWVVS	2	--+++++-+++-+++--	0.781818	FALSE	INRRGVNT	#NAME?	1	-++-+++-	5.62273	FALSE	YKANSVNGRFTISRDNSKSTLSLQMNSLRAEDTAVYYC	YKANSVNGRFTISRDNSKSTLSLQMNSLRAEDTAVYYC	2	--+-+++++-+++-----++--+++-++++++++++++	1.61313	FALSE	AKKGVITRMTPTILIPWFDV	AKKGVITRMTPTILIPWFDV-	2	++--+--+++-------+-+-		16.5182		3.81162
M04545:85:000000000-J2PY9:1:1114:9028:19457|VPRIMER=replicate2_IgG|DUPCOUNT=1	EVQLVESGGGLAKPGGSLRLSCAASGFTFSNYWMNWVRQAPGKGVEWVSSINGRGDNTNSADTGNGRFTIARDNSKSTLSLQMNGLRAEDTAVYYCAKKGVITRMTPTILIPWFDVWGPGVLVTVSS	3.40404	FALSE	EVQLVESGGGLAKPGGSLRLSCAAS	EVQLVESGGGLAKPGGSLRLSCAAS	2	+++++-+++++-+++++-++++-++	1.41667	FALSE	GFTFSNYW	GFTFSNYW	2	+++++-+-	3.8798	FALSE	MNWVRQAPGKGVEWVSS	MNWVRQAPGKGVEWVSS	2	--+++++-+++++++--	0.781818	FALSE	INGRGDNT	#NAME?	1	-++-+++-	5.42273	FALSE	NSADTGNGRFTIARDNSKSTLSLQMNGLRAEDTAVYYC	NSADTGNGRFTIARDNSKSTLSLQMNGLRAEDTAVYYC	2	+-+-+-+++-+++-----++--+++--+++++++++++	1.61313	FALSE	AKKGVITRMTPTILIPWFDV	AKKGVITRMTPTILIPWFDV-	2	++--+--+++-------+-+-		16.5182		3.81162
M04545:85:000000000-J2PY9:1:1101:8181:11406|VPRIMER=replicate2_IgG|DUPCOUNT=1	EVQLVESGGGLAKPGGSLRLSCAASGFTFSNYWMNWVRQAPGKGLEWVASIISRGDKNYSAASVDGRFTISRDNSKSKLSLQMNSLRAENTAVYYCAKKGVITRMTPTILIPWFDVWGPGVLVTVSS	3.40404	FALSE	EVQLVESGGGLAKPGGSLRLSCAAS	EVQLVESGGGLAKPGGSLRLSCAAS	2	+++++-+++++-+++++-++++-++	1.41667	FALSE	GFTFSNYW	GFTFSNYW	2	+++++-+-	3.8798	FALSE	MNWVRQAPGKGLEWVAS	MNWVRQAPGKGLEWVAS	2	--+++++-+++++++--	0.781818	FALSE	IISRGDKN	#NAME?	1	-++-+++-	5.42273	FALSE	YSAASVDGRFTISRDNSKSKLSLQMNSLRAENTAVYYC	YSAASVDGRFTISRDNSKSKLSLQMNSLRAENTAVYYC	2	--+-+++++-+++-----+---+++-++++++++++++	1.61313	FALSE	AKKGVITRMTPTILIPWFDV	AKKGVITRMTPTILIPWFDV-	2	++--+--+++-------+-+-		16.5182		3.81162
M04545:85:000000000-J2PY9:1:2115:13295:6485|VPRIMER=replicate2_IgG|DUPCOUNT=1	EVQLVESGGGLAKPGGSLRLSCAASGFTFSNYWMNWVRQAPGKGREWVSSIKSRGVNTYNADSVNGRFTISRDNSKSTLSLQMNSLRAEDTAVYYCAKKGVITRMTPTILIPWFDVWGPGVLVTVSS	3.40404	FALSE	EVQLVESGGGLAKPGGSLRLSCAAS	EVQLVESGGGLAKPGGSLRLSCAAS	2	+++++-+++++-+++++-++++-++	1.41667	FALSE	GFTFSNYW	GFTFSNYW	2	+++++-+-	3.6798	FALSE	MNWVRQAPGKGREWVSS	MNWVRQAPGKGREWVSS	2	--+++++-+++-+++--	0.781818	FALSE	IKSRGVNT	#NAME?	1	-++-+++-	5.62273	FALSE	YNADSVNGRFTISRDNSKSTLSLQMNSLRAEDTAVYYC	YNADSVNGRFTISRDNSKSTLSLQMNSLRAEDTAVYYC	2	--+-+++++-+++-----++--+++-++++++++++++	1.61313	FALSE	AKKGVITRMTPTILIPWFDV	AKKGVITRMTPTILIPWFDV-	2	++--+--+++-------+-+-		16.5182		3.81162
M04545:85:000000000-J2PY9:1:2115:7070:15166|VPRIMER=replicate2_IgG|DUPCOUNT=1	EVQLVESGGGLAKPGGSLRLSCAASGFTFSNYWMNWVRQAPGKGRGWGSSIKSGGDNTYYAESGNGRFTISRDNSKSTLSLQMNSLRAEDTAVYYCAKKGVITRMTPTILIPWFDVWGPGVLVTVSS	3.40404	FALSE	EVQLVESGGGLAKPGGSLRLSCAAS	EVQLVESGGGLAKPGGSLRLSCAAS	2	+++++-+++++-+++++-++++-++	1.41667	FALSE	GFTFSNYW	GFTFSNYW	2	+++++-+-	3.42424	FALSE	MNWVRQAPGKGRGWGSS	MNWVRQAPGKGRGWGSS	2	--+++++-+++--+---	0.781818	FALSE	IKSGGDNT	#NAME?	1	-++-+++-	5.86515	FALSE	YYAESGNGRFTISRDNSKSTLSLQMNSLRAEDTAVYYC	YYAESGNGRFTISRDNSKSTLSLQMNSLRAEDTAVYYC	2	-++-+-+++-+++-----++--+++-++++++++++++	1.61313	FALSE	AKKGVITRMTPTILIPWFDV	AKKGVITRMTPTILIPWFDV-	2	++--+--+++-------+-+-		16.5051		3.81162
M04545:85:000000000-J2PY9:1:2116:22816:13641|VPRIMER=replicate2_IgG|DUPCOUNT=1	EVQLVESGGGLAKPGGSLRLSCAASGFTFSNYWMNWVRQAPGKGLGWGASMKRRGDKQYYADSGNGRFTISRDNSKSTRSLKMNSLRAEDTAVYYCAKKGVITRMTPTILIPWFDVWGPGVLVTVSS	3.40404	FALSE	EVQLVESGGGLAKPGGSLRLSCAAS	EVQLVESGGGLAKPGGSLRLSCAAS	2	+++++-+++++-+++++-++++-++	1.41667	FALSE	GFTFSNYW	GFTFSNYW	2	+++++-+-	3.62424	FALSE	MNWVRQAPGKGLGWGAS	MNWVRQAPGKGLGWGAS	2	--+++++-++++-+---	0.781818	FALSE	MKRRGDKQ	#NAME?	1	-++-+++-	5.66515	FALSE	YYADSGNGRFTISRDNSKSTRSLKMNSLRAEDTAVYYC	YYADSGNGRFTISRDNSKSTRSLKMNSLRAEDTAVYYC	2	-++-+-+++-+++-----++--+-+-++++++++++++	1.61313	FALSE	AKKGVITRMTPTILIPWFDV	AKKGVITRMTPTILIPWFDV-	2	++--+--+++-------+-+-		16.5051		3.81162
M04545:85:000000000-J2PY9:1:2104:11535:6774|VPRIMER=replicate2_IgG|DUPCOUNT=1	EVQLVESGGGLAKPGGSLRLSCAASGFTFSNYWMNWVRQAPGKGLGGVSRINSLGDNTYYAGSVNGRFTISRDNSKSTLSLQMNSLRAEDTAVYYCAKKGVITRMTPTILIPWFDVWGPGVLVTVSS	3.40404	FALSE	EVQLVESGGGLAKPGGSLRLSCAAS	EVQLVESGGGLAKPGGSLRLSCAAS	2	+++++-+++++-+++++-++++-++	1.41667	FALSE	GFTFSNYW	GFTFSNYW	2	+++++-+-	2.82424	FALSE	MNWVRQAPGKGLGGVSR	MNWVRQAPGKGLGGVSR	2	--+++++-++++--+--	0.781818	FALSE	INSLGDNT	#NAME?	1	-++-+++-	6.45606	FALSE	YYAGSVNGRFTISRDNSKSTLSLQMNSLRAEDTAVYYC	YYAGSVNGRFTISRDNSKSTLSLQMNSLRAEDTAVYYC	2	-++++++++-+++-----++--+++-++++++++++++	1.61313	FALSE	AKKGVITRMTPTILIPWFDV	AKKGVITRMTPTILIPWFDV-	2	++--+--+++-------+-+-		16.496		3.81162
M04545:85:000000000-J2PY9:1:1106:13412:15743|VPRIMER=replicate2_IgG|DUPCOUNT=1	EVQLVESEGGLAKPGGSLRLSCAASGFTFSNYWRNWVRQAPGKGLGWVSSINSRGDNTYYADSVNGRFTISRDNSKSTLSLQMNSLRAEDTAVYYCAKKGVITRMTPTILIPWFDVWGPGVLVTVSS	2.90404	FALSE	EVQLVESEGGLAKPGGSLRLSCAAS	EVQLVESEGGLAKPGGSLRLSCAAS	2	+++++-+-+++-+++++-++++-++	1.41667	FALSE	GFTFSNYW	GFTFSNYW	2	+++++-+-	3.82424	FALSE	RNWVRQAPGKGLGWVSS	RNWVRQAPGKGLGWVSS	2	--+++++-++++-++--	0.781818	FALSE	INSRGDNT	#NAME?	1	-++-+++-	5.95606	FALSE	YYADSVNGRFTISRDNSKSTLSLQMNSLRAEDTAVYYC	YYADSVNGRFTISRDNSKSTLSLQMNSLRAEDTAVYYC	2	-++-+++++-+++-----++--+++-++++++++++++	1.61313	FALSE	AKKGVITRMTPTILIPWFDV	AKKGVITRMTPTILIPWFDV-	2	++--+--+++-------+-+-		16.496		3.81162
M04545:85:000000000-J2PY9:1:1113:11153:8663|VPRIMER=replicate2_IgG|DUPCOUNT=1	EVQLVESGGGLAKPGGSLRLSCAASGFTFSNYWMNWVRQAPGKGLGGVPRLNSRGVNTYYADSVNGRFTISRDNSKSTLSLQMNSLRAEDTAVYYCAKKGVITRMTPTILIPWFDVWGPGVLVTVSS	3.40404	FALSE	EVQLVESGGGLAKPGGSLRLSCAAS	EVQLVESGGGLAKPGGSLRLSCAAS	2	+++++-+++++-+++++-++++-++	1.41667	FALSE	GFTFSNYW	GFTFSNYW	2	+++++-+-	3.32424	FALSE	MNWVRQAPGKGLGGVPR	MNWVRQAPGKGLGGVPR	2	--+++++-++++--++-	0.781818	FALSE	LNSRGVNT	#NAME?	1	-++-+++-	5.95606	FALSE	YYADSVNGRFTISRDNSKSTLSLQMNSLRAEDTAVYYC	YYADSVNGRFTISRDNSKSTLSLQMNSLRAEDTAVYYC	2	-++-+++++-+++-----++--+++-++++++++++++	1.61313	FALSE	AKKGVITRMTPTILIPWFDV	AKKGVITRMTPTILIPWFDV-	2	++--+--+++-------+-+-		16.496		3.81162
M04545:85:000000000-J2PY9:1:1117:6357:14945|VPRIMER=replicate1_IgG|DUPCOUNT=1	EVQLVESGGGLAKPGGSLRLSCAASGFTFSNYWMNWVRQAPGKGLGWVSSVNSRGDNKYYADSVNCRFTISRDNSKSTLSLQMNSLRAEDTAVYYCAKKGVITRMTPTILIPWFDVWGPGVLVTVSS	3.40404	FALSE	EVQLVESGGGLAKPGGSLRLSCAAS	EVQLVESGGGLAKPGGSLRLSCAAS	2	+++++-+++++-+++++-++++-++	1.41667	FALSE	GFTFSNYW	GFTFSNYW	2	+++++-+-	3.82424	FALSE	MNWVRQAPGKGLGWVSS	MNWVRQAPGKGLGWVSS	2	--+++++-++++-++--	0.781818	FALSE	VNSRGDNK	#NAME?	1	-++-+++-	5.45606	FALSE	YYADSVNCRFTISRDNSKSTLSLQMNSLRAEDTAVYYC	YYADSVNCRFTISRDNSKSTLSLQMNSLRAEDTAVYYC	2	-++-+++-+-+++-----++--+++-++++++++++++	1.61313	FALSE	AKKGVITRMTPTILIPWFDV	AKKGVITRMTPTILIPWFDV-	2	++--+--+++-------+-+-		16.496		3.81162
M04545:85:000000000-J2PY9:1:2112:21932:10741|VPRIMER=replicate2_IgG|DUPCOUNT=1	EVQLVESGGGLAKPGGSLRLSCAASGFTFSNYWMNWVRQAPGKGMGWVSRINGRGDNTYYADSVNCRFTISRDNSKSTLSLQMNSLRAEDTAVYYCAKKGVITRMTPTILIPWFDVWGPGVLVTVSS	3.40404	FALSE	EVQLVESGGGLAKPGGSLRLSCAAS	EVQLVESGGGLAKPGGSLRLSCAAS	2	+++++-+++++-+++++-++++-++	1.41667	FALSE	GFTFSNYW	GFTFSNYW	2	+++++-+-	3.82424	FALSE	MNWVRQAPGKGMGWVSR	MNWVRQAPGKGMGWVSR	2	--+++++-++++-++--	0.781818	FALSE	INGRGDNT	#NAME?	1	-++-+++-	5.45606	FALSE	YYADSVNCRFTISRDNSKSTLSLQMNSLRAEDTAVYYC	YYADSVNCRFTISRDNSKSTLSLQMNSLRAEDTAVYYC	2	-++-+++-+-+++-----++--+++-++++++++++++	1.61313	FALSE	AKKGVITRMTPTILIPWFDV	AKKGVITRMTPTILIPWFDV-	2	++--+--+++-------+-+-		16.496		3.81162
M04545:85:000000000-J2PY9:1:1106:8064:21903|VPRIMER=replicate1_IgG|DUPCOUNT=1	EVQLVESGGGLAKPGGSLRLSCAASGFTFSNYWMNWVRQAPGKGLGWVSSFISRGDNTYYADTVNGRFTISRDNSKSTLSLQMNSLRAEDTAVYHCAKKGVITRMTPTILIPWFDVWGPGVLVTVSS	3.40404	FALSE	EVQLVESGGGLAKPGGSLRLSCAAS	EVQLVESGGGLAKPGGSLRLSCAAS	2	+++++-+++++-+++++-++++-++	1.41667	FALSE	GFTFSNYW	GFTFSNYW	2	+++++-+-	3.82424	FALSE	MNWVRQAPGKGLGWVSS	MNWVRQAPGKGLGWVSS	2	--+++++-++++-++--	0.781818	FALSE	FISRGDNT	#NAME?	1	-++-+++-	5.45606	FALSE	YYADTVNGRFTISRDNSKSTLSLQMNSLRAEDTAVYHC	YYADTVNGRFTISRDNSKSTLSLQMNSLRAEDTAVYHC	2	-++-+++++-+++-----++--+++-++++++++++-+	1.61313	FALSE	AKKGVITRMTPTILIPWFDV	AKKGVITRMTPTILIPWFDV-	2	++--+--+++-------+-+-		16.496		3.81162
M04545:85:000000000-J2PY9:1:2113:25132:6728|VPRIMER=replicate2_IgG|DUPCOUNT=1	EVQLVESGGGLAKPGGSLRLSCAASGFTFSNYWMNWVRQAPGKGLEWVSSINSRGDNTYYADSVNGRFTSSRDNSKSPLTRQMNSLRAEDTAVYYCAKKGVITRMTPTILIPWFDVWGPRVLVTVS	3.40404	FALSE	EVQLVESGGGLAKPGGSLRLSCAAS	EVQLVESGGGLAKPGGSLRLSCAAS	2	+++++-+++++-+++++-++++-++	1.41667	FALSE	GFTFSNYW	GFTFSNYW	2	+++++-+-	3.8798	FALSE	MNWVRQAPGKGLEWVSS	MNWVRQAPGKGLEWVSS	2	--+++++-+++++++--	0.781818	FALSE	INSRGDNT	#NAME?	1	-++-+++-	5.38939	FALSE	YYADSVNGRFTSSRDNSKSPLTRQMNSLRAEDTAVYYC	YYADSVNGRFTSSRDNSKSPLTRQMNSLRAEDTAVYYC	2	-++-+++++-+-+-----+----++-++++++++++++	1.61313	FALSE	AKKGVITRMTPTILIPWFDV	AKKGVITRMTPTILIPWFDV-	2	++--+--+++-------+-+-		16.4848		3.81162
M04545:85:000000000-J2PY9:1:1111:19997:16270|VPRIMER=replicate1_IgG|DUPCOUNT=1	EVQLVESGGGLAKPGGSLRLSCAASGFTFSNYWMNWVRQAPGTGLEWVSRISSRGDNTYYGDSVNGRFTSSRDNSKSTLSLQMNGLRAEDTAVYYCAKKGVITRMTPAILIPWFDVWGPGVLVTVSS	3.40404	FALSE	EVQLVESGGGLAKPGGSLRLSCAAS	EVQLVESGGGLAKPGGSLRLSCAAS	2	+++++-+++++-+++++-++++-++	1.41667	FALSE	GFTFSNYW	GFTFSNYW	2	+++++-+-	3.8798	FALSE	MNWVRQAPGTGLEWVSR	MNWVRQAPGTGLEWVSR	2	--+++++-+++++++--	0.781818	FALSE	ISSRGDNT	#NAME?	1	-++-+++-	5.38939	FALSE	YYGDSVNGRFTSSRDNSKSTLSLQMNGLRAEDTAVYYC	YYGDSVNGRFTSSRDNSKSTLSLQMNGLRAEDTAVYYC	2	-+--+++++-+-+-----++--+++--+++++++++++	1.61313	FALSE	AKKGVITRMTPAILIPWFDV	AKKGVITRMTPAILIPWFDV-	2	++--+--+++-------+-+-		16.4848		3.81162
M04545:85:000000000-J2PY9:1:2115:14101:21529|VPRIMER=replicate2_IgG|DUPCOUNT=1	EVQLVESGGGLAKPGGSLRLSCAASGFTFSNYWMNWVRQAPGKGLGWVSSINRRGDNTNSAEPGNGRFTISRDNSKGTLSLQMNSLRAEDTAVYYCAKKGVITRMTPTILIPWFDVWGPGVLVTVSS	3.40404	FALSE	EVQLVESGGGLAKPGGSLRLSCAAS	EVQLVESGGGLAKPGGSLRLSCAAS	2	+++++-+++++-+++++-++++-++	1.41667	FALSE	GFTFSNYW	GFTFSNYW	2	+++++-+-	3.82424	FALSE	MNWVRQAPGKGLGWVSS	MNWVRQAPGKGLGWVSS	2	--+++++-++++-++--	0.781818	FALSE	INRRGDNT	#NAME?	1	-++-+++-	5.42273	FALSE	NSAEPGNGRFTISRDNSKGTLSLQMNSLRAEDTAVYYC	NSAEPGNGRFTISRDNSKGTLSLQMNSLRAEDTAVYYC	2	+-+-+-+++-+++------+--+++-++++++++++++	1.61313	FALSE	AKKGVITRMTPTILIPWFDV	AKKGVITRMTPTILIPWFDV-	2	++--+--+++-------+-+-		16.4626		3.81162
M04545:85:000000000-J2PY9:1:2112:20072:16881|VPRIMER=replicate2_IgG|DUPCOUNT=1	EVQLVESGGGLAKPGGSLRLSCAASGFTFSNYWMNWVRQAPGKGLGWVSSINSGGDNNDDADSGNGRFTISRDNSKRTLSLQMNSLRAEDTAVYYCAKKGVITRMTPTILIPWFDVWGPGVLVTVSS	3.40404	FALSE	EVQLVESGGGLAKPGGSLRLSCAAS	EVQLVESGGGLAKPGGSLRLSCAAS	2	+++++-+++++-+++++-++++-++	1.41667	FALSE	GFTFSNYW	GFTFSNYW	2	+++++-+-	3.82424	FALSE	MNWVRQAPGKGLGWVSS	MNWVRQAPGKGLGWVSS	2	--+++++-++++-++--	0.781818	FALSE	INSGGDNN	#NAME?	1	-++-+++-	5.42273	FALSE	DDADSGNGRFTISRDNSKRTLSLQMNSLRAEDTAVYYC	DDADSGNGRFTISRDNSKRTLSLQMNSLRAEDTAVYYC	2	+-+-+-+++-+++------+--+++-++++++++++++	1.61313	FALSE	AKKGVITRMTPTILIPWFDV	AKKGVITRMTPTILIPWFDV-	2	++--+--+++-------+-+-		16.4626		3.81162
M04545:85:000000000-J2PY9:1:1111:21792:12438|VPRIMER=replicate2_IgG|DUPCOUNT=1	EVQLVESGGGLAKPGGSLRLSCAASGFTFSNYWMNWVRQAPGKGRGWVSRFNSRGDNTYDADSVNGRFTISRDNSKSTLSLQMNSLRAEDTAVYYCAKKGVITRMTPTILIPWFDVWGPGVLVTVSS	3.40404	FALSE	EVQLVESGGGLAKPGGSLRLSCAAS	EVQLVESGGGLAKPGGSLRLSCAAS	2	+++++-+++++-+++++-++++-++	1.41667	FALSE	GFTFSNYW	GFTFSNYW	2	+++++-+-	3.62424	FALSE	MNWVRQAPGKGRGWVSR	MNWVRQAPGKGRGWVSR	2	--+++++-+++--++--	0.781818	FALSE	FNSRGDNT	#NAME?	1	-++-+++-	5.62273	FALSE	YDADSVNGRFTISRDNSKSTLSLQMNSLRAEDTAVYYC	YDADSVNGRFTISRDNSKSTLSLQMNSLRAEDTAVYYC	2	--+-+++++-+++-----++--+++-++++++++++++	1.61313	FALSE	AKKGVITRMTPTILIPWFDV	AKKGVITRMTPTILIPWFDV-	2	++--+--+++-------+-+-		16.4626		3.81162
M04545:85:000000000-J2PY9:1:1105:14922:14781|VPRIMER=replicate1_IgG|DUPCOUNT=1	EVQLVESGGGLAKPGGSLRLSCAASGFTFSNYWMNWVLQAPGKGLGWVSSINSRGDNTYYADSVNGRFTISRDNSKRTLSLQMNSLRAEDTAVYYCAKKGVITRMTPTILIPWFDVWGPGVLVTVSS	3.40404	FALSE	EVQLVESGGGLAKPGGSLRLSCAAS	EVQLVESGGGLAKPGGSLRLSCAAS	2	+++++-+++++-+++++-++++-++	1.41667	FALSE	GFTFSNYW	GFTFSNYW	2	+++++-+-	3.49091	FALSE	MNWVLQAPGKGLGWVSS	MNWVLQAPGKGLGWVSS	2	--++-++-++++-++--	0.781818	FALSE	INSRGDNT	#NAME?	1	-++-+++-	5.75606	FALSE	YYADSVNGRFTISRDNSKRTLSLQMNSLRAEDTAVYYC	YYADSVNGRFTISRDNSKRTLSLQMNSLRAEDTAVYYC	2	-++-+++++-+++------+--+++-++++++++++++	1.61313	FALSE	AKKGVITRMTPTILIPWFDV	AKKGVITRMTPTILIPWFDV-	2	++--+--+++-------+-+-		16.4626		3.81162
M04545:85:000000000-J2PY9:1:1119:20473:3457|VPRIMER=replicate2_IgG|DUPCOUNT=1	EVQLVESGGGLAKPGGSLRLSCAASGFTFSNYWMNWVRQAPGKGMEWVSRINGSGDNTYYAEPGNGRFTISRDNSKSTLSLQMNSLRAEDTAVHYCAKKGVITRMTPTILIPWFDVWGPGVLVTVSS	3.40404	FALSE	EVQLVESGGGLAKPGGSLRLSCAAS	EVQLVESGGGLAKPGGSLRLSCAAS	2	+++++-+++++-+++++-++++-++	1.41667	FALSE	GFTFSNYW	GFTFSNYW	2	+++++-+-	3.8798	FALSE	MNWVRQAPGKGMEWVSR	MNWVRQAPGKGMEWVSR	2	--+++++-+++++++--	0.781818	FALSE	INGSGDNT	#NAME?	1	-++-+++-	5.36515	FALSE	YYAEPGNGRFTISRDNSKSTLSLQMNSLRAEDTAVHYC	YYAEPGNGRFTISRDNSKSTLSLQMNSLRAEDTAVHYC	2	-++-+-+++-+++-----++--+++-+++++++++-++	1.61313	FALSE	AKKGVITRMTPTILIPWFDV	AKKGVITRMTPTILIPWFDV-	2	++--+--+++-------+-+-		16.4606		3.81162
M04545:85:000000000-J2PY9:1:2106:20964:8674|VPRIMER=replicate2_IgG|DUPCOUNT=1	EVQLVESGGGLAKPGGSLRLSCAASGFTFSNYWMNWVRQAPGKGLEGVPRINSRGDNTYYADSGNGRLTISRENSKSTLSLQMNSLRAEDTAVYYCAKKGVITRMTPTILIPWFDVWGPGVLVTVSS	3.40404	FALSE	EVQLVESGGGLAKPGGSLRLSCAAS	EVQLVESGGGLAKPGGSLRLSCAAS	2	+++++-+++++-+++++-++++-++	1.41667	FALSE	GFTFSNYW	GFTFSNYW	2	+++++-+-	3.3798	FALSE	MNWVRQAPGKGLEGVPR	MNWVRQAPGKGLEGVPR	2	--+++++-+++++-++-	0.781818	FALSE	INSRGDNT	#NAME?	1	-++-+++-	5.86515	FALSE	YYADSGNGRLTISRENSKSTLSLQMNSLRAEDTAVYYC	YYADSGNGRLTISRENSKSTLSLQMNSLRAEDTAVYYC	2	-++-+-+++-+++-----++--+++-++++++++++++	1.61313	FALSE	AKKGVITRMTPTILIPWFDV	AKKGVITRMTPTILIPWFDV-	2	++--+--+++-------+-+-		16.4606		3.81162
M04545:85:000000000-J2PY9:1:2103:14470:21267|VPRIMER=replicate1_IgG|DUPCOUNT=1	EVQLVESGGGLAKPGGSLRLSCAASGFTFSNYWMNWVRQAPGMGWEWVSSFHSRGDYTYYADSVNGRLPISRDNSKSTLSLQMNRLRAEDTAVYYCAKKGVITRMTPTILIPWFDVWGPGVLVTVSS	3.40404	FALSE	EVQLVESGGGLAKPGGSLRLSCAAS	EVQLVESGGGLAKPGGSLRLSCAAS	2	+++++-+++++-+++++-++++-++	1.41667	FALSE	GFTFSNYW	GFTFSNYW	2	+++++-+-	3.6798	FALSE	MNWVRQAPGMGWEWVSS	MNWVRQAPGMGWEWVSS	2	--+++++-+++-+++--	0.781818	FALSE	FHSRGDYT	#NAME?	1	-++-+++-	5.55606	FALSE	YYADSVNGRLPISRDNSKSTLSLQMNRLRAEDTAVYYC	YYADSVNGRLPISRDNSKSTLSLQMNRLRAEDTAVYYC	2	-++-+++++--++-----++--+++--+++++++++++	1.61313	FALSE	AKKGVITRMTPTILIPWFDV	AKKGVITRMTPTILIPWFDV-	2	++--+--+++-------+-+-		16.4515		3.81162
M04545:85:000000000-J2PY9:1:2104:26061:11461|VPRIMER=replicate2_IgG|DUPCOUNT=1	EVQLVESGGGLAKPGGSLRLSCAASGFTFSNYWMNWVRQAPGKGLEWDKSINSRGDNKYYADSVNGRFTISRDNSKSTLSLKMNSLRAEDMAVYYCAKKGVSTRMTPTILIPWFDVWGPGVLVTVSS	3.40404	FALSE	EVQLVESGGGLAKPGGSLRLSCAAS	EVQLVESGGGLAKPGGSLRLSCAAS	2	+++++-+++++-+++++-++++-++	1.41667	FALSE	GFTFSNYW	GFTFSNYW	2	+++++-+-	3.6798	FALSE	MNWVRQAPGKGLEWDKS	MNWVRQAPGKGLEWDKS	2	--+++++-++++++---	0.781818	FALSE	INSRGDNK	#NAME?	1	-++-+++-	5.55606	FALSE	YYADSVNGRFTISRDNSKSTLSLKMNSLRAEDMAVYYC	YYADSVNGRFTISRDNSKSTLSLKMNSLRAEDMAVYYC	2	-++-+++++-+++-----++--+-+-++++++-+++++	1.61313	FALSE	AKKGVSTRMTPTILIPWFDV	AKKGVSTRMTPTILIPWFDV-	2	++--+--+++-------+-+-		16.4515		3.81162
M04545:85:000000000-J2PY9:1:1107:13714:20473|VPRIMER=replicate2_IgG|DUPCOUNT=1	EVQLVESGGGLAKPGGSLRLSCAASGFTFSNYWMNWVRQAPGKGLEWVSSINSRGDNTYYADSVNGRFTISRDNSKSTLSLKRNGLRAEDTAVYYCAKKGVITRMTPTILIPWFDVWGPGVLVTVSS	3.40404	FALSE	EVQLVESGGGLAKPGGSLRLSCAAS	EVQLVESGGGLAKPGGSLRLSCAAS	2	+++++-+++++-+++++-++++-++	1.41667	FALSE	GFTFSNYW	GFTFSNYW	2	+++++-+-	3.8798	FALSE	MNWVRQAPGKGLEWVSS	MNWVRQAPGKGLEWVSS	2	--+++++-+++++++--	0.781818	FALSE	INSRGDNT	#NAME?	1	-++-+++-	5.35606	FALSE	YYADSVNGRFTISRDNSKSTLSLKRNGLRAEDTAVYYC	YYADSVNGRFTISRDNSKSTLSLKRNGLRAEDTAVYYC	2	-++-+++++-+++-----++--+----+++++++++++	1.61313	FALSE	AKKGVITRMTPTILIPWFDV	AKKGVITRMTPTILIPWFDV-	2	++--+--+++-------+-+-		16.4515		3.81162
M04545:85:000000000-J2PY9:1:2108:28786:13582|VPRIMER=replicate1_IgG|DUPCOUNT=1	EVQLVESGGGLAKPGGSLRLSCAASGFTFSNYWMNWVRQAPGKGLVWGVNIDSRGDNTNYAESVNCRFTMSRDNSKSTLSLQMNSLRAEDTAVYYCAKKGVITRMTPTILIPWFDVWGPGVLVTVSS	3.40404	FALSE	EVQLVESGGGLAKPGGSLRLSCAAS	EVQLVESGGGLAKPGGSLRLSCAAS	2	+++++-+++++-+++++-++++-++	1.41667	FALSE	GFTFSNYW	GFTFSNYW	2	+++++-+-	3.6798	FALSE	MNWVRQAPGKGLVWGVN	MNWVRQAPGKGLVWGVN	2	--+++++-++++++---	0.781818	FALSE	IDSRGDNT	#NAME?	1	-++-+++-	5.54697	FALSE	NYAESVNCRFTMSRDNSKSTLSLQMNSLRAEDTAVYYC	NYAESVNCRFTMSRDNSKSTLSLQMNSLRAEDTAVYYC	2	+++-+++-+-+++-----++--+++-++++++++++++	1.61313	FALSE	AKKGVITRMTPTILIPWFDV	AKKGVITRMTPTILIPWFDV-	2	++--+--+++-------+-+-		16.4424		3.81162
M04545:85:000000000-J2PY9:1:2110:27641:10334|VPRIMER=replicate1_IgG|DUPCOUNT=1	EVQLVESGGGLAKPGGSLRLSCAASGFTFSNYWMNWVRQAPGKGLGVVYSINSRGDNTYYAGSVNGRVTISRDNAKSTLSLQVNGLGAEDTAVYYCAKKGVSTRMAPTILIPWFDVWGPGVLVAVSS	3.40404	FALSE	EVQLVESGGGLAKPGGSLRLSCAAS	EVQLVESGGGLAKPGGSLRLSCAAS	2	+++++-+++++-+++++-++++-++	1.41667	FALSE	GFTFSNYW	GFTFSNYW	2	+++++-+-	2.82424	FALSE	MNWVRQAPGKGLGVVYS	MNWVRQAPGKGLGVVYS	2	--+++++-++++--+--	0.781818	FALSE	INSRGDNT	#NAME?	1	-++-+++-	6.40051	FALSE	YYAGSVNGRVTISRDNAKSTLSLQVNGLGAEDTAVYYC	YYAGSVNGRVTISRDNAKSTLSLQVNGLGAEDTAVYYC	2	-++++++++++++-----++--+++--+-+++++++++	1.61313	FALSE	AKKGVSTRMAPTILIPWFDV	AKKGVSTRMAPTILIPWFDV-	2	++--+--+++-------+-+-		16.4404		3.81162
M04545:85:000000000-J2PY9:1:2116:17896:7529|VPRIMER=replicate2_IgG|DUPCOUNT=1	EVQLVESGGGLAKPGGSLRLSCAASGFTFSNYWMNWVRQAPGKGWGWGSSIKSRGDNTYYADSVNGRFTSSRDNSKSTLSLQMNSLRAEDTAVYYCAKKGVITRMTPTILIPWFDVWGPGVLVTVSS	3.40404	FALSE	EVQLVESGGGLAKPGGSLRLSCAAS	EVQLVESGGGLAKPGGSLRLSCAAS	2	+++++-+++++-+++++-++++-++	1.41667	FALSE	GFTFSNYW	GFTFSNYW	2	+++++-+-	3.42424	FALSE	MNWVRQAPGKGWGWGSS	MNWVRQAPGKGWGWGSS	2	--+++++-+++--+---	0.781818	FALSE	IKSRGDNT	#NAME?	1	-++-+++-	5.78939	FALSE	YYADSVNGRFTSSRDNSKSTLSLQMNSLRAEDTAVYYC	YYADSVNGRFTSSRDNSKSTLSLQMNSLRAEDTAVYYC	2	-++-+++++-+-+-----++--+++-++++++++++++	1.61313	FALSE	AKKGVITRMTPTILIPWFDV	AKKGVITRMTPTILIPWFDV-	2	++--+--+++-------+-+-		16.4293		3.81162
M04545:85:000000000-J2PY9:1:1114:5549:15293|VPRIMER=replicate1_IgG|DUPCOUNT=1	EVQLVESGGGLAKPGGSLRLSCAASGFTFSNYWMNWVRQAPGKGRGWGASINRRGENTYYADSVNGRFTISKDNSKSTLSLQMNSQRAEDTAVYYCAKKGVITRMTPTILIPWFDVWGPGVLVTVSS	3.40404	FALSE	EVQLVESGGGLAKPGGSLRLSCAAS	EVQLVESGGGLAKPGGSLRLSCAAS	2	+++++-+++++-+++++-++++-++	1.41667	FALSE	GFTFSNYW	GFTFSNYW	2	+++++-+-	3.42424	FALSE	MNWVRQAPGKGRGWGAS	MNWVRQAPGKGRGWGAS	2	--+++++-+++--+---	0.781818	FALSE	INRRGENT	#NAME?	1	-++-+++-	5.78939	FALSE	YYADSVNGRFTISKDNSKSTLSLQMNSQRAEDTAVYYC	YYADSVNGRFTISKDNSKSTLSLQMNSQRAEDTAVYYC	2	-++-+++++-+++-----++--+++-+-++++++++++	1.61313	FALSE	AKKGVITRMTPTILIPWFDV	AKKGVITRMTPTILIPWFDV-	2	++--+--+++-------+-+-		16.4293		3.81162
M04545:85:000000000-J2PY9:1:1106:16146:16168|VPRIMER=replicate2_IgG|DUPCOUNT=1	EVQLVESGGGLAKPGGSLRLSCAASGFTFSNYWMNWVRQAPGKGREWVSMINSLGDKTYNADSGNGRFTISRDNSKSTLSLQMNSLRAEDTAVYYCAKKGVITRMTPTILIPWFDVWGPGVLVTVSS	3.40404	FALSE	EVQLVESGGGLAKPGGSLRLSCAAS	EVQLVESGGGLAKPGGSLRLSCAAS	2	+++++-+++++-+++++-++++-++	1.41667	FALSE	GFTFSNYW	GFTFSNYW	2	+++++-+-	3.6798	FALSE	MNWVRQAPGKGREWVSM	MNWVRQAPGKGREWVSM	2	--+++++-+++-+++--	0.781818	FALSE	INSLGDKT	#NAME?	1	-++-+++-	5.53182	FALSE	YNADSGNGRFTISRDNSKSTLSLQMNSLRAEDTAVYYC	YNADSGNGRFTISRDNSKSTLSLQMNSLRAEDTAVYYC	2	--+-+-+++-+++-----++--+++-++++++++++++	1.61313	FALSE	AKKGVITRMTPTILIPWFDV	AKKGVITRMTPTILIPWFDV-	2	++--+--+++-------+-+-		16.4273		3.81162
M04545:85:000000000-J2PY9:1:2110:3839:17890|VPRIMER=replicate2_IgG|DUPCOUNT=1	EVQLVESGGGLAKPGGSLRLSCAASGFTFSNYWMNWVHQAPGKGLEWVSSINSRGDNTYYADSGNGRLTIARDNSKSTRSPNMNSLRAEDTAVYYCAKKGVITRMTPTILIPWFDVWGPGVLVTVSS	3.40404	FALSE	EVQLVESGGGLAKPGGSLRLSCAAS	EVQLVESGGGLAKPGGSLRLSCAAS	2	+++++-+++++-+++++-++++-++	1.41667	FALSE	GFTFSNYW	GFTFSNYW	2	+++++-+-	3.54646	FALSE	MNWVHQAPGKGLEWVSS	MNWVHQAPGKGLEWVSS	2	--++-++-+++++++--	0.781818	FALSE	INSRGDNT	#NAME?	1	-++-+++-	5.66515	FALSE	YYADSGNGRLTIARDNSKSTRSPNMNSLRAEDTAVYYC	YYADSGNGRLTIARDNSKSTRSPNMNSLRAEDTAVYYC	2	-++-+-+++-+++-----++---++-++++++++++++	1.61313	FALSE	AKKGVITRMTPTILIPWFDV	AKKGVITRMTPTILIPWFDV-	2	++--+--+++-------+-+-		16.4273		3.81162
M04545:85:000000000-J2PY9:1:2105:19952:7988|VPRIMER=replicate2_IgG|DUPCOUNT=1	EVQLVESGGGLAKPGGSLRLSCAASGFTFSNYWMNWVRQAPGKGVEWGSSVKSRGDNTNSPDSVNGRFTISRDNSKSTLSLQMNSLRAEDTAVYYCAKKGVITRMTPTILIPWFDVWGPGVLVTVSS	3.40404	FALSE	EVQLVESGGGLAKPGGSLRLSCAAS	EVQLVESGGGLAKPGGSLRLSCAAS	2	+++++-+++++-+++++-++++-++	1.41667	FALSE	GFTFSNYW	GFTFSNYW	2	+++++-+-	3.6798	FALSE	MNWVRQAPGKGVEWGSS	MNWVRQAPGKGVEWGSS	2	--+++++-++++++---	0.781818	FALSE	VKSRGDNT	#NAME?	1	-++-+++-	5.51364	FALSE	NSPDSVNGRFTISRDNSKSTLSLQMNSLRAEDTAVYYC	NSPDSVNGRFTISRDNSKSTLSLQMNSLRAEDTAVYYC	2	+---+++++-+++-----++--+++-++++++++++++	1.61313	FALSE	AKKGVITRMTPTILIPWFDV	AKKGVITRMTPTILIPWFDV-	2	++--+--+++-------+-+-		16.4091		3.81162
M04545:85:000000000-J2PY9:1:1113:5348:12370|VPRIMER=replicate1_IgG|DUPCOUNT=1	EVQLVESGGGLAKPGGSLRLSCAASGFTFSNYWMNWVRQAPGKGLGGVPSLKGRGVNTYYADSGNGRFTISRDNSKSTLSLQMNSLRAEDTAVYYCAKKGVITRMTPTILIPWFDVWGPGVLVTVSS	3.40404	FALSE	EVQLVESGGGLAKPGGSLRLSCAAS	EVQLVESGGGLAKPGGSLRLSCAAS	2	+++++-+++++-+++++-++++-++	1.41667	FALSE	GFTFSNYW	GFTFSNYW	2	+++++-+-	3.32424	FALSE	MNWVRQAPGKGLGGVPS	MNWVRQAPGKGLGGVPS	2	--+++++-++++--++-	0.781818	FALSE	LKGRGVNT	#NAME?	1	-++-+++-	5.86515	FALSE	YYADSGNGRFTISRDNSKSTLSLQMNSLRAEDTAVYYC	YYADSGNGRFTISRDNSKSTLSLQMNSLRAEDTAVYYC	2	-++-+-+++-+++-----++--+++-++++++++++++	1.61313	FALSE	AKKGVITRMTPTILIPWFDV	AKKGVITRMTPTILIPWFDV-	2	++--+--+++-------+-+-		16.4051		3.81162
M04545:85:000000000-J2PY9:1:2102:19630:4018|VPRIMER=replicate1_IgG|DUPCOUNT=1	EVQLVESGGGLAKPGGSLRLSCAASGFTFSNYWMNWVRQAPGKGLGWVSSINRRGDNTYYADSGNCRLTISRDNSKSTLSLQMISLRAEDTAVYYCAKKGVSTRMTPTILIPWFDVWGPGVLVTVSS	3.40404	FALSE	EVQLVESGGGLAKPGGSLRLSCAAS	EVQLVESGGGLAKPGGSLRLSCAAS	2	+++++-+++++-+++++-++++-++	1.41667	FALSE	GFTFSNYW	GFTFSNYW	2	+++++-+-	3.82424	FALSE	MNWVRQAPGKGLGWVSS	MNWVRQAPGKGLGWVSS	2	--+++++-++++-++--	0.781818	FALSE	INRRGDNT	#NAME?	1	-++-+++-	5.36515	FALSE	YYADSGNCRLTISRDNSKSTLSLQMISLRAEDTAVYYC	YYADSGNCRLTISRDNSKSTLSLQMISLRAEDTAVYYC	2	-++-+-+-+-+++-----++--+++-++++++++++++	1.61313	FALSE	AKKGVSTRMTPTILIPWFDV	AKKGVSTRMTPTILIPWFDV-	2	++--+--+++-------+-+-		16.4051		3.81162
M04545:85:000000000-J2PY9:1:1106:22443:2821|VPRIMER=replicate2_IgG|DUPCOUNT=1	EVQLVESGGGLAKPGGSLRLSCAASGFTFSNYWMNWVRQAPVKGRGWDPRINSRGNNTYYADSVNGRLTISRDNSKGTLSLQMNSLRAEDTAVYYCAKKGVITRMTPTILIPWFDVWGPGVPVTVSS	3.40404	FALSE	EVQLVESGGGLAKPGGSLRLSCAAS	EVQLVESGGGLAKPGGSLRLSCAAS	2	+++++-+++++-+++++-++++-++	1.41667	FALSE	GFTFSNYW	GFTFSNYW	2	+++++-+-	3.42424	FALSE	MNWVRQAPVKGRGWDPR	MNWVRQAPVKGRGWDPR	2	--+++++--++--+-+-	0.781818	FALSE	INSRGNNT	#NAME?	1	-++-+++-	5.75606	FALSE	YYADSVNGRLTISRDNSKGTLSLQMNSLRAEDTAVYYC	YYADSVNGRLTISRDNSKGTLSLQMNSLRAEDTAVYYC	2	-++-+++++-+++------+--+++-++++++++++++	1.61313	FALSE	AKKGVITRMTPTILIPWFDV	AKKGVITRMTPTILIPWFDV-	2	++--+--+++-------+-+-		16.396		3.81162
M04545:85:000000000-J2PY9:1:1117:15376:5820|VPRIMER=replicate1_IgG|DUPCOUNT=1	EVQLVESGGGLAKPGGSLRLSCAASGFTFSNYWMNWVRQAPGKGRGWFTSIKRRGDNTYYADSVNGRFTISRDNSKSTLSLKMNSLRAEDTAVYYCAKKGVITRMTPTILIPWFDVWGPGVLVTVSS	3.40404	FALSE	EVQLVESGGGLAKPGGSLRLSCAAS	EVQLVESGGGLAKPGGSLRLSCAAS	2	+++++-+++++-+++++-++++-++	1.41667	FALSE	GFTFSNYW	GFTFSNYW	2	+++++-+-	3.42424	FALSE	MNWVRQAPGKGRGWFTS	MNWVRQAPGKGRGWFTS	2	--+++++-+++--+---	0.781818	FALSE	IKRRGDNT	#NAME?	1	-++-+++-	5.75606	FALSE	YYADSVNGRFTISRDNSKSTLSLKMNSLRAEDTAVYYC	YYADSVNGRFTISRDNSKSTLSLKMNSLRAEDTAVYYC	2	-++-+++++-+++-----++--+-+-++++++++++++	1.61313	FALSE	AKKGVITRMTPTILIPWFDV	AKKGVITRMTPTILIPWFDV-	2	++--+--+++-------+-+-		16.396		3.81162
M04545:85:000000000-J2PY9:1:1118:15470:18315|VPRIMER=replicate2_IgG|DUPCOUNT=1	EVQLVESGGGLAKPGGSLRLSCAASGFTFSNYWMNWVRQAPGKGRGWVSSINSRGDNTDYADSVNDRFTISRDNSKSTLSLQMNSLRAEDTAVYYCAKKGVITRMTPTILIPWFDVWGPGVLVTVSS	3.40404	FALSE	EVQLVESGGGLAKPGGSLRLSCAAS	EVQLVESGGGLAKPGGSLRLSCAAS	2	+++++-+++++-+++++-++++-++	1.41667	FALSE	GFTFSNYW	GFTFSNYW	2	+++++-+-	3.62424	FALSE	MNWVRQAPGKGRGWVSS	MNWVRQAPGKGRGWVSS	2	--+++++-+++--++--	0.781818	FALSE	INSRGDNT	#NAME?	1	-++-+++-	5.54697	FALSE	DYADSVNDRFTISRDNSKSTLSLQMNSLRAEDTAVYYC	DYADSVNDRFTISRDNSKSTLSLQMNSLRAEDTAVYYC	2	+++-+++-+-+++-----++--+++-++++++++++++	1.61313	FALSE	AKKGVITRMTPTILIPWFDV	AKKGVITRMTPTILIPWFDV-	2	++--+--+++-------+-+-		16.3869		3.81162
M04545:85:000000000-J2PY9:1:2115:10082:12397|VPRIMER=replicate2_IgG|DUPCOUNT=1	EVQLVESGGGLAKPGGSLRLSCAASGFTFSNYWMNWVRQAPGKGLGGVPIVNSVGDNTDYDDSVNGRFTISRDNSKSTLSLQMNSLRAEDTAVYYCAKKGVITRMTPTILIPWFDVWGPGVLVTVSS	3.40404	FALSE	EVQLVESGGGLAKPGGSLRLSCAAS	EVQLVESGGGLAKPGGSLRLSCAAS	2	+++++-+++++-+++++-++++-++	1.41667	FALSE	GFTFSNYW	GFTFSNYW	2	+++++-+-	3.32424	FALSE	MNWVRQAPGKGLGGVPI	MNWVRQAPGKGLGGVPI	2	--+++++-++++--++-	0.781818	FALSE	VNSVGDNT	#NAME?	1	-++-+++-	5.84697	FALSE	DYDDSVNGRFTISRDNSKSTLSLQMNSLRAEDTAVYYC	DYDDSVNGRFTISRDNSKSTLSLQMNSLRAEDTAVYYC	2	++--+++++-+++-----++--+++-++++++++++++	1.61313	FALSE	AKKGVITRMTPTILIPWFDV	AKKGVITRMTPTILIPWFDV-	2	++--+--+++-------+-+-		16.3869		3.81162
M04545:85:000000000-J2PY9:1:2113:20102:5838|VPRIMER=replicate2_IgG|DUPCOUNT=1	EVQLVESGGGLAKPGGSLRLSCAASGFTFSNYWMNWVRQAPGKGLEGVPSINRRGDNTYYADSVNGGFTISRENTKGTLSLQMNSLRAEDTAVYYCAKKGVITRMTPTILIPWFDVWGPGVLVTVSS	3.40404	FALSE	EVQLVESGGGLAKPGGSLRLSCAAS	EVQLVESGGGLAKPGGSLRLSCAAS	2	+++++-+++++-+++++-++++-++	1.41667	FALSE	GFTFSNYW	GFTFSNYW	2	+++++-+-	3.3798	FALSE	MNWVRQAPGKGLEGVPS	MNWVRQAPGKGLEGVPS	2	--+++++-+++++-++-	0.781818	FALSE	INRRGDNT	#NAME?	1	-++-+++-	5.79141	FALSE	YYADSVNGGFTISRENTKGTLSLQMNSLRAEDTAVYYC	YYADSVNGGFTISRENTKGTLSLQMNSLRAEDTAVYYC	2	-++-++++--+++---+--+--+++-++++++++++++	1.61313	FALSE	AKKGVITRMTPTILIPWFDV	AKKGVITRMTPTILIPWFDV-	2	++--+--+++-------+-+-		16.3869		3.81162
M04545:85:000000000-J2PY9:1:1117:6587:17083|VPRIMER=replicate2_IgG|DUPCOUNT=1	EVQLVESGGGLAKPGGSLRLSCAASGFTFSNYWMNWVHQAPGKGLEWVESINSRGDNTYDADSVNGRFTISRDNSKSTLSLQMNSLRAEDTAVYYCAKKGVITRMTPTILIPWFDVWGPGVLVTVSS	3.40404	FALSE	EVQLVESGGGLAKPGGSLRLSCAAS	EVQLVESGGGLAKPGGSLRLSCAAS	2	+++++-+++++-+++++-++++-++	1.41667	FALSE	GFTFSNYW	GFTFSNYW	2	+++++-+-	3.54646	FALSE	MNWVHQAPGKGLEWVES	MNWVHQAPGKGLEWVES	2	--++-++-+++++++--	0.781818	FALSE	INSRGDNT	#NAME?	1	-++-+++-	5.62273	FALSE	YDADSVNGRFTISRDNSKSTLSLQMNSLRAEDTAVYYC	YDADSVNGRFTISRDNSKSTLSLQMNSLRAEDTAVYYC	2	--+-+++++-+++-----++--+++-++++++++++++	1.61313	FALSE	AKKGVITRMTPTILIPWFDV	AKKGVITRMTPTILIPWFDV-	2	++--+--+++-------+-+-		16.3848		3.81162
M04545:85:000000000-J2PY9:1:1104:17599:16674|VPRIMER=replicate2_IgG|DUPCOUNT=1	EVQLVESGGGLAKPGGSLRLSCAASGFTFSNYWMNWVRQAPGKGLEWGSRINSSGDNQYYAEAGNGRFTISRDNSKRTLSRQMNSLRAEDTAVYYCAKKGVITRMTPTILIPWFDVWGPGVLVTVSS	3.40404	FALSE	EVQLVESGGGLAKPGGSLRLSCAAS	EVQLVESGGGLAKPGGSLRLSCAAS	2	+++++-+++++-+++++-++++-++	1.41667	FALSE	GFTFSNYW	GFTFSNYW	2	+++++-+-	3.6798	FALSE	MNWVRQAPGKGLEWGSR	MNWVRQAPGKGLEWGSR	2	--+++++-++++++---	0.781818	FALSE	INSSGDNQ	#NAME?	1	-++-+++-	5.46515	FALSE	YYAEAGNGRFTISRDNSKRTLSRQMNSLRAEDTAVYYC	YYAEAGNGRFTISRDNSKRTLSRQMNSLRAEDTAVYYC	2	-++-+-+++-+++------+---++-++++++++++++	1.61313	FALSE	AKKGVITRMTPTILIPWFDV	AKKGVITRMTPTILIPWFDV-	2	++--+--+++-------+-+-		16.3606		3.81162
M04545:85:000000000-J2PY9:1:2113:19002:9622|VPRIMER=replicate2_IgG|DUPCOUNT=1	EVQLVESGGGLAKPGGSLRLSCAASGFTFSNYWMNWVRQAPGKGREWVSSINSRGDKQYYEDSGNGRFTISRDNSKSTLSLKMNSLRAEDTAVYYCAKKGVITRMTPTILIPWFDVWGPGVLVTVSS	3.40404	FALSE	EVQLVESGGGLAKPGGSLRLSCAAS	EVQLVESGGGLAKPGGSLRLSCAAS	2	+++++-+++++-+++++-++++-++	1.41667	FALSE	GFTFSNYW	GFTFSNYW	2	+++++-+-	3.6798	FALSE	MNWVRQAPGKGREWVSS	MNWVRQAPGKGREWVSS	2	--+++++-+++-+++--	0.781818	FALSE	INSRGDKQ	#NAME?	1	-++-+++-	5.46515	FALSE	YYEDSGNGRFTISRDNSKSTLSLKMNSLRAEDTAVYYC	YYEDSGNGRFTISRDNSKSTLSLKMNSLRAEDTAVYYC	2	-+--+-+++-+++-----++--+-+-++++++++++++	1.61313	FALSE	AKKGVITRMTPTILIPWFDV	AKKGVITRMTPTILIPWFDV-	2	++--+--+++-------+-+-		16.3606		3.81162
M04545:85:000000000-J2PY9:1:1108:14753:13228|VPRIMER=replicate1_IgG|DUPCOUNT=1	EVQLVESGGGLAKPGGSLRLSCAASGFTFCNYWVKWVRQAQGKGLESVSSINGWGVNTYYADSVNGRFTISRDNSKSTLSLQMNSLRAEDTAVYYCAKKGVITRMTPTILIPWFDVWGPGVLVTVSS	3.40404	FALSE	EVQLVESGGGLAKPGGSLRLSCAAS	EVQLVESGGGLAKPGGSLRLSCAAS	2	+++++-+++++-+++++-++++-++	1.41667	FALSE	GFTFCNYW	GFTFCNYW	2	+++++-+-	3.18535	FALSE	VKWVRQAQGKGLESVSS	VKWVRQAQGKGLESVSS	2	+-+++++++++++-+--	0.781818	FALSE	INGWGVNT	#NAME?	1	-++-+++-	5.95606	FALSE	YYADSVNGRFTISRDNSKSTLSLQMNSLRAEDTAVYYC	YYADSVNGRFTISRDNSKSTLSLQMNSLRAEDTAVYYC	2	-++-+++++-+++-----++--+++-++++++++++++	1.61313	FALSE	AKKGVITRMTPTILIPWFDV	AKKGVITRMTPTILIPWFDV-	2	++--+--+++-------+-+-		16.3571		3.81162
M04545:85:000000000-J2PY9:1:1108:22549:12353|VPRIMER=replicate1_IgG|DUPCOUNT=1	EVQLVESGGGLAKPGGSLRLSCAASGFTFSNYWMNWVRQAPGKGLEGGPSINSRGDNTYYADAVNGRFTISRDNSKSTLSLQMNSLRAEDTAVYYCAKKGVITRMTPTSLIPWFDVWGPGVLVTVSS	3.40404	FALSE	EVQLVESGGGLAKPGGSLRLSCAAS	EVQLVESGGGLAKPGGSLRLSCAAS	2	+++++-+++++-+++++-++++-++	1.41667	FALSE	GFTFSNYW	GFTFSNYW	2	+++++-+-	3.1798	FALSE	MNWVRQAPGKGLEGGPS	MNWVRQAPGKGLEGGPS	2	--+++++-+++++--+-	0.781818	FALSE	INSRGDNT	#NAME?	1	-++-+++-	5.95606	FALSE	YYADAVNGRFTISRDNSKSTLSLQMNSLRAEDTAVYYC	YYADAVNGRFTISRDNSKSTLSLQMNSLRAEDTAVYYC	2	-++-+++++-+++-----++--+++-++++++++++++	1.61313	FALSE	AKKGVITRMTPTSLIPWFDV	AKKGVITRMTPTSLIPWFDV-	2	++--+--+++-------+-+-		16.3515		3.81162
M04545:85:000000000-J2PY9:1:1111:11207:20158|VPRIMER=replicate1_IgG|DUPCOUNT=1	EVQLVESGGGLAKPGGSLRLSCAASGFTFSNYWMNWVRQAPGKGLRGGPSINSRGHNTYYADSVNGRFTISRDNSKSTLSLQMNSLRAEDTAVYYCAKKGVITRMTPTILIPWFDVWGPGVLVTVSS	3.40404	FALSE	EVQLVESGGGLAKPGGSLRLSCAAS	EVQLVESGGGLAKPGGSLRLSCAAS	2	+++++-+++++-+++++-++++-++	1.41667	FALSE	GFTFSNYW	GFTFSNYW	2	+++++-+-	3.1798	FALSE	MNWVRQAPGKGLRGGPS	MNWVRQAPGKGLRGGPS	2	--+++++-+++++--+-	0.781818	FALSE	INSRGHNT	#NAME?	1	-++-+++-	5.95606	FALSE	YYADSVNGRFTISRDNSKSTLSLQMNSLRAEDTAVYYC	YYADSVNGRFTISRDNSKSTLSLQMNSLRAEDTAVYYC	2	-++-+++++-+++-----++--+++-++++++++++++	1.61313	FALSE	AKKGVITRMTPTILIPWFDV	AKKGVITRMTPTILIPWFDV-	2	++--+--+++-------+-+-		16.3515		3.81162
M04545:85:000000000-J2PY9:1:2108:3434:6488|VPRIMER=replicate1_IgG|DUPCOUNT=1	EVQLVESGGGLAKPGGSLRLSCAASGFTFSNYWMNWVRQAPGKGREWVSSVNSRGDNPYYADSVNCRFTISRDNSKSTLSLQMNSLRAEDTAVYYCAKKGVITRMTPTILIPWFDVWGPGVLVTVSS	3.40404	FALSE	EVQLVESGGGLAKPGGSLRLSCAAS	EVQLVESGGGLAKPGGSLRLSCAAS	2	+++++-+++++-+++++-++++-++	1.41667	FALSE	GFTFSNYW	GFTFSNYW	2	+++++-+-	3.6798	FALSE	MNWVRQAPGKGREWVSS	MNWVRQAPGKGREWVSS	2	--+++++-+++-+++--	0.781818	FALSE	VNSRGDNP	#NAME?	1	-++-+++-	5.45606	FALSE	YYADSVNCRFTISRDNSKSTLSLQMNSLRAEDTAVYYC	YYADSVNCRFTISRDNSKSTLSLQMNSLRAEDTAVYYC	2	-++-+++-+-+++-----++--+++-++++++++++++	1.61313	FALSE	AKKGVITRMTPTILIPWFDV	AKKGVITRMTPTILIPWFDV-	2	++--+--+++-------+-+-		16.3515		3.81162
M04545:85:000000000-J2PY9:1:1117:23191:15447|VPRIMER=replicate2_IgG|DUPCOUNT=1	EVQLVESGGGLAKPGGSLRLSCAASGFTFSNYWMNWVRQAPGKGLEWVSSINSRGDNTYYADSVNCRFTMSSENSKSTLSLQMNRLRAEDTAVYYCAKKGVITRMTPTILIPWFDVWGPGVLVTVSS	3.40404	FALSE	EVQLVESGGGLAKPGGSLRLSCAAS	EVQLVESGGGLAKPGGSLRLSCAAS	2	+++++-+++++-+++++-++++-++	1.41667	FALSE	GFTFSNYW	GFTFSNYW	2	+++++-+-	3.8798	FALSE	MNWVRQAPGKGLEWVSS	MNWVRQAPGKGLEWVSS	2	--+++++-+++++++--	0.781818	FALSE	INSRGDNT	#NAME?	1	-++-+++-	5.25606	FALSE	YYADSVNCRFTMSSENSKSTLSLQMNRLRAEDTAVYYC	YYADSVNCRFTMSSENSKSTLSLQMNRLRAEDTAVYYC	2	-++-+++-+-+++-----++--+++--+++++++++++	1.61313	FALSE	AKKGVITRMTPTILIPWFDV	AKKGVITRMTPTILIPWFDV-	2	++--+--+++-------+-+-		16.3515		3.81162
M04545:85:000000000-J2PY9:1:2106:8925:23243|VPRIMER=replicate1_IgG|DUPCOUNT=1	EVQLVESGGGLAKPGGSLRLSCAASGFTFSNYWMNWVRQAPGRGLWGVQSFNGRGDNTNFADSVNGRFTISSANSKSTLSLQMNSLRAEDTAVYYCAKKGVITRMTPTILIPWFDVWGPGVLVTV	3.40404	FALSE	EVQLVESGGGLAKPGGSLRLSCAAS	EVQLVESGGGLAKPGGSLRLSCAAS	2	+++++-+++++-+++++-++++-++	1.41667	FALSE	GFTFSNYW	GFTFSNYW	2	+++++-+-	2.8798	FALSE	MNWVRQAPGRGLWGVQS	MNWVRQAPGRGLWGVQS	2	--+++++-+++++-+--	0.781818	FALSE	FNGRGDNT	#NAME?	1	-++-+++-	6.24697	FALSE	NFADSVNGRFTISSANSKSTLSLQMNSLRAEDTAVYYC	NFADSVNGRFTISSANSKSTLSLQMNSLRAEDTAVYYC	2	+++-+++++-+++-+---++--+++-++++++++++++	1.61313	FALSE	AKKGVITRMTPTILIPWFDV	AKKGVITRMTPTILIPWFDV-	2	++--+--+++-------+-+-		16.3424		3.81162
M04545:85:000000000-J2PY9:1:2108:20920:18374|VPRIMER=replicate1_IgG|DUPCOUNT=1	EVQLVESGGGLAKPGGSLRLSCAASGFTFSNYWMNWVRQAPGRGLGWVSGINSRGDNTYYEDSGNGRFTSSRDNSKGTLSLQMNSLRAEDTAVYYCAKKGVITRMTPTILIPWFDVWGPGVLVTVSS	3.40404	FALSE	EVQLVESGGGLAKPGGSLRLSCAAS	EVQLVESGGGLAKPGGSLRLSCAAS	2	+++++-+++++-+++++-++++-++	1.41667	FALSE	GFTFSNYW	GFTFSNYW	2	+++++-+-	3.82424	FALSE	MNWVRQAPGRGLGWVSG	MNWVRQAPGRGLGWVSG	2	--+++++-++++-++--	0.781818	FALSE	INSRGDNT	#NAME?	1	-++-+++-	5.29848	FALSE	YYEDSGNGRFTSSRDNSKGTLSLQMNSLRAEDTAVYYC	YYEDSGNGRFTSSRDNSKGTLSLQMNSLRAEDTAVYYC	2	-+--+-+++-+-+------+--+++-++++++++++++	1.61313	FALSE	AKKGVITRMTPTILIPWFDV	AKKGVITRMTPTILIPWFDV-	2	++--+--+++-------+-+-		16.3384		3.81162
M04545:85:000000000-J2PY9:1:2111:28093:19029|VPRIMER=replicate2_IgG|DUPCOUNT=1	EVQLVESGGGLAKPGGSLRLSCAASGFTFSNYWMNWVRQAPGKGLAWGASINRRGDKPYDSDTVNGRVTISRENAKGTLSLQMNGLRAEDTAVYYCAKKGVITRMTPTILIPWFDVWGPGVLVTVSS	3.40404	FALSE	EVQLVESGGGLAKPGGSLRLSCAAS	EVQLVESGGGLAKPGGSLRLSCAAS	2	+++++-+++++-+++++-++++-++	1.41667	FALSE	GFTFSNYW	GFTFSNYW	2	+++++-+-	3.6798	FALSE	MNWVRQAPGKGLAWGAS	MNWVRQAPGKGLAWGAS	2	--+++++-++++++---	0.781818	FALSE	INRRGDKP	#NAME?	1	-++-+++-	5.42273	FALSE	YDSDTVNGRVTISRENAKGTLSLQMNGLRAEDTAVYYC	YDSDTVNGRVTISRENAKGTLSLQMNGLRAEDTAVYYC	2	--+-+++++++++------+--+++--+++++++++++	1.61313	FALSE	AKKGVITRMTPTILIPWFDV	AKKGVITRMTPTILIPWFDV-	2	++--+--+++-------+-+-		16.3182		3.81162
M04545:85:000000000-J2PY9:1:2104:6853:2717|VPRIMER=replicate1_IgG|DUPCOUNT=1	EVQLVESGGGLAKPGGSLRLSCAASGFTFSNYWMNWVRQAPGKGEEWGSSIKSRGDNTYDADSVNGRFTISRDNSKSTLSLQMNSLRAEDTAVYYCAKKGVITRMTPTILIPWFDVWGPGVLVTVSS	3.40404	FALSE	EVQLVESGGGLAKPGGSLRLSCAAS	EVQLVESGGGLAKPGGSLRLSCAAS	2	+++++-+++++-+++++-++++-++	1.41667	FALSE	GFTFSNYW	GFTFSNYW	2	+++++-+-	3.4798	FALSE	MNWVRQAPGKGEEWGSS	MNWVRQAPGKGEEWGSS	2	--+++++-+++-++---	0.781818	FALSE	IKSRGDNT	#NAME?	1	-++-+++-	5.62273	FALSE	YDADSVNGRFTISRDNSKSTLSLQMNSLRAEDTAVYYC	YDADSVNGRFTISRDNSKSTLSLQMNSLRAEDTAVYYC	2	--+-+++++-+++-----++--+++-++++++++++++	1.61313	FALSE	AKKGVITRMTPTILIPWFDV	AKKGVITRMTPTILIPWFDV-	2	++--+--+++-------+-+-		16.3182		3.81162
M04545:85:000000000-J2PY9:1:2109:27385:12256|VPRIMER=replicate2_IgG|DUPCOUNT=1	EVQLVESGGGLAKPRGSLRLSCAASGFTFSNYWMNWVRQAPGKGREWGSRINSRGDNTYDADSVNGRLTISRDNSKSTLSLQMNSLRAEDTAVYYCAKKGVITRMTPTILIPWFDVWGPGVLVTVSS	3.40404	FALSE	EVQLVESGGGLAKPRGSLRLSCAAS	EVQLVESGGGLAKPRGSLRLSCAAS	2	+++++-+++++-+++++-++++-++	1.41667	FALSE	GFTFSNYW	GFTFSNYW	2	+++++-+-	3.4798	FALSE	MNWVRQAPGKGREWGSR	MNWVRQAPGKGREWGSR	2	--+++++-+++-++---	0.781818	FALSE	INSRGDNT	#NAME?	1	-++-+++-	5.62273	FALSE	YDADSVNGRLTISRDNSKSTLSLQMNSLRAEDTAVYYC	YDADSVNGRLTISRDNSKSTLSLQMNSLRAEDTAVYYC	2	--+-+++++-+++-----++--+++-++++++++++++	1.61313	FALSE	AKKGVITRMTPTILIPWFDV	AKKGVITRMTPTILIPWFDV-	2	++--+--+++-------+-+-		16.3182		3.81162
M04545:85:000000000-J2PY9:1:2111:15585:9789|VPRIMER=replicate1_IgG|DUPCOUNT=1	EVQLVESGGGLAKPGGSLRLSCAASGFTFSNYWMNWVRQAPGKGPGGVERFNSRGDNTYYAGSVNGRFTISRDNSKSTLSLQMNSLRAEDTAVYYCAKKGVITRMTPTILIPWFDVWGPGVLVTVSS	3.40404	FALSE	EVQLVESGGGLAKPGGSLRLSCAAS	EVQLVESGGGLAKPGGSLRLSCAAS	2	+++++-+++++-+++++-++++-++	1.41667	FALSE	GFTFSNYW	GFTFSNYW	2	+++++-+-	2.62424	FALSE	MNWVRQAPGKGPGGVER	MNWVRQAPGKGPGGVER	2	--+++++-+++---+--	0.781818	FALSE	FNSRGDNT	#NAME?	1	-++-+++-	6.45606	FALSE	YYAGSVNGRFTISRDNSKSTLSLQMNSLRAEDTAVYYC	YYAGSVNGRFTISRDNSKSTLSLQMNSLRAEDTAVYYC	2	-++++++++-+++-----++--+++-++++++++++++	1.61313	FALSE	AKKGVITRMTPTILIPWFDV	AKKGVITRMTPTILIPWFDV-	2	++--+--+++-------+-+-		16.296		3.81162
M04545:85:000000000-J2PY9:1:1107:28276:9492|VPRIMER=replicate1_IgG|DUPCOUNT=1	EVQLVESVGGLAKPGGSLRLSCAASGFTFSNYWMNWVRQAPGNGLGWGSSINSGGENTYYADSVNGRFTISGDNSKSTLSLQMNSLRAEDTAVYYCAKKGVITRMTPTILIPWFDVWGPGVLVTVSS	2.90404	FALSE	EVQLVESVGGLAKPGGSLRLSCAAS	EVQLVESVGGLAKPGGSLRLSCAAS	2	+++++-+-+++-+++++-++++-++	1.41667	FALSE	GFTFSNYW	GFTFSNYW	2	+++++-+-	3.62424	FALSE	MNWVRQAPGNGLGWGSS	MNWVRQAPGNGLGWGSS	2	--+++++-++++-+---	0.781818	FALSE	INSGGENT	#NAME?	1	-++-+++-	5.95606	FALSE	YYADSVNGRFTISGDNSKSTLSLQMNSLRAEDTAVYYC	YYADSVNGRFTISGDNSKSTLSLQMNSLRAEDTAVYYC	2	-++-+++++-+++-----++--+++-++++++++++++	1.61313	FALSE	AKKGVITRMTPTILIPWFDV	AKKGVITRMTPTILIPWFDV-	2	++--+--+++-------+-+-		16.296		3.81162
M04545:85:000000000-J2PY9:1:1115:9217:21549|VPRIMER=replicate1_IgG|DUPCOUNT=1	EVQLVESGGGLAKPGGSLRLSCAASGFTFSNYWMNWVRQAPGKGRGGVPSINSRGDNTYYADSVNGRFTISRDNSKSTLSLQMNSLRAEDTAVYYCAKKGVITRMTPTILIPWFDVWGPGVLVTVSS	3.40404	FALSE	EVQLVESGGGLAKPGGSLRLSCAAS	EVQLVESGGGLAKPGGSLRLSCAAS	2	+++++-+++++-+++++-++++-++	1.41667	FALSE	GFTFSNYW	GFTFSNYW	2	+++++-+-	3.12424	FALSE	MNWVRQAPGKGRGGVPS	MNWVRQAPGKGRGGVPS	2	--+++++-+++---++-	0.781818	FALSE	INSRGDNT	#NAME?	1	-++-+++-	5.95606	FALSE	YYADSVNGRFTISRDNSKSTLSLQMNSLRAEDTAVYYC	YYADSVNGRFTISRDNSKSTLSLQMNSLRAEDTAVYYC	2	-++-+++++-+++-----++--+++-++++++++++++	1.61313	FALSE	AKKGVITRMTPTILIPWFDV	AKKGVITRMTPTILIPWFDV-	2	++--+--+++-------+-+-		16.296		3.81162
M04545:85:000000000-J2PY9:1:2108:15412:7970|VPRIMER=replicate2_IgG|DUPCOUNT=1	EVQLVESGGGLAKPGGSLRLSCAASGFTFSNYWMNWVRQAPGKGLGGVPRINRRGDNTYYEDSVNGRFTISRDNSKSTLSLQMNSLRAEDTAVYYCAKKGVITRMTPTILIPWFDVWGPGVLVTVSS	3.40404	FALSE	EVQLVESGGGLAKPGGSLRLSCAAS	EVQLVESGGGLAKPGGSLRLSCAAS	2	+++++-+++++-+++++-++++-++	1.41667	FALSE	GFTFSNYW	GFTFSNYW	2	+++++-+-	3.32424	FALSE	MNWVRQAPGKGLGGVPR	MNWVRQAPGKGLGGVPR	2	--+++++-++++--++-	0.781818	FALSE	INRRGDNT	#NAME?	1	-++-+++-	5.75606	FALSE	YYEDSVNGRFTISRDNSKSTLSLQMNSLRAEDTAVYYC	YYEDSVNGRFTISRDNSKSTLSLQMNSLRAEDTAVYYC	2	-+--+++++-+++-----++--+++-++++++++++++	1.61313	FALSE	AKKGVITRMTPTILIPWFDV	AKKGVITRMTPTILIPWFDV-	2	++--+--+++-------+-+-		16.296		3.81162
M04545:85:000000000-J2PY9:1:2114:14268:20729|VPRIMER=replicate2_IgG|DUPCOUNT=1	EVQLVESGGGLAKPGGSLRLSCAASGFTFSNYWMNWVRQAPGKGLGGVPSINSRGDNTYYADSVNGRFTISRDNSKGTLSLQMNSLRAEDTAVYYCAKKGVITRMTPTILIPWFDVWGPGVLVTVSS	3.40404	FALSE	EVQLVESGGGLAKPGGSLRLSCAAS	EVQLVESGGGLAKPGGSLRLSCAAS	2	+++++-+++++-+++++-++++-++	1.41667	FALSE	GFTFSNYW	GFTFSNYW	2	+++++-+-	3.32424	FALSE	MNWVRQAPGKGLGGVPS	MNWVRQAPGKGLGGVPS	2	--+++++-++++--++-	0.781818	FALSE	INSRGDNT	#NAME?	1	-++-+++-	5.75606	FALSE	YYADSVNGRFTISRDNSKGTLSLQMNSLRAEDTAVYYC	YYADSVNGRFTISRDNSKGTLSLQMNSLRAEDTAVYYC	2	-++-+++++-+++------+--+++-++++++++++++	1.61313	FALSE	AKKGVITRMTPTILIPWFDV	AKKGVITRMTPTILIPWFDV-	2	++--+--+++-------+-+-		16.296		3.81162
M04545:85:000000000-J2PY9:1:2101:20988:10077|VPRIMER=replicate1_IgG|DUPCOUNT=1	EVQLVESGGGLAKPGGSLRLSCAASGFTFSNYWMNWVRQAPGKGLGGVSSINRRGVNKYYAGPVNGRFPISRDNSKSTLSLQMNSLRAEDTAVYYCAKKGVITRMTPTILIPWFDVWGPGVLVTVSS	3.40404	FALSE	EVQLVESGGGLAKPGGSLRLSCAAS	EVQLVESGGGLAKPGGSLRLSCAAS	2	+++++-+++++-+++++-++++-++	1.41667	FALSE	GFTFSNYW	GFTFSNYW	2	+++++-+-	2.82424	FALSE	MNWVRQAPGKGLGGVSS	MNWVRQAPGKGLGGVSS	2	--+++++-++++--+--	0.781818	FALSE	INRRGVNK	#NAME?	1	-++-+++-	6.25606	FALSE	YYAGPVNGRFPISRDNSKSTLSLQMNSLRAEDTAVYYC	YYAGPVNGRFPISRDNSKSTLSLQMNSLRAEDTAVYYC	2	-++++++++--++-----++--+++-++++++++++++	1.61313	FALSE	AKKGVITRMTPTILIPWFDV	AKKGVITRMTPTILIPWFDV-	2	++--+--+++-------+-+-		16.296		3.81162
M04545:85:000000000-J2PY9:1:1119:15837:6779|VPRIMER=replicate1_IgG|DUPCOUNT=1	EVQLVESGGGLAKPGGSLRLSCAASGFTFSNYWMNWVRQAPGKGLGGVERINSGGENTVYADSVNGRVTISRDNSKSTLSLQMNSLRAEDTAVYYCAKKGVITRMTPTILIPWFDVWGPGVLVTVSS	3.40404	FALSE	EVQLVESGGGLAKPGGSLRLSCAAS	EVQLVESGGGLAKPGGSLRLSCAAS	2	+++++-+++++-+++++-++++-++	1.41667	FALSE	GFTFSNYW	GFTFSNYW	2	+++++-+-	2.82424	FALSE	MNWVRQAPGKGLGGVER	MNWVRQAPGKGLGGVER	2	--+++++-++++--+--	0.781818	FALSE	INSGGENT	#NAME?	1	-++-+++-	6.24697	FALSE	VYADSVNGRVTISRDNSKSTLSLQMNSLRAEDTAVYYC	VYADSVNGRVTISRDNSKSTLSLQMNSLRAEDTAVYYC	2	+++-+++++++++-----++--+++-++++++++++++	1.61313	FALSE	AKKGVITRMTPTILIPWFDV	AKKGVITRMTPTILIPWFDV-	2	++--+--+++-------+-+-		16.2869		3.81162
M04545:85:000000000-J2PY9:1:1114:7494:3639|VPRIMER=replicate2_IgG|DUPCOUNT=1	EVQLVESGGGLAKPGVSLRLSCAASGFTFSNYWMNWVRQAPGKGRGWGQRINGSGDNTYSADSVNGRFTISRDNSKSTLSLQMNSLRAEDTAVYYCAKKGVITRMTPTILIPWFDVWGPGVLVTVSS	3.40404	FALSE	EVQLVESGGGLAKPGVSLRLSCAAS	EVQLVESGGGLAKPGVSLRLSCAAS	2	+++++-+++++-+++++-++++-++	1.41667	FALSE	GFTFSNYW	GFTFSNYW	2	+++++-+-	3.42424	FALSE	MNWVRQAPGKGRGWGQR	MNWVRQAPGKGRGWGQR	2	--+++++-+++--+---	0.781818	FALSE	INGSGDNT	#NAME?	1	-++-+++-	5.62273	FALSE	YSADSVNGRFTISRDNSKSTLSLQMNSLRAEDTAVYYC	YSADSVNGRFTISRDNSKSTLSLQMNSLRAEDTAVYYC	2	--+-+++++-+++-----++--+++-++++++++++++	1.61313	FALSE	AKKGVITRMTPTILIPWFDV	AKKGVITRMTPTILIPWFDV-	2	++--+--+++-------+-+-		16.2626		3.81162
M04545:85:000000000-J2PY9:1:2110:18355:5040|VPRIMER=replicate1_IgG|DUPCOUNT=1	EVQLVESGGGLAKPGGSLRLSCAASGFTFSNYWMNWVRQAPGTGLVRGSSINSRGDNTYYAGSGNGRFTISRDNSKSTLSLQMNSLRAEDTAVYYCAKKGVITRMTPTILIPWFDVWGPGVLVTVSS	3.40404	FALSE	EVQLVESGGGLAKPGGSLRLSCAAS	EVQLVESGGGLAKPGGSLRLSCAAS	2	+++++-+++++-+++++-++++-++	1.41667	FALSE	GFTFSNYW	GFTFSNYW	2	+++++-+-	2.6798	FALSE	MNWVRQAPGTGLVRGSS	MNWVRQAPGTGLVRGSS	2	--+++++-+++++----	0.781818	FALSE	INSRGDNT	#NAME?	1	-++-+++-	6.36515	FALSE	YYAGSGNGRFTISRDNSKSTLSLQMNSLRAEDTAVYYC	YYAGSGNGRFTISRDNSKSTLSLQMNSLRAEDTAVYYC	2	-++++-+++-+++-----++--+++-++++++++++++	1.61313	FALSE	AKKGVITRMTPTILIPWFDV	AKKGVITRMTPTILIPWFDV-	2	++--+--+++-------+-+-		16.2606		3.81162
M04545:85:000000000-J2PY9:1:1102:9702:22661|VPRIMER=replicate1_IgG|DUPCOUNT=1	EVQLVESGGGLAKPGGSLRLSCAASGFTFSNYWMNWVRQAPGKGLEGVQGINSRGDKTYYADSVNGRFTISGDNSTSTLSLQMNSLRAEDTAVYYCAKKGVITRMTPTILIPWFDVWGPGVLVTVSS	3.40404	FALSE	EVQLVESGGGLAKPGGSLRLSCAAS	EVQLVESGGGLAKPGGSLRLSCAAS	2	+++++-+++++-+++++-++++-++	1.41667	FALSE	GFTFSNYW	GFTFSNYW	2	+++++-+-	2.8798	FALSE	MNWVRQAPGKGLEGVQG	MNWVRQAPGKGLEGVQG	2	--+++++-+++++-+--	0.781818	FALSE	INSRGDKT	#NAME?	1	-++-+++-	6.15606	FALSE	YYADSVNGRFTISGDNSTSTLSLQMNSLRAEDTAVYYC	YYADSVNGRFTISGDNSTSTLSLQMNSLRAEDTAVYYC	2	-++-+++++-+++----+++--+++-++++++++++++	1.61313	FALSE	AKKGVITRMTPTILIPWFDV	AKKGVITRMTPTILIPWFDV-	2	++--+--+++-------+-+-		16.2515		3.81162
M04545:85:000000000-J2PY9:1:1102:18774:19351|VPRIMER=replicate1_IgG|DUPCOUNT=1	EVQLVESGGGLAKPGGSLRLSCAASGFTFSNYWMNWVRQAPGKGLEGVSSINSRGDKTYYAASVNGRFTISRDNSTSTLSLQMNSLRAEDTAVYYCAKKGVITRMTPTILIPWFDVWGPGVLVTVSS	3.40404	FALSE	EVQLVESGGGLAKPGGSLRLSCAAS	EVQLVESGGGLAKPGGSLRLSCAAS	2	+++++-+++++-+++++-++++-++	1.41667	FALSE	GFTFSNYW	GFTFSNYW	2	+++++-+-	2.8798	FALSE	MNWVRQAPGKGLEGVSS	MNWVRQAPGKGLEGVSS	2	--+++++-+++++-+--	0.781818	FALSE	INSRGDKT	#NAME?	1	-++-+++-	6.15606	FALSE	YYAASVNGRFTISRDNSTSTLSLQMNSLRAEDTAVYYC	YYAASVNGRFTISRDNSTSTLSLQMNSLRAEDTAVYYC	2	-++-+++++-+++----+++--+++-++++++++++++	1.61313	FALSE	AKKGVITRMTPTILIPWFDV	AKKGVITRMTPTILIPWFDV-	2	++--+--+++-------+-+-		16.2515		3.81162
M04545:85:000000000-J2PY9:1:2107:10667:3653|VPRIMER=replicate1_IgG|DUPCOUNT=1	EVQLVESGGGLAKPGGSLRLSCAASGFTFSNYWMNWVRQAPGKGVEGVSRIKRRGENTYYADSVNGRCTISRDNSKSTLSLQMNSLRAEDTAVYYCAKKGVITRMTPTILIPWFDVWGPGVLVTVSS	3.40404	FALSE	EVQLVESGGGLAKPGGSLRLSCAAS	EVQLVESGGGLAKPGGSLRLSCAAS	2	+++++-+++++-+++++-++++-++	1.41667	FALSE	GFTFSNYW	GFTFSNYW	2	+++++-+-	2.8798	FALSE	MNWVRQAPGKGVEGVSR	MNWVRQAPGKGVEGVSR	2	--+++++-+++++-+--	0.781818	FALSE	IKRRGENT	#NAME?	1	-++-+++-	6.15606	FALSE	YYADSVNGRCTISRDNSKSTLSLQMNSLRAEDTAVYYC	YYADSVNGRCTISRDNSKSTLSLQMNSLRAEDTAVYYC	2	-++-+++++++++-----++--+++-++++++++++++	1.61313	FALSE	AKKGVITRMTPTILIPWFDV	AKKGVITRMTPTILIPWFDV-	2	++--+--+++-------+-+-		16.2515		3.81162
M04545:85:000000000-J2PY9:1:1114:20197:15031|VPRIMER=replicate1_IgG|DUPCOUNT=1	EVQLVESGGGLAKPGGSLRLSCAASGFTFSNYWMNWVRQAPGKGGEGGESMKRRGDNTNHAGSVNGRFTISRDNSKSTLSLQMNSLRAEDTAVYYCAKKGVITRMTPTILIPWFDVWGPGVLVTVSS	3.40404	FALSE	EVQLVESGGGLAKPGGSLRLSCAAS	EVQLVESGGGLAKPGGSLRLSCAAS	2	+++++-+++++-+++++-++++-++	1.41667	FALSE	GFTFSNYW	GFTFSNYW	2	+++++-+-	2.4798	FALSE	MNWVRQAPGKGGEGGES	MNWVRQAPGKGGEGGES	2	--+++++-+++-+----	0.781818	FALSE	MKRRGDNT	#NAME?	1	-++-+++-	6.54697	FALSE	NHAGSVNGRFTISRDNSKSTLSLQMNSLRAEDTAVYYC	NHAGSVNGRFTISRDNSKSTLSLQMNSLRAEDTAVYYC	2	+++++++++-+++-----++--+++-++++++++++++	1.61313	FALSE	AKKGVITRMTPTILIPWFDV	AKKGVITRMTPTILIPWFDV-	2	++--+--+++-------+-+-		16.2424		3.81162
M04545:85:000000000-J2PY9:1:1116:14622:4958|VPRIMER=replicate2_IgG|DUPCOUNT=1	EVQLVESGGGLAKPGGSLRLSCAASGFTFSNYWMNWVRQAPGKGREWGSGCNCLVDNPYNADAGNGRFTISRDNSKSTLSLQMNSLRAEDTAVYYCAKKGVITRMTPTILIPWFDVWGPGVLVTVSS	3.40404	FALSE	EVQLVESGGGLAKPGGSLRLSCAAS	EVQLVESGGGLAKPGGSLRLSCAAS	2	+++++-+++++-+++++-++++-++	1.41667	FALSE	GFTFSNYW	GFTFSNYW	2	+++++-+-	3.4798	FALSE	MNWVRQAPGKGREWGSG	MNWVRQAPGKGREWGSG	2	--+++++-+++-++---	0.781818	FALSE	CNCLVDNP	CLVDNP--	4	-+++++--	5.53182	FALSE	YNADAGNGRFTISRDNSKSTLSLQMNSLRAEDTAVYYC	YNADAGNGRFTISRDNSKSTLSLQMNSLRAEDTAVYYC	2	--+-+-+++-+++-----++--+++-++++++++++++	1.61313	FALSE	AKKGVITRMTPTILIPWFDV	AKKGVITRMTPTILIPWFDV-	2	++--+--+++-------+-+-		16.2273		3.81162
M04545:85:000000000-J2PY9:1:2103:12376:5055|VPRIMER=replicate1_IgG|DUPCOUNT=1	EVQLVESGGGLAKPGGSLRLSCAASGFTFSNYWMNWVRQAPGKGLGGVSMINSRGDNTYYADYVNGRSTISRDNAKSTLSLQMNSLRAEDTAVYYCAKKGVITRMTPTILIPWFDVWGPGVLVTVSS	3.40404	FALSE	EVQLVESGGGLAKPGGSLRLSCAAS	EVQLVESGGGLAKPGGSLRLSCAAS	2	+++++-+++++-+++++-++++-++	1.41667	FALSE	GFTFSNYW	GFTFSNYW	2	+++++-+-	2.82424	FALSE	MNWVRQAPGKGLGGVSM	MNWVRQAPGKGLGGVSM	2	--+++++-++++--+--	0.781818	FALSE	INSRGDNT	#NAME?	1	-++-+++-	6.15606	FALSE	YYADYVNGRSTISRDNAKSTLSLQMNSLRAEDTAVYYC	YYADYVNGRSTISRDNAKSTLSLQMNSLRAEDTAVYYC	2	-++-+++++++++-----++--+++-++++++++++++	1.61313	FALSE	AKKGVITRMTPTILIPWFDV	AKKGVITRMTPTILIPWFDV-	2	++--+--+++-------+-+-		16.196		3.81162
M04545:85:000000000-J2PY9:1:2109:13001:20866|VPRIMER=replicate2_IgG|DUPCOUNT=1	EVQLVESGGGLAKPGGSLRLSCAASGFTFSNYWMNWVRQAPGKGRGWGAIINRRGDNTYYEDSVNGRFTISRDNSKSTLSLQRNSLRAEDTAVYYCAKKGVITRMTPTILIPWFDVWGPGVLVTVSS	3.40404	FALSE	EVQLVESGGGLAKPGGSLRLSCAAS	EVQLVESGGGLAKPGGSLRLSCAAS	2	+++++-+++++-+++++-++++-++	1.41667	FALSE	GFTFSNYW	GFTFSNYW	2	+++++-+-	3.42424	FALSE	MNWVRQAPGKGRGWGAI	MNWVRQAPGKGRGWGAI	2	--+++++-+++--+---	0.781818	FALSE	INRRGDNT	#NAME?	1	-++-+++-	5.55606	FALSE	YYEDSVNGRFTISRDNSKSTLSLQRNSLRAEDTAVYYC	YYEDSVNGRFTISRDNSKSTLSLQRNSLRAEDTAVYYC	2	-+--+++++-+++-----++--++--++++++++++++	1.61313	FALSE	AKKGVITRMTPTILIPWFDV	AKKGVITRMTPTILIPWFDV-	2	++--+--+++-------+-+-		16.196		3.81162
M04545:85:000000000-J2PY9:1:1109:12552:15295|VPRIMER=replicate2_IgG|DUPCOUNT=1	EVQLVESGGGLAKPGGSLRLSCAASGFTFSNYWMNWVRQAPGKGLVLVVSINRRGDHTYYADSVNGRFTISMDNAKSTLFLKMNSLRAEDTSVYYCAKKGVITRMTPTILIPWFDVWGPGVLITVSS	3.40404	FALSE	EVQLVESGGGLAKPGGSLRLSCAAS	EVQLVESGGGLAKPGGSLRLSCAAS	2	+++++-+++++-+++++-++++-++	1.41667	FALSE	GFTFSNYW	GFTFSNYW	2	+++++-+-	2.8798	FALSE	MNWVRQAPGKGLVLVVS	MNWVRQAPGKGLVLVVS	2	--+++++-+++++-+--	0.781818	FALSE	INRRGDHT	#NAME?	1	-++-+++-	6.08939	FALSE	YYADSVNGRFTISMDNAKSTLFLKMNSLRAEDTSVYYC	YYADSVNGRFTISMDNAKSTLFLKMNSLRAEDTSVYYC	2	-++-+++++-+++-----++-++-+-++++++++++++	1.61313	FALSE	AKKGVITRMTPTILIPWFDV	AKKGVITRMTPTILIPWFDV-	2	++--+--+++-------+-+-		16.1848		3.81162
M04545:85:000000000-J2PY9:1:2103:19033:19917|VPRIMER=replicate1_IgG|DUPCOUNT=1	EVQLVESGGGLAKPGGSLRLSCAASGFTFSNYWMNWVRQAPGKGLGWVSRIKSSGDNTYNADSVNSRFTISRDNSKSTLSLQMNSMRAEDTAVYYCAKKGVITRMTPTILIPWFDVWGPGVLVTVSS	3.40404	FALSE	EVQLVESGGGLAKPGGSLRLSCAAS	EVQLVESGGGLAKPGGSLRLSCAAS	2	+++++-+++++-+++++-++++-++	1.41667	FALSE	GFTFSNYW	GFTFSNYW	2	+++++-+-	3.82424	FALSE	MNWVRQAPGKGLGWVSR	MNWVRQAPGKGLGWVSR	2	--+++++-++++-++--	0.781818	FALSE	IKSSGDNT	#NAME?	1	-++-+++-	5.12273	FALSE	YNADSVNSRFTISRDNSKSTLSLQMNSMRAEDTAVYYC	YNADSVNSRFTISRDNSKSTLSLQMNSMRAEDTAVYYC	2	--+-+++-+-+++-----++--+++-++++++++++++	1.61313	FALSE	AKKGVITRMTPTILIPWFDV	AKKGVITRMTPTILIPWFDV-	2	++--+--+++-------+-+-		16.1626		3.81162
M04545:85:000000000-J2PY9:1:2119:26855:14593|VPRIMER=replicate1_IgG|DUPCOUNT=1	EVQLVESGGGLAKPGGSLRLSCAASGFTFSNYWMNWVRQAPGKGLGWVSSINSRGDNTYDADSVNGRFTISRDNSKSTLSLQMNSLRAEDTAVDYCAKKGVITRMTPTILIPWFDVWGPGVLVTVSS	3.40404	FALSE	EVQLVESGGGLAKPGGSLRLSCAAS	EVQLVESGGGLAKPGGSLRLSCAAS	2	+++++-+++++-+++++-++++-++	1.41667	FALSE	GFTFSNYW	GFTFSNYW	2	+++++-+-	3.82424	FALSE	MNWVRQAPGKGLGWVSS	MNWVRQAPGKGLGWVSS	2	--+++++-++++-++--	0.781818	FALSE	INSRGDNT	#NAME?	1	-++-+++-	5.12273	FALSE	YDADSVNGRFTISRDNSKSTLSLQMNSLRAEDTAVDYC	YDADSVNGRFTISRDNSKSTLSLQMNSLRAEDTAVDYC	2	--+-+++++-+++-----++--+++-+++++++++-++	1.61313	FALSE	AKKGVITRMTPTILIPWFDV	AKKGVITRMTPTILIPWFDV-	2	++--+--+++-------+-+-		16.1626		3.81162
M04545:85:000000000-J2PY9:1:2107:6457:13452|VPRIMER=replicate1_IgG|DUPCOUNT=1	EVQLVESGGGLAKPGGSLRLSCAASGFTFSNYWMNWVRQAPGKGLEWVSSMNSRGDNTYSADSVNGRFTSSRDNSKGTRSLQMNGLRAEDTAVYYCAKKGVITRMTPTILIPWFDVWGPGVLVTVSS	3.40404	FALSE	EVQLVESGGGLAKPGGSLRLSCAAS	EVQLVESGGGLAKPGGSLRLSCAAS	2	+++++-+++++-+++++-++++-++	1.41667	FALSE	GFTFSNYW	GFTFSNYW	2	+++++-+-	3.8798	FALSE	MNWVRQAPGKGLEWVSS	MNWVRQAPGKGLEWVSS	2	--+++++-+++++++--	0.781818	FALSE	MNSRGDNT	#NAME?	1	-++-+++-	5.05606	FALSE	YSADSVNGRFTSSRDNSKGTRSLQMNGLRAEDTAVYYC	YSADSVNGRFTSSRDNSKGTRSLQMNGLRAEDTAVYYC	2	--+-+++++-+-+------+--+++--+++++++++++	1.61313	FALSE	AKKGVITRMTPTILIPWFDV	AKKGVITRMTPTILIPWFDV-	2	++--+--+++-------+-+-		16.1515		3.81162
M04545:85:000000000-J2PY9:1:2116:27494:8448|VPRIMER=replicate1_IgG|DUPCOUNT=1	EVQLVESGGGLAKPGGSLRLSCAASGFTFSNYWMNWVRQAPGKGREWDSSINSRGDNTYYADSVKSRFTISRDNSKSTLSLQMNSLRAEDTAVYYCAKKGVITRMTPTILIPWFDVWGPGVLVTVSS	3.40404	FALSE	EVQLVESGGGLAKPGGSLRLSCAAS	EVQLVESGGGLAKPGGSLRLSCAAS	2	+++++-+++++-+++++-++++-++	1.41667	FALSE	GFTFSNYW	GFTFSNYW	2	+++++-+-	3.4798	FALSE	MNWVRQAPGKGREWDSS	MNWVRQAPGKGREWDSS	2	--+++++-+++-++---	0.781818	FALSE	INSRGDNT	#NAME?	1	-++-+++-	5.45606	FALSE	YYADSVKSRFTISRDNSKSTLSLQMNSLRAEDTAVYYC	YYADSVKSRFTISRDNSKSTLSLQMNSLRAEDTAVYYC	2	-++-+++-+-+++-----++--+++-++++++++++++	1.61313	FALSE	AKKGVITRMTPTILIPWFDV	AKKGVITRMTPTILIPWFDV-	2	++--+--+++-------+-+-		16.1515		3.81162
M04545:85:000000000-J2PY9:1:2105:14160:23333|VPRIMER=replicate2_IgG|DUPCOUNT=1	EVQLVESGGGLAKPGGSLRLSCAASGFTFSNYWMNWVRQAPGKGWRGVPRLNSRGDNTSFADSVNGRFTISRDNSKSTLSLQMNRLRAEDTAVYYCAKKGVITRMTPTILIPWFDVWGPGVLVTVSS	3.40404	FALSE	EVQLVESGGGLAKPGGSLRLSCAAS	EVQLVESGGGLAKPGGSLRLSCAAS	2	+++++-+++++-+++++-++++-++	1.41667	FALSE	GFTFSNYW	GFTFSNYW	2	+++++-+-	3.1798	FALSE	MNWVRQAPGKGWRGVPR	MNWVRQAPGKGWRGVPR	2	--+++++-+++-+-++-	0.781818	FALSE	LNSRGDNT	#NAME?	1	-++-+++-	5.75606	FALSE	SFADSVNGRFTISRDNSKSTLSLQMNRLRAEDTAVYYC	SFADSVNGRFTISRDNSKSTLSLQMNRLRAEDTAVYYC	2	-++-+++++-+++-----++--+++--+++++++++++	1.61313	FALSE	AKKGVITRMTPTILIPWFDV	AKKGVITRMTPTILIPWFDV-	2	++--+--+++-------+-+-		16.1515		3.81162
M04545:85:000000000-J2PY9:1:1106:22607:8568|VPRIMER=replicate2_IgG|DUPCOUNT=1	EVQLVESGGGLAKPGGSLRLSCAASGFTFSDYWMNWVRQAPGKGVEEVSSNTRRGDKTNYADSLNGRFTISRDNSKSTLSLQMNSLRAEDTAVYYCAKKGVITRMTPTILIPWFDVWGPGVLVTVSS	3.40404	FALSE	EVQLVESGGGLAKPGGSLRLSCAAS	EVQLVESGGGLAKPGGSLRLSCAAS	2	+++++-+++++-+++++-++++-++	1.41667	FALSE	GFTFSDYW	GFTFSDYW	2	+++++-+-	2.8798	FALSE	MNWVRQAPGKGVEEVSS	MNWVRQAPGKGVEEVSS	2	--+++++-+++++-+--	0.781818	FALSE	NTRRGDKT	#NAME?	1	-++-+++-	6.04697	FALSE	NYADSLNGRFTISRDNSKSTLSLQMNSLRAEDTAVYYC	NYADSLNGRFTISRDNSKSTLSLQMNSLRAEDTAVYYC	2	+++-+++++-+++-----++--+++-++++++++++++	1.61313	FALSE	AKKGVITRMTPTILIPWFDV	AKKGVITRMTPTILIPWFDV-	2	++--+--+++-------+-+-		16.1424		3.81162
M04545:85:000000000-J2PY9:1:1102:6736:12129|VPRIMER=replicate2_IgG|DUPCOUNT=1	EVQLVESGGGLAKPGGSLRLSCAASGFTFSNYWMNWVRQAPGKGLEGVSRINSGGDNTDYADSVNGRFTISRDNSKSTLSLQMNSLRAEDTAVYYCAKKGVITRMTPTILIPWFDVWGPGVLVTVSS	3.40404	FALSE	EVQLVESGGGLAKPGGSLRLSCAAS	EVQLVESGGGLAKPGGSLRLSCAAS	2	+++++-+++++-+++++-++++-++	1.41667	FALSE	GFTFSNYW	GFTFSNYW	2	+++++-+-	2.8798	FALSE	MNWVRQAPGKGLEGVSR	MNWVRQAPGKGLEGVSR	2	--+++++-+++++-+--	0.781818	FALSE	INSGGDNT	#NAME?	1	-++-+++-	6.04697	FALSE	DYADSVNGRFTISRDNSKSTLSLQMNSLRAEDTAVYYC	DYADSVNGRFTISRDNSKSTLSLQMNSLRAEDTAVYYC	2	+++-+++++-+++-----++--+++-++++++++++++	1.61313	FALSE	AKKGVITRMTPTILIPWFDV	AKKGVITRMTPTILIPWFDV-	2	++--+--+++-------+-+-		16.1424		3.81162
M04545:85:000000000-J2PY9:1:2103:13382:13887|VPRIMER=replicate1_IgG|DUPCOUNT=1	EVQLVESGGGLAKPGGSLRLSCAASGFTFSNYWMNWVRQAPGKGVEGVSSINSRGDNTDYADSVNGRFTISRDNSKSTLSLQMNSLRAEDTAVYYCAKKGVITRMTPTILIPWFDVWGPGVLVTVSS	3.40404	FALSE	EVQLVESGGGLAKPGGSLRLSCAAS	EVQLVESGGGLAKPGGSLRLSCAAS	2	+++++-+++++-+++++-++++-++	1.41667	FALSE	GFTFSNYW	GFTFSNYW	2	+++++-+-	2.8798	FALSE	MNWVRQAPGKGVEGVSS	MNWVRQAPGKGVEGVSS	2	--+++++-+++++-+--	0.781818	FALSE	INSRGDNT	#NAME?	1	-++-+++-	6.04697	FALSE	DYADSVNGRFTISRDNSKSTLSLQMNSLRAEDTAVYYC	DYADSVNGRFTISRDNSKSTLSLQMNSLRAEDTAVYYC	2	+++-+++++-+++-----++--+++-++++++++++++	1.61313	FALSE	AKKGVITRMTPTILIPWFDV	AKKGVITRMTPTILIPWFDV-	2	++--+--+++-------+-+-		16.1424		3.81162
M04545:85:000000000-J2PY9:1:1107:3433:17490|VPRIMER=replicate1_IgG|DUPCOUNT=1	EVQLVESGGGLAKPGGSLRLSCAASGFTFSNYWMNWVRQAPGKGLEVVSSINSRGDNTIYADSVNGRFTISRDNSKSTLSLQMNSLRAEDTAVYYCAKKGVITRITPTILIPWFDVWGPGVLVTVSS	3.40404	FALSE	EVQLVESGGGLAKPGGSLRLSCAAS	EVQLVESGGGLAKPGGSLRLSCAAS	2	+++++-+++++-+++++-++++-++	1.41667	FALSE	GFTFSNYW	GFTFSNYW	2	+++++-+-	2.8798	FALSE	MNWVRQAPGKGLEVVSS	MNWVRQAPGKGLEVVSS	2	--+++++-+++++-+--	0.781818	FALSE	INSRGDNT	#NAME?	1	-++-+++-	6.04697	FALSE	IYADSVNGRFTISRDNSKSTLSLQMNSLRAEDTAVYYC	IYADSVNGRFTISRDNSKSTLSLQMNSLRAEDTAVYYC	2	+++-+++++-+++-----++--+++-++++++++++++	1.61313	FALSE	AKKGVITRITPTILIPWFDV	AKKGVITRITPTILIPWFDV-	2	++--+--+++-------+-+-		16.1424		3.81162
M04545:85:000000000-J2PY9:1:1114:15393:16171|VPRIMER=replicate2_IgG|DUPCOUNT=1	EVQLVESGGGLAKPGGSLRLSCAASGFTFSNYWMNWVRQAPGKGMEGVSSMNGRGGKPDYADSVNGRFTISRDNSKSTLSLQMNSLRAEDTAVYYCAKKGVITRMTPTILIPWFDVWGPGVLVTVSS	3.40404	FALSE	EVQLVESGGGLAKPGGSLRLSCAAS	EVQLVESGGGLAKPGGSLRLSCAAS	2	+++++-+++++-+++++-++++-++	1.41667	FALSE	GFTFSNYW	GFTFSNYW	2	+++++-+-	2.8798	FALSE	MNWVRQAPGKGMEGVSS	MNWVRQAPGKGMEGVSS	2	--+++++-+++++-+--	0.781818	FALSE	MNGRGGKP	MNGRGGKP	2	+++-++--	6.04697	FALSE	DYADSVNGRFTISRDNSKSTLSLQMNSLRAEDTAVYYC	DYADSVNGRFTISRDNSKSTLSLQMNSLRAEDTAVYYC	2	+++-+++++-+++-----++--+++-++++++++++++	1.61313	FALSE	AKKGVITRMTPTILIPWFDV	AKKGVITRMTPTILIPWFDV-	2	++--+--+++-------+-+-		16.1424		3.81162
M04545:85:000000000-J2PY9:1:1119:20626:11885|VPRIMER=replicate1_IgG|DUPCOUNT=1	EVQLVESGGGLAKPGGSLRLSCAASGFTFSNYWMNWVRQAPGKGLDGVSSINSRGDNTDYADSVNGRFTISRDNSKSTLSLQMNSLRAEDTAVYYCAKKGVITRMTPTILIPWFDVWGPGVLVTVSS	3.40404	FALSE	EVQLVESGGGLAKPGGSLRLSCAAS	EVQLVESGGGLAKPGGSLRLSCAAS	2	+++++-+++++-+++++-++++-++	1.41667	FALSE	GFTFSNYW	GFTFSNYW	2	+++++-+-	2.8798	FALSE	MNWVRQAPGKGLDGVSS	MNWVRQAPGKGLDGVSS	2	--+++++-+++++-+--	0.781818	FALSE	INSRGDNT	#NAME?	1	-++-+++-	6.04697	FALSE	DYADSVNGRFTISRDNSKSTLSLQMNSLRAEDTAVYYC	DYADSVNGRFTISRDNSKSTLSLQMNSLRAEDTAVYYC	2	+++-+++++-+++-----++--+++-++++++++++++	1.61313	FALSE	AKKGVITRMTPTILIPWFDV	AKKGVITRMTPTILIPWFDV-	2	++--+--+++-------+-+-		16.1424		3.81162
M04545:85:000000000-J2PY9:1:1102:16213:9466|VPRIMER=replicate2_IgG|DUPCOUNT=1	EVQLVESGGGLAKPGGSLRLSCVASGFTFSNYWMNWVRQAPGKGLEGVSSINGRGNNTNYANAVNGRLTISRDNSKSTLSLQMNSLRAEDTAVYYCAKKGVITRMTPTILIPWFDVWGPGVLVTVSS	3.40404	FALSE	EVQLVESGGGLAKPGGSLRLSCVAS	EVQLVESGGGLAKPGGSLRLSCVAS	2	+++++-+++++-+++++-++++-++	1.41667	FALSE	GFTFSNYW	GFTFSNYW	2	+++++-+-	2.8798	FALSE	MNWVRQAPGKGLEGVSS	MNWVRQAPGKGLEGVSS	2	--+++++-+++++-+--	0.781818	FALSE	INGRGNNT	#NAME?	1	-++-+++-	6.04697	FALSE	NYANAVNGRLTISRDNSKSTLSLQMNSLRAEDTAVYYC	NYANAVNGRLTISRDNSKSTLSLQMNSLRAEDTAVYYC	2	+++-+++++-+++-----++--+++-++++++++++++	1.61313	FALSE	AKKGVITRMTPTILIPWFDV	AKKGVITRMTPTILIPWFDV-	2	++--+--+++-------+-+-		16.1424		3.81162
M04545:85:000000000-J2PY9:1:2118:16550:12229|VPRIMER=replicate1_IgG|DUPCOUNT=1	EVQLVESGGGLAKPGGSLRLSCAASGFTFSNYWMNWVRQAPGKGLEGVASIKSSGDNTDYADSVNGRFTISRDNSKSTLSLQMNSLRAEDTAVYYCAKKGVITRMTPTILIPWFDVWGPGVLVTVSS	3.40404	FALSE	EVQLVESGGGLAKPGGSLRLSCAAS	EVQLVESGGGLAKPGGSLRLSCAAS	2	+++++-+++++-+++++-++++-++	1.41667	FALSE	GFTFSNYW	GFTFSNYW	2	+++++-+-	2.8798	FALSE	MNWVRQAPGKGLEGVAS	MNWVRQAPGKGLEGVAS	2	--+++++-+++++-+--	0.781818	FALSE	IKSSGDNT	#NAME?	1	-++-+++-	6.04697	FALSE	DYADSVNGRFTISRDNSKSTLSLQMNSLRAEDTAVYYC	DYADSVNGRFTISRDNSKSTLSLQMNSLRAEDTAVYYC	2	+++-+++++-+++-----++--+++-++++++++++++	1.61313	FALSE	AKKGVITRMTPTILIPWFDV	AKKGVITRMTPTILIPWFDV-	2	++--+--+++-------+-+-		16.1424		3.81162
M04545:85:000000000-J2PY9:1:1101:18806:3602|VPRIMER=replicate1_IgG|DUPCOUNT=1	EVQLVESGGGLAKPGGSLRLSCAASGFTFSNYWMNWVRQAPGKGLEGVSSINSRGENTDYADSVNGRFTISRDNSKSTLSLQMNSLRAEDTAVYYCAKKGVITRMTPTILIPWFDVWGPGVLVTVSS	3.40404	FALSE	EVQLVESGGGLAKPGGSLRLSCAAS	EVQLVESGGGLAKPGGSLRLSCAAS	2	+++++-+++++-+++++-++++-++	1.41667	FALSE	GFTFSNYW	GFTFSNYW	2	+++++-+-	2.8798	FALSE	MNWVRQAPGKGLEGVSS	MNWVRQAPGKGLEGVSS	2	--+++++-+++++-+--	0.781818	FALSE	INSRGENT	#NAME?	1	-++-+++-	6.04697	FALSE	DYADSVNGRFTISRDNSKSTLSLQMNSLRAEDTAVYYC	DYADSVNGRFTISRDNSKSTLSLQMNSLRAEDTAVYYC	2	+++-+++++-+++-----++--+++-++++++++++++	1.61313	FALSE	AKKGVITRMTPTILIPWFDV	AKKGVITRMTPTILIPWFDV-	2	++--+--+++-------+-+-		16.1424		3.81162
M04545:85:000000000-J2PY9:1:1101:10534:5424|VPRIMER=replicate1_IgG|DUPCOUNT=1	EVQLVESGGGLAKPGGSLRLSCAASGFTFSNYWVNWVRQAPGRGLGGVASMNGRGDKTVYEDSVNGRFTIARDNSKSTLSLQMNSLRAEDTAVYYCAKKGVITRMTPTILIPWFDVWGPGVLVTVSS	3.40404	FALSE	EVQLVESGGGLAKPGGSLRLSCAAS	EVQLVESGGGLAKPGGSLRLSCAAS	2	+++++-+++++-+++++-++++-++	1.41667	FALSE	GFTFSNYW	GFTFSNYW	2	+++++-+-	3.07424	FALSE	VNWVRQAPGRGLGGVAS	VNWVRQAPGRGLGGVAS	2	+-+++++-++++--+--	0.781818	FALSE	MNGRGDKT	#NAME?	1	-++-+++-	5.84697	FALSE	VYEDSVNGRFTIARDNSKSTLSLQMNSLRAEDTAVYYC	VYEDSVNGRFTIARDNSKSTLSLQMNSLRAEDTAVYYC	2	++--+++++-+++-----++--+++-++++++++++++	1.61313	FALSE	AKKGVITRMTPTILIPWFDV	AKKGVITRMTPTILIPWFDV-	2	++--+--+++-------+-+-		16.1369		3.81162
M04545:85:000000000-J2PY9:1:1107:11583:6978|VPRIMER=replicate2_IgG|DUPCOUNT=1	EVQLVESGGGLAKPGGSLRLSCAASGFTFSNYWMNWVRQAPGKGLGGVSRINRRGDNTYYADSGNGRCTISRDNSKSTLSLQMNSLRAEDTAVYYCAKKGVITRMTPTILIPWFDVWGPGVLVTVSS	3.40404	FALSE	EVQLVESGGGLAKPGGSLRLSCAAS	EVQLVESGGGLAKPGGSLRLSCAAS	2	+++++-+++++-+++++-++++-++	1.41667	FALSE	GFTFSNYW	GFTFSNYW	2	+++++-+-	2.82424	FALSE	MNWVRQAPGKGLGGVSR	MNWVRQAPGKGLGGVSR	2	--+++++-++++--+--	0.781818	FALSE	INRRGDNT	#NAME?	1	-++-+++-	6.06515	FALSE	YYADSGNGRCTISRDNSKSTLSLQMNSLRAEDTAVYYC	YYADSGNGRCTISRDNSKSTLSLQMNSLRAEDTAVYYC	2	-++-+-+++++++-----++--+++-++++++++++++	1.61313	FALSE	AKKGVITRMTPTILIPWFDV	AKKGVITRMTPTILIPWFDV-	2	++--+--+++-------+-+-		16.1051		3.81162
M04545:85:000000000-J2PY9:1:1119:8565:8803|VPRIMER=replicate2_IgG|DUPCOUNT=1	EVQLVESGGGLAKPGGSLRLSCAASGFTFSNYWMNWVRQAPGKGVGGVSSINSRGDKTYYADAGNGRVTISRDNSKSTLSLQMNSLRAEDTAVYYCAKKGVITMMTPTILIPWFDVWGPGVLVTVSS	3.40404	FALSE	EVQLVESGGGLAKPGGSLRLSCAAS	EVQLVESGGGLAKPGGSLRLSCAAS	2	+++++-+++++-+++++-++++-++	1.41667	FALSE	GFTFSNYW	GFTFSNYW	2	+++++-+-	2.82424	FALSE	MNWVRQAPGKGVGGVSS	MNWVRQAPGKGVGGVSS	2	--+++++-++++--+--	0.781818	FALSE	INSRGDKT	#NAME?	1	-++-+++-	6.06515	FALSE	YYADAGNGRVTISRDNSKSTLSLQMNSLRAEDTAVYYC	YYADAGNGRVTISRDNSKSTLSLQMNSLRAEDTAVYYC	2	-++-+-+++++++-----++--+++-++++++++++++	1.61313	FALSE	AKKGVITMMTPTILIPWFDV	AKKGVITMMTPTILIPWFDV-	2	++--+--+++-------+-+-		16.1051		3.81162
M04545:85:000000000-J2PY9:1:1117:2535:13429|VPRIMER=replicate2_IgG|DUPCOUNT=1	EVQLVESGGGLAKPGGSLRLSCAASGFTFSNYWMNWVRQAPGKGLGGVESINSRGDKTDYADSVNGRFTISRDNSKSTLSLQMNSLRAEDTAVYYCAKKGVITRMTPTILIPWFDVWGPGVLVTVSS	3.40404	FALSE	EVQLVESGGGLAKPGGSLRLSCAAS	EVQLVESGGGLAKPGGSLRLSCAAS	2	+++++-+++++-+++++-++++-++	1.41667	FALSE	GFTFSNYW	GFTFSNYW	2	+++++-+-	2.82424	FALSE	MNWVRQAPGKGLGGVES	MNWVRQAPGKGLGGVES	2	--+++++-++++--+--	0.781818	FALSE	INSRGDKT	#NAME?	1	-++-+++-	6.04697	FALSE	DYADSVNGRFTISRDNSKSTLSLQMNSLRAEDTAVYYC	DYADSVNGRFTISRDNSKSTLSLQMNSLRAEDTAVYYC	2	+++-+++++-+++-----++--+++-++++++++++++	1.61313	FALSE	AKKGVITRMTPTILIPWFDV	AKKGVITRMTPTILIPWFDV-	2	++--+--+++-------+-+-		16.0869		3.81162
M04545:85:000000000-J2PY9:1:2112:14837:5748|VPRIMER=replicate2_IgG|DUPCOUNT=1	EVQLVESGGGLAKPGGSLRLSCAASGFTFSNYWMNWVRQAPGKGLGGVSSINSSGDNTEYADSVNGRFTISRDNSKSTLSLQMNSLRAEDTAVYYCAKKGVITRMTPTILIPWFDVWGPGVLVTVSS	3.40404	FALSE	EVQLVESGGGLAKPGGSLRLSCAAS	EVQLVESGGGLAKPGGSLRLSCAAS	2	+++++-+++++-+++++-++++-++	1.41667	FALSE	GFTFSNYW	GFTFSNYW	2	+++++-+-	2.82424	FALSE	MNWVRQAPGKGLGGVSS	MNWVRQAPGKGLGGVSS	2	--+++++-++++--+--	0.781818	FALSE	INSSGDNT	#NAME?	1	-++-+++-	6.04697	FALSE	EYADSVNGRFTISRDNSKSTLSLQMNSLRAEDTAVYYC	EYADSVNGRFTISRDNSKSTLSLQMNSLRAEDTAVYYC	2	+++-+++++-+++-----++--+++-++++++++++++	1.61313	FALSE	AKKGVITRMTPTILIPWFDV	AKKGVITRMTPTILIPWFDV-	2	++--+--+++-------+-+-		16.0869		3.81162
M04545:85:000000000-J2PY9:1:1113:22919:11139|VPRIMER=replicate2_IgG|DUPCOUNT=1	EVQLVESGGGLAKPGGSLRLSCAASGFTFSNYWMNWVRQAPGKGLGGVYKINSSGDNTNYADSVNGRFTISIDNYKSTLTLQMNSLRAEDTAVYYCAKKGVITRMTPTILIPWFDVWGPGVLVTVSS	3.40404	FALSE	EVQLVESGGGLAKPGGSLRLSCAAS	EVQLVESGGGLAKPGGSLRLSCAAS	2	+++++-+++++-+++++-++++-++	1.41667	FALSE	GFTFSNYW	GFTFSNYW	2	+++++-+-	2.82424	FALSE	MNWVRQAPGKGLGGVYK	MNWVRQAPGKGLGGVYK	2	--+++++-++++--+--	0.781818	FALSE	INSSGDNT	#NAME?	1	-++-+++-	6.04697	FALSE	NYADSVNGRFTISIDNYKSTLTLQMNSLRAEDTAVYYC	NYADSVNGRFTISIDNYKSTLTLQMNSLRAEDTAVYYC	2	+++-+++++-+++-----++--+++-++++++++++++	1.61313	FALSE	AKKGVITRMTPTILIPWFDV	AKKGVITRMTPTILIPWFDV-	2	++--+--+++-------+-+-		16.0869		3.81162
M04545:85:000000000-J2PY9:1:1109:21138:8864|VPRIMER=replicate2_IgG|DUPCOUNT=1	EVQLVESGGGLAKPGGSLRLSCAASGFTFSNYWMNWVRQAPGKGLGGVSSINSRGDNTDYADSVNGRFTISRDNSKSTLSLQMNSLRAEDTAVYYCAKKGVITRMTPTILIPWFDVWGPGVLVTVSS	3.40404	FALSE	EVQLVESGGGLAKPGGSLRLSCAAS	EVQLVESGGGLAKPGGSLRLSCAAS	2	+++++-+++++-+++++-++++-++	1.41667	FALSE	GFTFSNYW	GFTFSNYW	2	+++++-+-	2.82424	FALSE	MNWVRQAPGKGLGGVSS	MNWVRQAPGKGLGGVSS	2	--+++++-++++--+--	0.781818	FALSE	INSRGDNT	#NAME?	1	-++-+++-	6.04697	FALSE	DYADSVNGRFTISRDNSKSTLSLQMNSLRAEDTAVYYC	DYADSVNGRFTISRDNSKSTLSLQMNSLRAEDTAVYYC	2	+++-+++++-+++-----++--+++-++++++++++++	1.61313	FALSE	AKKGVITRMTPTILIPWFDV	AKKGVITRMTPTILIPWFDV-	2	++--+--+++-------+-+-		16.0869		3.81162
M04545:85:000000000-J2PY9:1:1103:16106:9195|VPRIMER=replicate1_IgG|DUPCOUNT=1	EVQLVESGGGLAKPGGSLRLSCAASGFTFSNYWMNWVRQAPGKGLGGVSSNNSRGDNTNYADAVNGRFTISRDNSKSTLSLQMNSLRAEDTAVYYCAKKGVITRMTPTILIPWFDVWGPGVLVTVSS	3.40404	FALSE	EVQLVESGGGLAKPGGSLRLSCAAS	EVQLVESGGGLAKPGGSLRLSCAAS	2	+++++-+++++-+++++-++++-++	1.41667	FALSE	GFTFSNYW	GFTFSNYW	2	+++++-+-	2.82424	FALSE	MNWVRQAPGKGLGGVSS	MNWVRQAPGKGLGGVSS	2	--+++++-++++--+--	0.781818	FALSE	NNSRGDNT	#NAME?	1	-++-+++-	6.04697	FALSE	NYADAVNGRFTISRDNSKSTLSLQMNSLRAEDTAVYYC	NYADAVNGRFTISRDNSKSTLSLQMNSLRAEDTAVYYC	2	+++-+++++-+++-----++--+++-++++++++++++	1.61313	FALSE	AKKGVITRMTPTILIPWFDV	AKKGVITRMTPTILIPWFDV-	2	++--+--+++-------+-+-		16.0869		3.81162
M04545:85:000000000-J2PY9:1:1111:17998:16254|VPRIMER=replicate2_IgG|DUPCOUNT=1	EVQLVESGGGLAKPGGSLRLSCAASGFTFSNYWMNWVRQAPGKGMGGVSSINGRGDNTDYADAVNGRFTISRDNSKSTLSLQMNSLRAEETAVYYCAKKGVITRMTPTILIPWFDVWGPGVLVTVSS	3.40404	FALSE	EVQLVESGGGLAKPGGSLRLSCAAS	EVQLVESGGGLAKPGGSLRLSCAAS	2	+++++-+++++-+++++-++++-++	1.41667	FALSE	GFTFSNYW	GFTFSNYW	2	+++++-+-	2.82424	FALSE	MNWVRQAPGKGMGGVSS	MNWVRQAPGKGMGGVSS	2	--+++++-++++--+--	0.781818	FALSE	INGRGDNT	#NAME?	1	-++-+++-	6.04697	FALSE	DYADAVNGRFTISRDNSKSTLSLQMNSLRAEETAVYYC	DYADAVNGRFTISRDNSKSTLSLQMNSLRAEETAVYYC	2	+++-+++++-+++-----++--+++-++++++++++++	1.61313	FALSE	AKKGVITRMTPTILIPWFDV	AKKGVITRMTPTILIPWFDV-	2	++--+--+++-------+-+-		16.0869		3.81162
M04545:85:000000000-J2PY9:1:1102:22049:5327|VPRIMER=replicate2_IgG|DUPCOUNT=1	EVQLVESGGGLAKPGGSLRLSCAASGFTFSNYWMNWVRQAPGKGLGGVSSINSRGDNTDYADSVNGRFTISRDNSKSTLSLQMNSLRAEDTAVYYCAKKGVITRMTPTILIPWFDVWGPGVLVTVSS	3.40404	FALSE	EVQLVESGGGLAKPGGSLRLSCAAS	EVQLVESGGGLAKPGGSLRLSCAAS	2	+++++-+++++-+++++-++++-++	1.41667	FALSE	GFTFSNYW	GFTFSNYW	2	+++++-+-	2.82424	FALSE	MNWVRQAPGKGLGGVSS	MNWVRQAPGKGLGGVSS	2	--+++++-++++--+--	0.781818	FALSE	INSRGDNT	#NAME?	1	-++-+++-	6.04697	FALSE	DYADSVNGRFTISRDNSKSTLSLQMNSLRAEDTAVYYC	DYADSVNGRFTISRDNSKSTLSLQMNSLRAEDTAVYYC	2	+++-+++++-+++-----++--+++-++++++++++++	1.61313	FALSE	AKKGVITRMTPTILIPWFDV	AKKGVITRMTPTILIPWFDV-	2	++--+--+++-------+-+-		16.0869		3.81162
M04545:85:000000000-J2PY9:1:1115:20956:15500|VPRIMER=replicate1_IgG|DUPCOUNT=1	EVQLVESGGGLAKPGGSLRLSCAASGFTFSNYWMNWVRQAPGKGMGCVSSINSRGDNTEYADSVNGRFTISRDNSKSTLSLQMNSLRAEDTAVYYCAKKGVITRMTPTILIPWFDVWGPGVLVTVSS	3.40404	FALSE	EVQLVESGGGLAKPGGSLRLSCAAS	EVQLVESGGGLAKPGGSLRLSCAAS	2	+++++-+++++-+++++-++++-++	1.41667	FALSE	GFTFSNYW	GFTFSNYW	2	+++++-+-	2.82424	FALSE	MNWVRQAPGKGMGCVSS	MNWVRQAPGKGMGCVSS	2	--+++++-++++--+--	0.781818	FALSE	INSRGDNT	#NAME?	1	-++-+++-	6.04697	FALSE	EYADSVNGRFTISRDNSKSTLSLQMNSLRAEDTAVYYC	EYADSVNGRFTISRDNSKSTLSLQMNSLRAEDTAVYYC	2	+++-+++++-+++-----++--+++-++++++++++++	1.61313	FALSE	AKKGVITRMTPTILIPWFDV	AKKGVITRMTPTILIPWFDV-	2	++--+--+++-------+-+-		16.0869		3.81162
M04545:85:000000000-J2PY9:1:1109:18379:15804|VPRIMER=replicate2_IgG|DUPCOUNT=1	EVQLVESGGGLAKPGGSLRLSCAASGFTFSNYWMNWVRQAPGKGLGGVSSINGQGDNTYYADSVNGRFTISRDNTKSTLSLQMNSLRAEDTAVYYCAKKGVITRMTPTILIPWFDVWGPGVLVTVSS	3.40404	FALSE	EVQLVESGGGLAKPGGSLRLSCAAS	EVQLVESGGGLAKPGGSLRLSCAAS	2	+++++-+++++-+++++-++++-++	1.41667	FALSE	GFTFSNYW	GFTFSNYW	2	+++++-+-	2.82424	FALSE	MNWVRQAPGKGLGGVSS	MNWVRQAPGKGLGGVSS	2	--+++++-++++--+--	0.781818	FALSE	INGQGDNT	#NAME?	1	-++-+++-	6.04697	FALSE	YYADSVNGRFTISRDNTKSTLSLQMNSLRAEDTAVYYC	YYADSVNGRFTISRDNTKSTLSLQMNSLRAEDTAVYYC	2	-++-+++++-+++---+-++--+++-++++++++++++	1.61313	FALSE	AKKGVITRMTPTILIPWFDV	AKKGVITRMTPTILIPWFDV-	2	++--+--+++-------+-+-		16.0869		3.81162
M04545:85:000000000-J2PY9:1:1107:6900:16386|VPRIMER=replicate2_IgG|DUPCOUNT=1	EVQLVESGGGLAKPGGSLRLSCAASGFTFSNYWMNWVRQAPGKGLGLVASINSRGDNTDYANSVNGRFTISRDNSKSTLSLQMNSLRAEDTAVYYCAKKGVITRMTPTILIPWFDVWGPGVLVTVSS	3.40404	FALSE	EVQLVESGGGLAKPGGSLRLSCAAS	EVQLVESGGGLAKPGGSLRLSCAAS	2	+++++-+++++-+++++-++++-++	1.41667	FALSE	GFTFSNYW	GFTFSNYW	2	+++++-+-	2.82424	FALSE	MNWVRQAPGKGLGLVAS	MNWVRQAPGKGLGLVAS	2	--+++++-++++--+--	0.781818	FALSE	INSRGDNT	#NAME?	1	-++-+++-	6.04697	FALSE	DYANSVNGRFTISRDNSKSTLSLQMNSLRAEDTAVYYC	DYANSVNGRFTISRDNSKSTLSLQMNSLRAEDTAVYYC	2	+++-+++++-+++-----++--+++-++++++++++++	1.61313	FALSE	AKKGVITRMTPTILIPWFDV	AKKGVITRMTPTILIPWFDV-	2	++--+--+++-------+-+-		16.0869		3.81162
M04545:85:000000000-J2PY9:1:1109:12466:15781|VPRIMER=replicate1_IgG|DUPCOUNT=1	EVQLVESGGGLAKPGGSLRLSCAASGFTFSNYWMNWVRQAPGKGQGWASRVNRPGDNTYKADSVNGRFTISRDNSKSTLSRQMDSLRAEDTAVYYCAKKGVITRMTPTILIPWFDVWGPGVLVTVSS	3.40404	FALSE	EVQLVESGGGLAKPGGSLRLSCAAS	EVQLVESGGGLAKPGGSLRLSCAAS	2	+++++-+++++-+++++-++++-++	1.41667	FALSE	GFTFSNYW	GFTFSNYW	2	+++++-+-	3.42424	FALSE	MNWVRQAPGKGQGWASR	MNWVRQAPGKGQGWASR	2	--+++++-+++--+---	0.781818	FALSE	VNRPGDNT	#NAME?	1	-++-+++-	5.42273	FALSE	YKADSVNGRFTISRDNSKSTLSRQMDSLRAEDTAVYYC	YKADSVNGRFTISRDNSKSTLSRQMDSLRAEDTAVYYC	2	--+-+++++-+++-----++---++-++++++++++++	1.61313	FALSE	AKKGVITRMTPTILIPWFDV	AKKGVITRMTPTILIPWFDV-	2	++--+--+++-------+-+-		16.0626		3.81162
M04545:85:000000000-J2PY9:1:2101:25484:18257|VPRIMER=replicate1_IgG|DUPCOUNT=1	EVQLVESGGGLAKPGGSLRLSCAASGFTFSNYWMNWVRQAPGKGMEGVSSINSRGDNTYYADSVNGRFTISRDNSKSTLSLQMNSLRAEDTAVYYCAKKGVITRMTPTILIPWFDVWGPGVLVTVSS	3.40404	FALSE	EVQLVESGGGLAKPGGSLRLSCAAS	EVQLVESGGGLAKPGGSLRLSCAAS	2	+++++-+++++-+++++-++++-++	1.41667	FALSE	GFTFSNYW	GFTFSNYW	2	+++++-+-	2.8798	FALSE	MNWVRQAPGKGMEGVSS	MNWVRQAPGKGMEGVSS	2	--+++++-+++++-+--	0.781818	FALSE	INSRGDNT	#NAME?	1	-++-+++-	5.95606	FALSE	YYADSVNGRFTISRDNSKSTLSLQMNSLRAEDTAVYYC	YYADSVNGRFTISRDNSKSTLSLQMNSLRAEDTAVYYC	2	-++-+++++-+++-----++--+++-++++++++++++	1.61313	FALSE	AKKGVITRMTPTILIPWFDV	AKKGVITRMTPTILIPWFDV-	2	++--+--+++-------+-+-		16.0515		3.81162
M04545:85:000000000-J2PY9:1:1118:13134:7940|VPRIMER=replicate2_IgG|DUPCOUNT=1	EVQLVESGGGLAKPGGSLRLSCAASGFTFSNYWMNWVRQAPGKGLEGVSSNNRRGDNTYYADSVNGRFTISRDNSKSTLSLQMNSLRAEDTAVYYCAKKGVITRMTPTILIPWFDVWGPGVLVTVSS	3.40404	FALSE	EVQLVESGGGLAKPGGSLRLSCAAS	EVQLVESGGGLAKPGGSLRLSCAAS	2	+++++-+++++-+++++-++++-++	1.41667	FALSE	GFTFSNYW	GFTFSNYW	2	+++++-+-	2.8798	FALSE	MNWVRQAPGKGLEGVSS	MNWVRQAPGKGLEGVSS	2	--+++++-+++++-+--	0.781818	FALSE	NNRRGDNT	#NAME?	1	-++-+++-	5.95606	FALSE	YYADSVNGRFTISRDNSKSTLSLQMNSLRAEDTAVYYC	YYADSVNGRFTISRDNSKSTLSLQMNSLRAEDTAVYYC	2	-++-+++++-+++-----++--+++-++++++++++++	1.61313	FALSE	AKKGVITRMTPTILIPWFDV	AKKGVITRMTPTILIPWFDV-	2	++--+--+++-------+-+-		16.0515		3.81162
M04545:85:000000000-J2PY9:1:1107:11887:12467|VPRIMER=replicate2_IgG|DUPCOUNT=1	EVQLVESGGGLAKPGGSLRLSCAASGFTFSNYWMNWVRQAPGKGLEVVSSINSRGDNTYYAESVNGRFTISRDNSKSTLSLQMNSLRAEDTAVYYCAKKGVITRMTPTILIPWFDVWGPGVLVTVSS	3.40404	FALSE	EVQLVESGGGLAKPGGSLRLSCAAS	EVQLVESGGGLAKPGGSLRLSCAAS	2	+++++-+++++-+++++-++++-++	1.41667	FALSE	GFTFSNYW	GFTFSNYW	2	+++++-+-	2.8798	FALSE	MNWVRQAPGKGLEVVSS	MNWVRQAPGKGLEVVSS	2	--+++++-+++++-+--	0.781818	FALSE	INSRGDNT	#NAME?	1	-++-+++-	5.95606	FALSE	YYAESVNGRFTISRDNSKSTLSLQMNSLRAEDTAVYYC	YYAESVNGRFTISRDNSKSTLSLQMNSLRAEDTAVYYC	2	-++-+++++-+++-----++--+++-++++++++++++	1.61313	FALSE	AKKGVITRMTPTILIPWFDV	AKKGVITRMTPTILIPWFDV-	2	++--+--+++-------+-+-		16.0515		3.81162
M04545:85:000000000-J2PY9:1:1119:19495:14676|VPRIMER=replicate2_IgG|DUPCOUNT=1	EVQLVESGGGLAKPGGSLRLSCAASGFTFSNYWMNWVRQAPGKGVEGVSSITSRGDNTYYADSVNGRFTISRDNSKSTLSLQMNSLRAEDTAVYYCAKKGVITRMTPTILIPWFDVWGPGVLVTVSS	3.40404	FALSE	EVQLVESGGGLAKPGGSLRLSCAAS	EVQLVESGGGLAKPGGSLRLSCAAS	2	+++++-+++++-+++++-++++-++	1.41667	FALSE	GFTFSNYW	GFTFSNYW	2	+++++-+-	2.8798	FALSE	MNWVRQAPGKGVEGVSS	MNWVRQAPGKGVEGVSS	2	--+++++-+++++-+--	0.781818	FALSE	ITSRGDNT	#NAME?	1	-++-+++-	5.95606	FALSE	YYADSVNGRFTISRDNSKSTLSLQMNSLRAEDTAVYYC	YYADSVNGRFTISRDNSKSTLSLQMNSLRAEDTAVYYC	2	-++-+++++-+++-----++--+++-++++++++++++	1.61313	FALSE	AKKGVITRMTPTILIPWFDV	AKKGVITRMTPTILIPWFDV-	2	++--+--+++-------+-+-		16.0515		3.81162
M04545:85:000000000-J2PY9:1:1111:12837:5055|VPRIMER=replicate1_IgG|DUPCOUNT=1	EVQLVESGGGLAKPGGSLRLSCAASGFTFSNYWMNWVRQAPGKGLEGVSSINRRGDNTYYADSVNGRFTISRDNSKSTLSLQMNSLRAEDTAVYYCAKKGVITRMTPTILIPWFDVWGPGVLVTVSS	3.40404	FALSE	EVQLVESGGGLAKPGGSLRLSCAAS	EVQLVESGGGLAKPGGSLRLSCAAS	2	+++++-+++++-+++++-++++-++	1.41667	FALSE	GFTFSNYW	GFTFSNYW	2	+++++-+-	2.8798	FALSE	MNWVRQAPGKGLEGVSS	MNWVRQAPGKGLEGVSS	2	--+++++-+++++-+--	0.781818	FALSE	INRRGDNT	#NAME?	1	-++-+++-	5.95606	FALSE	YYADSVNGRFTISRDNSKSTLSLQMNSLRAEDTAVYYC	YYADSVNGRFTISRDNSKSTLSLQMNSLRAEDTAVYYC	2	-++-+++++-+++-----++--+++-++++++++++++	1.61313	FALSE	AKKGVITRMTPTILIPWFDV	AKKGVITRMTPTILIPWFDV-	2	++--+--+++-------+-+-		16.0515		3.81162
M04545:85:000000000-J2PY9:1:1115:16298:5929|VPRIMER=replicate1_IgG|DUPCOUNT=1	EVQLVESGGGLAKPGGSLRLSCAASGFTFSNYWMNWVRQAPGKGLEGVSRINSRGDNTYYAASVNGRFTISRDNSKSTLSLQMNSLRAEDTAVYYCAKKGVITRMTPTILIPWFDVWGPGVLVTVSS	3.40404	FALSE	EVQLVESGGGLAKPGGSLRLSCAAS	EVQLVESGGGLAKPGGSLRLSCAAS	2	+++++-+++++-+++++-++++-++	1.41667	FALSE	GFTFSNYW	GFTFSNYW	2	+++++-+-	2.8798	FALSE	MNWVRQAPGKGLEGVSR	MNWVRQAPGKGLEGVSR	2	--+++++-+++++-+--	0.781818	FALSE	INSRGDNT	#NAME?	1	-++-+++-	5.95606	FALSE	YYAASVNGRFTISRDNSKSTLSLQMNSLRAEDTAVYYC	YYAASVNGRFTISRDNSKSTLSLQMNSLRAEDTAVYYC	2	-++-+++++-+++-----++--+++-++++++++++++	1.61313	FALSE	AKKGVITRMTPTILIPWFDV	AKKGVITRMTPTILIPWFDV-	2	++--+--+++-------+-+-		16.0515		3.81162
M04545:85:000000000-J2PY9:1:1105:11768:3970|VPRIMER=replicate2_IgG|DUPCOUNT=1	EVQLVESGGGLAKPGGSLRLSCAASGFTFSNYWMNWVRQVPGKGLERVSSVKSRGDNTYYADSVNGRFTISGDNSKSTLSLQMNSLRAEDTAVYYCAKKGVITRMTPTILIPWFDVWGPGVLVTVSS	3.40404	FALSE	EVQLVESGGGLAKPGGSLRLSCAAS	EVQLVESGGGLAKPGGSLRLSCAAS	2	+++++-+++++-+++++-++++-++	1.41667	FALSE	GFTFSNYW	GFTFSNYW	2	+++++-+-	2.8798	FALSE	MNWVRQVPGKGLERVSS	MNWVRQVPGKGLERVSS	2	--+++++-+++++-+--	0.781818	FALSE	VKSRGDNT	#NAME?	1	-++-+++-	5.95606	FALSE	YYADSVNGRFTISGDNSKSTLSLQMNSLRAEDTAVYYC	YYADSVNGRFTISGDNSKSTLSLQMNSLRAEDTAVYYC	2	-++-+++++-+++-----++--+++-++++++++++++	1.61313	FALSE	AKKGVITRMTPTILIPWFDV	AKKGVITRMTPTILIPWFDV-	2	++--+--+++-------+-+-		16.0515		3.81162
M04545:85:000000000-J2PY9:1:1109:15823:18433|VPRIMER=replicate1_IgG|DUPCOUNT=1	EVQLVESGGGLAKPGGSLRLSCAASGFTFSNYWMNWVRQAPGKGLEGVSRINGRGDNTYYAESVNGRFTISRDNSKSTLSLQMNSLRAEDTAVYYCAKKGVITRMTPTILIPWFDVWGPGVLVTVSS	3.40404	FALSE	EVQLVESGGGLAKPGGSLRLSCAAS	EVQLVESGGGLAKPGGSLRLSCAAS	2	+++++-+++++-+++++-++++-++	1.41667	FALSE	GFTFSNYW	GFTFSNYW	2	+++++-+-	2.8798	FALSE	MNWVRQAPGKGLEGVSR	MNWVRQAPGKGLEGVSR	2	--+++++-+++++-+--	0.781818	FALSE	INGRGDNT	#NAME?	1	-++-+++-	5.95606	FALSE	YYAESVNGRFTISRDNSKSTLSLQMNSLRAEDTAVYYC	YYAESVNGRFTISRDNSKSTLSLQMNSLRAEDTAVYYC	2	-++-+++++-+++-----++--+++-++++++++++++	1.61313	FALSE	AKKGVITRMTPTILIPWFDV	AKKGVITRMTPTILIPWFDV-	2	++--+--+++-------+-+-		16.0515		3.81162
M04545:85:000000000-J2PY9:1:2110:23405:15667|VPRIMER=replicate1_IgG|DUPCOUNT=1	EVQLVESGGGLAKPGGSLRLSCAASGFTFSNYWMNWVRQAPGMGLRGVSRINSRGDNTYYADSVNGRFTISRDNSKSTLSLQMNSLRAEDTAVYYCAKKGVITRMTPTIRIPWFDVWGPGVLVTVSS	3.40404	FALSE	EVQLVESGGGLAKPGGSLRLSCAAS	EVQLVESGGGLAKPGGSLRLSCAAS	2	+++++-+++++-+++++-++++-++	1.41667	FALSE	GFTFSNYW	GFTFSNYW	2	+++++-+-	2.8798	FALSE	MNWVRQAPGMGLRGVSR	MNWVRQAPGMGLRGVSR	2	--+++++-+++++-+--	0.781818	FALSE	INSRGDNT	#NAME?	1	-++-+++-	5.95606	FALSE	YYADSVNGRFTISRDNSKSTLSLQMNSLRAEDTAVYYC	YYADSVNGRFTISRDNSKSTLSLQMNSLRAEDTAVYYC	2	-++-+++++-+++-----++--+++-++++++++++++	1.61313	FALSE	AKKGVITRMTPTIRIPWFDV	AKKGVITRMTPTIRIPWFDV-	2	++--+--+++-------+-+-		16.0515		3.81162
M04545:85:000000000-J2PY9:1:1119:25841:9122|VPRIMER=replicate2_IgG|DUPCOUNT=1	EVQLVESGGGLAKPGGSLRLSCAASGFTFSNYWMNWVRQAPGKGLERVSRFNSRGDNTYYADSVNGRFTISRDNSKSTLSLQMNSLRAEDTAVYYCAKKGVITRMTPTILIPWFDVWGPGVLVTVSS	3.40404	FALSE	EVQLVESGGGLAKPGGSLRLSCAAS	EVQLVESGGGLAKPGGSLRLSCAAS	2	+++++-+++++-+++++-++++-++	1.41667	FALSE	GFTFSNYW	GFTFSNYW	2	+++++-+-	2.8798	FALSE	MNWVRQAPGKGLERVSR	MNWVRQAPGKGLERVSR	2	--+++++-+++++-+--	0.781818	FALSE	FNSRGDNT	#NAME?	1	-++-+++-	5.95606	FALSE	YYADSVNGRFTISRDNSKSTLSLQMNSLRAEDTAVYYC	YYADSVNGRFTISRDNSKSTLSLQMNSLRAEDTAVYYC	2	-++-+++++-+++-----++--+++-++++++++++++	1.61313	FALSE	AKKGVITRMTPTILIPWFDV	AKKGVITRMTPTILIPWFDV-	2	++--+--+++-------+-+-		16.0515		3.81162
M04545:85:000000000-J2PY9:1:2108:7080:3223|VPRIMER=replicate2_IgG|DUPCOUNT=1	EVQLVESGGGLAKPGGSLRLSCAASGFTFSNYWMNWVRQAPGKGVDGVSRINSRGDNTYYADSVNGRFTISRDNSRSTLSLQMNSLRAEDTAVYYCAKKGVITRMTPTILIPWFDVWGPGVLVTVSS	3.40404	FALSE	EVQLVESGGGLAKPGGSLRLSCAAS	EVQLVESGGGLAKPGGSLRLSCAAS	2	+++++-+++++-+++++-++++-++	1.41667	FALSE	GFTFSNYW	GFTFSNYW	2	+++++-+-	2.8798	FALSE	MNWVRQAPGKGVDGVSR	MNWVRQAPGKGVDGVSR	2	--+++++-+++++-+--	0.781818	FALSE	INSRGDNT	#NAME?	1	-++-+++-	5.95606	FALSE	YYADSVNGRFTISRDNSRSTLSLQMNSLRAEDTAVYYC	YYADSVNGRFTISRDNSRSTLSLQMNSLRAEDTAVYYC	2	-++-+++++-+++-----++--+++-++++++++++++	1.61313	FALSE	AKKGVITRMTPTILIPWFDV	AKKGVITRMTPTILIPWFDV-	2	++--+--+++-------+-+-		16.0515		3.81162
M04545:85:000000000-J2PY9:1:1111:20855:14292|VPRIMER=replicate1_IgG|DUPCOUNT=1	EVQLVESGGGLAKPGGSLRLSCAASGFTFSNYWRNWVRQAPGKGLEGVSSINSRGDNTYYADSVNGRFTISRDNSKSTLSLQMNSLRAEDTAVYYCAKKGVITRMTPTILIPWFDVWGPGVLVTVSS	3.40404	FALSE	EVQLVESGGGLAKPGGSLRLSCAAS	EVQLVESGGGLAKPGGSLRLSCAAS	2	+++++-+++++-+++++-++++-++	1.41667	FALSE	GFTFSNYW	GFTFSNYW	2	+++++-+-	2.8798	FALSE	RNWVRQAPGKGLEGVSS	RNWVRQAPGKGLEGVSS	2	--+++++-+++++-+--	0.781818	FALSE	INSRGDNT	#NAME?	1	-++-+++-	5.95606	FALSE	YYADSVNGRFTISRDNSKSTLSLQMNSLRAEDTAVYYC	YYADSVNGRFTISRDNSKSTLSLQMNSLRAEDTAVYYC	2	-++-+++++-+++-----++--+++-++++++++++++	1.61313	FALSE	AKKGVITRMTPTILIPWFDV	AKKGVITRMTPTILIPWFDV-	2	++--+--+++-------+-+-		16.0515		3.81162
M04545:85:000000000-J2PY9:1:1117:18247:16242|VPRIMER=replicate2_IgG|DUPCOUNT=1	EVQLVESGGGLAKPGGSLRLSCAASGFTFSNYWMNWVRQAPGKGLECVSSINRRGVNTYYADSVNGRFTISRDNSKSTLSLQMNSLRAEDTAVYYCAKKGVITRMTPTILIPWFDVWGPGVLVTVSS	3.40404	FALSE	EVQLVESGGGLAKPGGSLRLSCAAS	EVQLVESGGGLAKPGGSLRLSCAAS	2	+++++-+++++-+++++-++++-++	1.41667	FALSE	GFTFSNYW	GFTFSNYW	2	+++++-+-	2.8798	FALSE	MNWVRQAPGKGLECVSS	MNWVRQAPGKGLECVSS	2	--+++++-+++++-+--	0.781818	FALSE	INRRGVNT	#NAME?	1	-++-+++-	5.95606	FALSE	YYADSVNGRFTISRDNSKSTLSLQMNSLRAEDTAVYYC	YYADSVNGRFTISRDNSKSTLSLQMNSLRAEDTAVYYC	2	-++-+++++-+++-----++--+++-++++++++++++	1.61313	FALSE	AKKGVITRMTPTILIPWFDV	AKKGVITRMTPTILIPWFDV-	2	++--+--+++-------+-+-		16.0515		3.81162
M04545:85:000000000-J2PY9:1:1109:21709:9219|VPRIMER=replicate2_IgG|DUPCOUNT=1	EVQLVESGGGLAKPGGSLRLSCAASGFTFSNYWMNWVRQAPGKGLEGVSSINSRGDNTYYADSVNGRFTISRDNAKSTLSLQMNSLRAEDTAVYYCAKKGVITRMTPTILIPWFDVWGPGVLVTVSS	3.40404	FALSE	EVQLVESGGGLAKPGGSLRLSCAAS	EVQLVESGGGLAKPGGSLRLSCAAS	2	+++++-+++++-+++++-++++-++	1.41667	FALSE	GFTFSNYW	GFTFSNYW	2	+++++-+-	2.8798	FALSE	MNWVRQAPGKGLEGVSS	MNWVRQAPGKGLEGVSS	2	--+++++-+++++-+--	0.781818	FALSE	INSRGDNT	#NAME?	1	-++-+++-	5.95606	FALSE	YYADSVNGRFTISRDNAKSTLSLQMNSLRAEDTAVYYC	YYADSVNGRFTISRDNAKSTLSLQMNSLRAEDTAVYYC	2	-++-+++++-+++-----++--+++-++++++++++++	1.61313	FALSE	AKKGVITRMTPTILIPWFDV	AKKGVITRMTPTILIPWFDV-	2	++--+--+++-------+-+-		16.0515		3.81162
M04545:85:000000000-J2PY9:1:2118:12967:7416|VPRIMER=replicate1_IgG|DUPCOUNT=1	EVQLVESGGGLAKPGGSLRLSCAASGFTFSNYWMNWVRQAPGKGLEGESRFNSRGDKTYYADSVNGRCTISRDNSKSTLSLQMNSLRAEDTAVYYCAKKGVITRMTPTILIPWFDVWGPGVLVTVSS	3.40404	FALSE	EVQLVESGGGLAKPGGSLRLSCAAS	EVQLVESGGGLAKPGGSLRLSCAAS	2	+++++-+++++-+++++-++++-++	1.41667	FALSE	GFTFSNYW	GFTFSNYW	2	+++++-+-	2.6798	FALSE	MNWVRQAPGKGLEGESR	MNWVRQAPGKGLEGESR	2	--+++++-+++++----	0.781818	FALSE	FNSRGDKT	#NAME?	1	-++-+++-	6.15606	FALSE	YYADSVNGRCTISRDNSKSTLSLQMNSLRAEDTAVYYC	YYADSVNGRCTISRDNSKSTLSLQMNSLRAEDTAVYYC	2	-++-+++++++++-----++--+++-++++++++++++	1.61313	FALSE	AKKGVITRMTPTILIPWFDV	AKKGVITRMTPTILIPWFDV-	2	++--+--+++-------+-+-		16.0515		3.81162
M04545:85:000000000-J2PY9:1:1109:16881:20603|VPRIMER=replicate2_IgG|DUPCOUNT=1	EVQLVESGGGLAKPGGSLRLSCAASGFTFSNYWMNWVRQAPGKGVWGVSSFKSRGDNTYYADSVNGRFTISRDNSKSTLSLQMNSLRAEDTAVYYCAKKGVITRMTPTILIPWFDVWGPGVLVTVSS	3.40404	FALSE	EVQLVESGGGLAKPGGSLRLSCAAS	EVQLVESGGGLAKPGGSLRLSCAAS	2	+++++-+++++-+++++-++++-++	1.41667	FALSE	GFTFSNYW	GFTFSNYW	2	+++++-+-	2.8798	FALSE	MNWVRQAPGKGVWGVSS	MNWVRQAPGKGVWGVSS	2	--+++++-+++++-+--	0.781818	FALSE	FKSRGDNT	#NAME?	1	-++-+++-	5.95606	FALSE	YYADSVNGRFTISRDNSKSTLSLQMNSLRAEDTAVYYC	YYADSVNGRFTISRDNSKSTLSLQMNSLRAEDTAVYYC	2	-++-+++++-+++-----++--+++-++++++++++++	1.61313	FALSE	AKKGVITRMTPTILIPWFDV	AKKGVITRMTPTILIPWFDV-	2	++--+--+++-------+-+-		16.0515		3.81162
M04545:85:000000000-J2PY9:1:2112:17782:15282|VPRIMER=replicate1_IgG|DUPCOUNT=1	EVQLVESGGGLAKPGGSLRLSCAASGFTFSNYWMNWVRQAPGKGLEGVSSINRRGDNTYYADAVNGRFTISRDNSKSTLSLQMNSLRAEDTAVYYCAKKGVITRMTPTILIPWFDVWGPGVLVTVSS	3.40404	FALSE	EVQLVESGGGLAKPGGSLRLSCAAS	EVQLVESGGGLAKPGGSLRLSCAAS	2	+++++-+++++-+++++-++++-++	1.41667	FALSE	GFTFSNYW	GFTFSNYW	2	+++++-+-	2.8798	FALSE	MNWVRQAPGKGLEGVSS	MNWVRQAPGKGLEGVSS	2	--+++++-+++++-+--	0.781818	FALSE	INRRGDNT	#NAME?	1	-++-+++-	5.95606	FALSE	YYADAVNGRFTISRDNSKSTLSLQMNSLRAEDTAVYYC	YYADAVNGRFTISRDNSKSTLSLQMNSLRAEDTAVYYC	2	-++-+++++-+++-----++--+++-++++++++++++	1.61313	FALSE	AKKGVITRMTPTILIPWFDV	AKKGVITRMTPTILIPWFDV-	2	++--+--+++-------+-+-		16.0515		3.81162
M04545:85:000000000-J2PY9:1:1119:5403:9413|VPRIMER=replicate2_IgG|DUPCOUNT=1	EVQLVESGGGLAKPGGSLRLSCVASGFTFSNYWMNWVRQAPGKGLEGVERLTSRGDNTYYADSVNGRFTISRDNSKSTLSLQMNSLRAEDTAVYYCAKKGVITRMTPTILIPWFDVWGPGVLVTVSS	3.40404	FALSE	EVQLVESGGGLAKPGGSLRLSCVAS	EVQLVESGGGLAKPGGSLRLSCVAS	2	+++++-+++++-+++++-++++-++	1.41667	FALSE	GFTFSNYW	GFTFSNYW	2	+++++-+-	2.8798	FALSE	MNWVRQAPGKGLEGVER	MNWVRQAPGKGLEGVER	2	--+++++-+++++-+--	0.781818	FALSE	LTSRGDNT	#NAME?	1	-++-+++-	5.95606	FALSE	YYADSVNGRFTISRDNSKSTLSLQMNSLRAEDTAVYYC	YYADSVNGRFTISRDNSKSTLSLQMNSLRAEDTAVYYC	2	-++-+++++-+++-----++--+++-++++++++++++	1.61313	FALSE	AKKGVITRMTPTILIPWFDV	AKKGVITRMTPTILIPWFDV-	2	++--+--+++-------+-+-		16.0515		3.81162
M04545:85:000000000-J2PY9:1:2112:21809:17407|VPRIMER=replicate1_IgG|DUPCOUNT=1	EVQLVESGGGLAKPGGSLRLSCAASGFTFSNYWMNWVRQAPGKGLVGVSMINSRGENTYYADSVNGRFTISRDNSKSTLSLQMNSLRAEDTAVYYCAKKGVITRMTPTILIPWFDVWGPGVLVTVSS	3.40404	FALSE	EVQLVESGGGLAKPGGSLRLSCAAS	EVQLVESGGGLAKPGGSLRLSCAAS	2	+++++-+++++-+++++-++++-++	1.41667	FALSE	GFTFSNYW	GFTFSNYW	2	+++++-+-	2.8798	FALSE	MNWVRQAPGKGLVGVSM	MNWVRQAPGKGLVGVSM	2	--+++++-+++++-+--	0.781818	FALSE	INSRGENT	#NAME?	1	-++-+++-	5.95606	FALSE	YYADSVNGRFTISRDNSKSTLSLQMNSLRAEDTAVYYC	YYADSVNGRFTISRDNSKSTLSLQMNSLRAEDTAVYYC	2	-++-+++++-+++-----++--+++-++++++++++++	1.61313	FALSE	AKKGVITRMTPTILIPWFDV	AKKGVITRMTPTILIPWFDV-	2	++--+--+++-------+-+-		16.0515		3.81162
M04545:85:000000000-J2PY9:1:1101:28144:19347|VPRIMER=replicate2_IgG|DUPCOUNT=1	EVQLVESGGGLAKPGGSLRLSCAASGFTFSNYWMNWVRQAPGKGQEAVSSMNRRGDNTTYADAGNGRFTISRDNSKSTVSLQMNSLRAEDTAVYYCAKKGVITRMTPTILIPWFDVWGPGVLVTVSS	3.40404	FALSE	EVQLVESGGGLAKPGGSLRLSCAAS	EVQLVESGGGLAKPGGSLRLSCAAS	2	+++++-+++++-+++++-++++-++	1.41667	FALSE	GFTFSNYW	GFTFSNYW	2	+++++-+-	2.6798	FALSE	MNWVRQAPGKGQEAVSS	MNWVRQAPGKGQEAVSS	2	--+++++-+++-+-+--	0.781818	FALSE	MNRRGDNT	#NAME?	1	-++-+++-	6.15606	FALSE	TYADAGNGRFTISRDNSKSTVSLQMNSLRAEDTAVYYC	TYADAGNGRFTISRDNSKSTVSLQMNSLRAEDTAVYYC	2	+++-+-+++-+++-----+++-+++-++++++++++++	1.61313	FALSE	AKKGVITRMTPTILIPWFDV	AKKGVITRMTPTILIPWFDV-	2	++--+--+++-------+-+-		16.0515		3.81162
M04545:85:000000000-J2PY9:1:2111:19095:17877|VPRIMER=replicate2_IgG|DUPCOUNT=1	EVQLVESGGGLAKPGGSLRLSCAASGFTFSNYWMNWVRQAPGKGLEGVRRINRRGDNTYYADSVNGRFTISRDNSKSTLSLQMNSLRAEDTAVYYCAKKGVITRMTPTILIPWFDVWGPGVLVTVSS	3.40404	FALSE	EVQLVESGGGLAKPGGSLRLSCAAS	EVQLVESGGGLAKPGGSLRLSCAAS	2	+++++-+++++-+++++-++++-++	1.41667	FALSE	GFTFSNYW	GFTFSNYW	2	+++++-+-	2.8798	FALSE	MNWVRQAPGKGLEGVRR	MNWVRQAPGKGLEGVRR	2	--+++++-+++++-+--	0.781818	FALSE	INRRGDNT	#NAME?	1	-++-+++-	5.95606	FALSE	YYADSVNGRFTISRDNSKSTLSLQMNSLRAEDTAVYYC	YYADSVNGRFTISRDNSKSTLSLQMNSLRAEDTAVYYC	2	-++-+++++-+++-----++--+++-++++++++++++	1.61313	FALSE	AKKGVITRMTPTILIPWFDV	AKKGVITRMTPTILIPWFDV-	2	++--+--+++-------+-+-		16.0515		3.81162
M04545:85:000000000-J2PY9:1:2114:11621:13799|VPRIMER=replicate1_IgG|DUPCOUNT=1	EVQLVESGGGLAKPGGSLRLSCAASGFTFSNYWMNWVRQAPGKGLEGVSSINSRGDNTYYADSVNGRFTISRDNSKSTLSLQMNSLRAEDTAVYYCAKKGVITRMTPTILIPWFDVWGPGVLVTVSS	3.40404	FALSE	EVQLVESGGGLAKPGGSLRLSCAAS	EVQLVESGGGLAKPGGSLRLSCAAS	2	+++++-+++++-+++++-++++-++	1.41667	FALSE	GFTFSNYW	GFTFSNYW	2	+++++-+-	2.8798	FALSE	MNWVRQAPGKGLEGVSS	MNWVRQAPGKGLEGVSS	2	--+++++-+++++-+--	0.781818	FALSE	INSRGDNT	#NAME?	1	-++-+++-	5.95606	FALSE	YYADSVNGRFTISRDNSKSTLSLQMNSLRAEDTAVYYC	YYADSVNGRFTISRDNSKSTLSLQMNSLRAEDTAVYYC	2	-++-+++++-+++-----++--+++-++++++++++++	1.61313	FALSE	AKKGVITRMTPTILIPWFDV	AKKGVITRMTPTILIPWFDV-	2	++--+--+++-------+-+-		16.0515		3.81162
M04545:85:000000000-J2PY9:1:2113:12803:18508|VPRIMER=replicate2_IgG|DUPCOUNT=1	EVQLVESGGGLAKPGGSLRLSCAASGFTFSNYWMNWVRQAPGKGVEGVSRIKSRGDNTYYADSVKGRFTISRDNSKSTLSLQMNSLRAEDTAVYYCAKKGVITRMTPTILIPWFDVWGPGVLVTVSS	3.40404	FALSE	EVQLVESGGGLAKPGGSLRLSCAAS	EVQLVESGGGLAKPGGSLRLSCAAS	2	+++++-+++++-+++++-++++-++	1.41667	FALSE	GFTFSNYW	GFTFSNYW	2	+++++-+-	2.8798	FALSE	MNWVRQAPGKGVEGVSR	MNWVRQAPGKGVEGVSR	2	--+++++-+++++-+--	0.781818	FALSE	IKSRGDNT	#NAME?	1	-++-+++-	5.95606	FALSE	YYADSVKGRFTISRDNSKSTLSLQMNSLRAEDTAVYYC	YYADSVKGRFTISRDNSKSTLSLQMNSLRAEDTAVYYC	2	-++-+++++-+++-----++--+++-++++++++++++	1.61313	FALSE	AKKGVITRMTPTILIPWFDV	AKKGVITRMTPTILIPWFDV-	2	++--+--+++-------+-+-		16.0515		3.81162
M04545:85:000000000-J2PY9:1:1110:7041:14697|VPRIMER=replicate1_IgG|DUPCOUNT=1	EVQLVESGGGLAKPGGSLRLSCAASGFTFSNYWMNWVRQAPGKGLEGVSSMKSRGDNTYYADSVNGRFTISRDNSKSTLSLQMNSLRAEDTAVYYCAKKGVITRMTPTILIPWFDVWGPGVLVTVSS	3.40404	FALSE	EVQLVESGGGLAKPGGSLRLSCAAS	EVQLVESGGGLAKPGGSLRLSCAAS	2	+++++-+++++-+++++-++++-++	1.41667	FALSE	GFTFSNYW	GFTFSNYW	2	+++++-+-	2.8798	FALSE	MNWVRQAPGKGLEGVSS	MNWVRQAPGKGLEGVSS	2	--+++++-+++++-+--	0.781818	FALSE	MKSRGDNT	#NAME?	1	-++-+++-	5.95606	FALSE	YYADSVNGRFTISRDNSKSTLSLQMNSLRAEDTAVYYC	YYADSVNGRFTISRDNSKSTLSLQMNSLRAEDTAVYYC	2	-++-+++++-+++-----++--+++-++++++++++++	1.61313	FALSE	AKKGVITRMTPTILIPWFDV	AKKGVITRMTPTILIPWFDV-	2	++--+--+++-------+-+-		16.0515		3.81162
M04545:85:000000000-J2PY9:1:2101:16957:10616|VPRIMER=replicate1_IgG|DUPCOUNT=1	EVQLVESGGGLAKPGGSLRLSCTASGFTFSNYWMNWVRQAPGKGLEGVQSINSRGDKTYYADSVNGRFTISRDNSKSTLSLQMNSLRAEDTAVYYCAKKGVITRMTPTILIPWFDVWGPGVLVTVSS	3.40404	FALSE	EVQLVESGGGLAKPGGSLRLSCTAS	EVQLVESGGGLAKPGGSLRLSCTAS	2	+++++-+++++-+++++-++++-++	1.41667	FALSE	GFTFSNYW	GFTFSNYW	2	+++++-+-	2.8798	FALSE	MNWVRQAPGKGLEGVQS	MNWVRQAPGKGLEGVQS	2	--+++++-+++++-+--	0.781818	FALSE	INSRGDKT	#NAME?	1	-++-+++-	5.95606	FALSE	YYADSVNGRFTISRDNSKSTLSLQMNSLRAEDTAVYYC	YYADSVNGRFTISRDNSKSTLSLQMNSLRAEDTAVYYC	2	-++-+++++-+++-----++--+++-++++++++++++	1.61313	FALSE	AKKGVITRMTPTILIPWFDV	AKKGVITRMTPTILIPWFDV-	2	++--+--+++-------+-+-		16.0515		3.81162
M04545:85:000000000-J2PY9:1:2103:5177:6966|VPRIMER=replicate2_IgG|DUPCOUNT=1	EVQLVESGGGLAKPGGSLRLSCAASGFTFSNYWMNWVRQAPGKGLEGVSSINRRGDKTYYADSVNGRFTISRDNSKSTLSLQMNSLRAEDTAVYYCAKKGVITRMTPTILIPWFDVWGPGVLVTVSS	3.40404	FALSE	EVQLVESGGGLAKPGGSLRLSCAAS	EVQLVESGGGLAKPGGSLRLSCAAS	2	+++++-+++++-+++++-++++-++	1.41667	FALSE	GFTFSNYW	GFTFSNYW	2	+++++-+-	2.8798	FALSE	MNWVRQAPGKGLEGVSS	MNWVRQAPGKGLEGVSS	2	--+++++-+++++-+--	0.781818	FALSE	INRRGDKT	#NAME?	1	-++-+++-	5.95606	FALSE	YYADSVNGRFTISRDNSKSTLSLQMNSLRAEDTAVYYC	YYADSVNGRFTISRDNSKSTLSLQMNSLRAEDTAVYYC	2	-++-+++++-+++-----++--+++-++++++++++++	1.61313	FALSE	AKKGVITRMTPTILIPWFDV	AKKGVITRMTPTILIPWFDV-	2	++--+--+++-------+-+-		16.0515		3.81162
M04545:85:000000000-J2PY9:1:1103:4737:18782|VPRIMER=replicate1_IgG|DUPCOUNT=1	EVQLVESGGGLAKPGGSLRLSCAASGFTFSNYWMNWVRQAPGKGLEGVSSINSGGDNTYYADSVNGRFTISRDNSKSTLSLQMNSLRAEDTAVYYCAKKGVITRMTPTILIPWFDVWGPGVLVTVSS	3.40404	FALSE	EVQLVESGGGLAKPGGSLRLSCAAS	EVQLVESGGGLAKPGGSLRLSCAAS	2	+++++-+++++-+++++-++++-++	1.41667	FALSE	GFTFSNYW	GFTFSNYW	2	+++++-+-	2.8798	FALSE	MNWVRQAPGKGLEGVSS	MNWVRQAPGKGLEGVSS	2	--+++++-+++++-+--	0.781818	FALSE	INSGGDNT	#NAME?	1	-++-+++-	5.95606	FALSE	YYADSVNGRFTISRDNSKSTLSLQMNSLRAEDTAVYYC	YYADSVNGRFTISRDNSKSTLSLQMNSLRAEDTAVYYC	2	-++-+++++-+++-----++--+++-++++++++++++	1.61313	FALSE	AKKGVITRMTPTILIPWFDV	AKKGVITRMTPTILIPWFDV-	2	++--+--+++-------+-+-		16.0515		3.81162
M04545:85:000000000-J2PY9:1:1111:4994:21108|VPRIMER=replicate2_IgG|DUPCOUNT=1	EVQLVESGGGLAKPGGSLRLSCAASGFTFSNYWMNWVRQAPGKGLALVSSIHSRGVNTSYADSVNGRFTISRDNSKSTLSLQMNSLRAEDTAVYYCAKKGVITRMTPTILIPWFDVWGPGVLVTVSS	3.40404	FALSE	EVQLVESGGGLAKPGGSLRLSCAAS	EVQLVESGGGLAKPGGSLRLSCAAS	2	+++++-+++++-+++++-++++-++	1.41667	FALSE	GFTFSNYW	GFTFSNYW	2	+++++-+-	2.8798	FALSE	MNWVRQAPGKGLALVSS	MNWVRQAPGKGLALVSS	2	--+++++-+++++-+--	0.781818	FALSE	IHSRGVNT	#NAME?	1	-++-+++-	5.95606	FALSE	SYADSVNGRFTISRDNSKSTLSLQMNSLRAEDTAVYYC	SYADSVNGRFTISRDNSKSTLSLQMNSLRAEDTAVYYC	2	-++-+++++-+++-----++--+++-++++++++++++	1.61313	FALSE	AKKGVITRMTPTILIPWFDV	AKKGVITRMTPTILIPWFDV-	2	++--+--+++-------+-+-		16.0515		3.81162
M04545:85:000000000-J2PY9:1:2103:16298:3940|VPRIMER=replicate1_IgG|DUPCOUNT=1	EVQLVESGGGLAKPGGSLRLSCAASGFTFSNYWMNWVRQAPGKGLEGVSSINSRGDNTYYADSVNGRFTISRDNSKSTLSLQMNSLRAEDTAVYYCAKKGVITRMTPTILIPWFDVWGPGVLVTVSS	3.40404	FALSE	EVQLVESGGGLAKPGGSLRLSCAAS	EVQLVESGGGLAKPGGSLRLSCAAS	2	+++++-+++++-+++++-++++-++	1.41667	FALSE	GFTFSNYW	GFTFSNYW	2	+++++-+-	2.8798	FALSE	MNWVRQAPGKGLEGVSS	MNWVRQAPGKGLEGVSS	2	--+++++-+++++-+--	0.781818	FALSE	INSRGDNT	#NAME?	1	-++-+++-	5.95606	FALSE	YYADSVNGRFTISRDNSKSTLSLQMNSLRAEDTAVYYC	YYADSVNGRFTISRDNSKSTLSLQMNSLRAEDTAVYYC	2	-++-+++++-+++-----++--+++-++++++++++++	1.61313	FALSE	AKKGVITRMTPTILIPWFDV	AKKGVITRMTPTILIPWFDV-	2	++--+--+++-------+-+-		16.0515		3.81162
M04545:85:000000000-J2PY9:1:1107:7254:6872|VPRIMER=replicate1_IgG|DUPCOUNT=1	EVQLVESGGGLAKPGGSLRLSCAASGFTFSNYWMNWVRQAPGKGLEGVLSINSRGDNTYYADSVNGRFTISRDNSKSTLSLQMNSLRAEDTAVYYCAKKGVITRMTPTILIPWFDVWGPGVLVTVSS	3.40404	FALSE	EVQLVESGGGLAKPGGSLRLSCAAS	EVQLVESGGGLAKPGGSLRLSCAAS	2	+++++-+++++-+++++-++++-++	1.41667	FALSE	GFTFSNYW	GFTFSNYW	2	+++++-+-	2.8798	FALSE	MNWVRQAPGKGLEGVLS	MNWVRQAPGKGLEGVLS	2	--+++++-+++++-+--	0.781818	FALSE	INSRGDNT	#NAME?	1	-++-+++-	5.95606	FALSE	YYADSVNGRFTISRDNSKSTLSLQMNSLRAEDTAVYYC	YYADSVNGRFTISRDNSKSTLSLQMNSLRAEDTAVYYC	2	-++-+++++-+++-----++--+++-++++++++++++	1.61313	FALSE	AKKGVITRMTPTILIPWFDV	AKKGVITRMTPTILIPWFDV-	2	++--+--+++-------+-+-		16.0515		3.81162
M04545:85:000000000-J2PY9:1:1111:13858:12439|VPRIMER=replicate1_IgG|DUPCOUNT=1	EVQLVESGGGLAKPGGSLRLSCAASGFTFSNYWMNWVRQAPGKGLEGVSSIKSRGDNTYYADSVNGRFTISRDNSKSTLSLQMNSLRAEDTAVYYCAKKGVITRMTPTILIPWFDVWGPGVLVTVSS	3.40404	FALSE	EVQLVESGGGLAKPGGSLRLSCAAS	EVQLVESGGGLAKPGGSLRLSCAAS	2	+++++-+++++-+++++-++++-++	1.41667	FALSE	GFTFSNYW	GFTFSNYW	2	+++++-+-	2.8798	FALSE	MNWVRQAPGKGLEGVSS	MNWVRQAPGKGLEGVSS	2	--+++++-+++++-+--	0.781818	FALSE	IKSRGDNT	#NAME?	1	-++-+++-	5.95606	FALSE	YYADSVNGRFTISRDNSKSTLSLQMNSLRAEDTAVYYC	YYADSVNGRFTISRDNSKSTLSLQMNSLRAEDTAVYYC	2	-++-+++++-+++-----++--+++-++++++++++++	1.61313	FALSE	AKKGVITRMTPTILIPWFDV	AKKGVITRMTPTILIPWFDV-	2	++--+--+++-------+-+-		16.0515		3.81162
M04545:85:000000000-J2PY9:1:1107:6989:18911|VPRIMER=replicate2_IgG|DUPCOUNT=1	EVQLVESGGGLAKPGGSLRLSCAASGFTFSNYWMNWVRQAPGKGLEGVSSIISRGVNTYYADSVNGRFTIARDNSKSTLSLQMNSLRAEDTAVYYCAKKGVITRMTPTILIPWFDVWGPGVLVTVSS	3.40404	FALSE	EVQLVESGGGLAKPGGSLRLSCAAS	EVQLVESGGGLAKPGGSLRLSCAAS	2	+++++-+++++-+++++-++++-++	1.41667	FALSE	GFTFSNYW	GFTFSNYW	2	+++++-+-	2.8798	FALSE	MNWVRQAPGKGLEGVSS	MNWVRQAPGKGLEGVSS	2	--+++++-+++++-+--	0.781818	FALSE	IISRGVNT	#NAME?	1	-++-+++-	5.95606	FALSE	YYADSVNGRFTIARDNSKSTLSLQMNSLRAEDTAVYYC	YYADSVNGRFTIARDNSKSTLSLQMNSLRAEDTAVYYC	2	-++-+++++-+++-----++--+++-++++++++++++	1.61313	FALSE	AKKGVITRMTPTILIPWFDV	AKKGVITRMTPTILIPWFDV-	2	++--+--+++-------+-+-		16.0515		3.81162
M04545:85:000000000-J2PY9:1:1106:27714:8595|VPRIMER=replicate2_IgG|DUPCOUNT=1	EVQLVESGGGLAKPGGSLRLSCAASGFTFSNYWMNWVRQAPGKGLEGVSSINSRGDNTYYADSVNGRFTIAGDNAKSTLSLQMNSLRAEDTAVYYCAKKGVITRMTPTILIPWFDVWGPGVLVTVSS	3.40404	FALSE	EVQLVESGGGLAKPGGSLRLSCAAS	EVQLVESGGGLAKPGGSLRLSCAAS	2	+++++-+++++-+++++-++++-++	1.41667	FALSE	GFTFSNYW	GFTFSNYW	2	+++++-+-	2.8798	FALSE	MNWVRQAPGKGLEGVSS	MNWVRQAPGKGLEGVSS	2	--+++++-+++++-+--	0.781818	FALSE	INSRGDNT	#NAME?	1	-++-+++-	5.95606	FALSE	YYADSVNGRFTIAGDNAKSTLSLQMNSLRAEDTAVYYC	YYADSVNGRFTIAGDNAKSTLSLQMNSLRAEDTAVYYC	2	-++-+++++-+++-----++--+++-++++++++++++	1.61313	FALSE	AKKGVITRMTPTILIPWFDV	AKKGVITRMTPTILIPWFDV-	2	++--+--+++-------+-+-		16.0515		3.81162
M04545:85:000000000-J2PY9:1:1108:17981:9372|VPRIMER=replicate1_IgG|DUPCOUNT=1	EVQLVESGGGLAKPGGSLRLSCAASGFTFSNYWMNWVRQAPGKGLEGVSSINGSGDNTYYADSVNGRFTISRDNSKSTLSLQMNSLRAEDTAVYYCAKKGVITRMTPTILIPWFDVWGPGVLVTVSS	3.40404	FALSE	EVQLVESGGGLAKPGGSLRLSCAAS	EVQLVESGGGLAKPGGSLRLSCAAS	2	+++++-+++++-+++++-++++-++	1.41667	FALSE	GFTFSNYW	GFTFSNYW	2	+++++-+-	2.8798	FALSE	MNWVRQAPGKGLEGVSS	MNWVRQAPGKGLEGVSS	2	--+++++-+++++-+--	0.781818	FALSE	INGSGDNT	#NAME?	1	-++-+++-	5.95606	FALSE	YYADSVNGRFTISRDNSKSTLSLQMNSLRAEDTAVYYC	YYADSVNGRFTISRDNSKSTLSLQMNSLRAEDTAVYYC	2	-++-+++++-+++-----++--+++-++++++++++++	1.61313	FALSE	AKKGVITRMTPTILIPWFDV	AKKGVITRMTPTILIPWFDV-	2	++--+--+++-------+-+-		16.0515		3.81162
M04545:85:000000000-J2PY9:1:2111:11774:18684|VPRIMER=replicate1_IgG|DUPCOUNT=1	EVQLVESGGGLAKPGGSLRLSCAASGFTFSNYWMNWVRQAPGKGLEGVSSINSRGDNTYYADSVNGRFTISRDNSKSTLSLQMNSLRAEDTAVYYCAKKGVITRMTPTILIPWFDVWGPGVLVTVSS	3.40404	FALSE	EVQLVESGGGLAKPGGSLRLSCAAS	EVQLVESGGGLAKPGGSLRLSCAAS	2	+++++-+++++-+++++-++++-++	1.41667	FALSE	GFTFSNYW	GFTFSNYW	2	+++++-+-	2.8798	FALSE	MNWVRQAPGKGLEGVSS	MNWVRQAPGKGLEGVSS	2	--+++++-+++++-+--	0.781818	FALSE	INSRGDNT	#NAME?	1	-++-+++-	5.95606	FALSE	YYADSVNGRFTISRDNSKSTLSLQMNSLRAEDTAVYYC	YYADSVNGRFTISRDNSKSTLSLQMNSLRAEDTAVYYC	2	-++-+++++-+++-----++--+++-++++++++++++	1.61313	FALSE	AKKGVITRMTPTILIPWFDV	AKKGVITRMTPTILIPWFDV-	2	++--+--+++-------+-+-		16.0515		3.81162
M04545:85:000000000-J2PY9:1:2110:26060:14152|VPRIMER=replicate2_IgG|DUPCOUNT=1	EVQLVESGGGLAKPGGSLRLSCAASGFTFSNYWMNWVRQAPGKGLEGVSSINSRGDNTYYADSVNGRFTISRDNSKSTLSLQMNSLRAEDTAVYYCAKKGVITRMTPTILIPWFDVWGPGVLVTVSS	3.40404	FALSE	EVQLVESGGGLAKPGGSLRLSCAAS	EVQLVESGGGLAKPGGSLRLSCAAS	2	+++++-+++++-+++++-++++-++	1.41667	FALSE	GFTFSNYW	GFTFSNYW	2	+++++-+-	2.8798	FALSE	MNWVRQAPGKGLEGVSS	MNWVRQAPGKGLEGVSS	2	--+++++-+++++-+--	0.781818	FALSE	INSRGDNT	#NAME?	1	-++-+++-	5.95606	FALSE	YYADSVNGRFTISRDNSKSTLSLQMNSLRAEDTAVYYC	YYADSVNGRFTISRDNSKSTLSLQMNSLRAEDTAVYYC	2	-++-+++++-+++-----++--+++-++++++++++++	1.61313	FALSE	AKKGVITRMTPTILIPWFDV	AKKGVITRMTPTILIPWFDV-	2	++--+--+++-------+-+-		16.0515		3.81162
M04545:85:000000000-J2PY9:1:1109:25934:16552|VPRIMER=replicate2_IgG|DUPCOUNT=1	EVQLVESGGGLAKPGGSLRLSCAASGFTFSNYWMNWVRQAPGKGLWGVSSINSRGDNTYYADAVNGRFTISRDNSKSTLSLQMNSLRAEDTAVYYCAKKGVITRMTPTILIPWFDVWGPGVLVTVSS	3.40404	FALSE	EVQLVESGGGLAKPGGSLRLSCAAS	EVQLVESGGGLAKPGGSLRLSCAAS	2	+++++-+++++-+++++-++++-++	1.41667	FALSE	GFTFSNYW	GFTFSNYW	2	+++++-+-	2.8798	FALSE	MNWVRQAPGKGLWGVSS	MNWVRQAPGKGLWGVSS	2	--+++++-+++++-+--	0.781818	FALSE	INSRGDNT	#NAME?	1	-++-+++-	5.95606	FALSE	YYADAVNGRFTISRDNSKSTLSLQMNSLRAEDTAVYYC	YYADAVNGRFTISRDNSKSTLSLQMNSLRAEDTAVYYC	2	-++-+++++-+++-----++--+++-++++++++++++	1.61313	FALSE	AKKGVITRMTPTILIPWFDV	AKKGVITRMTPTILIPWFDV-	2	++--+--+++-------+-+-		16.0515		3.81162
M04545:85:000000000-J2PY9:1:1104:8957:6995|VPRIMER=replicate2_IgG|DUPCOUNT=1	EVQLVESGGGLAKPGGSLRLSCAASGFTFSNYWMNWVRQAPGKGLEGVSSINSRGENTYYADSVNGRFTISRDNSKSTLSLQMNSLRAEDTAVYYCAKKGVITRMTPTILIPWFDVWGPGVLVTVSS	3.40404	FALSE	EVQLVESGGGLAKPGGSLRLSCAAS	EVQLVESGGGLAKPGGSLRLSCAAS	2	+++++-+++++-+++++-++++-++	1.41667	FALSE	GFTFSNYW	GFTFSNYW	2	+++++-+-	2.8798	FALSE	MNWVRQAPGKGLEGVSS	MNWVRQAPGKGLEGVSS	2	--+++++-+++++-+--	0.781818	FALSE	INSRGENT	#NAME?	1	-++-+++-	5.95606	FALSE	YYADSVNGRFTISRDNSKSTLSLQMNSLRAEDTAVYYC	YYADSVNGRFTISRDNSKSTLSLQMNSLRAEDTAVYYC	2	-++-+++++-+++-----++--+++-++++++++++++	1.61313	FALSE	AKKGVITRMTPTILIPWFDV	AKKGVITRMTPTILIPWFDV-	2	++--+--+++-------+-+-		16.0515		3.81162
M04545:85:000000000-J2PY9:1:1112:5764:6432|VPRIMER=replicate2_IgG|DUPCOUNT=2	EVQLVESGGGLAKPGGSLRLSCAASGFTFSNYWMNWVRQAPGKGLEGVSSINSRGDNTYYADSVNGRFTISRDNSKSTLSLQMNSLRAEDTAVYYCAKKGVITRMTPTILIPWFDVWGPGVLVTVSS	3.40404	FALSE	EVQLVESGGGLAKPGGSLRLSCAAS	EVQLVESGGGLAKPGGSLRLSCAAS	2	+++++-+++++-+++++-++++-++	1.41667	FALSE	GFTFSNYW	GFTFSNYW	2	+++++-+-	2.8798	FALSE	MNWVRQAPGKGLEGVSS	MNWVRQAPGKGLEGVSS	2	--+++++-+++++-+--	0.781818	FALSE	INSRGDNT	#NAME?	1	-++-+++-	5.95606	FALSE	YYADSVNGRFTISRDNSKSTLSLQMNSLRAEDTAVYYC	YYADSVNGRFTISRDNSKSTLSLQMNSLRAEDTAVYYC	2	-++-+++++-+++-----++--+++-++++++++++++	1.61313	FALSE	AKKGVITRMTPTILIPWFDV	AKKGVITRMTPTILIPWFDV-	2	++--+--+++-------+-+-		16.0515		3.81162
M04545:85:000000000-J2PY9:1:1108:23246:2802|VPRIMER=replicate1_IgG|DUPCOUNT=1	EVQLVESGGGLAKPGGSLRLSCAASGFTFSNYWMNWVRQAPGKGIERVSSINSRGDNTYYADSVNGRFTISRDNSKSTLSLQMNSLRAEDTAVYYCAKKGVITRMTPTILIPWFDVWGPGVLVTVSS	3.40404	FALSE	EVQLVESGGGLAKPGGSLRLSCAAS	EVQLVESGGGLAKPGGSLRLSCAAS	2	+++++-+++++-+++++-++++-++	1.41667	FALSE	GFTFSNYW	GFTFSNYW	2	+++++-+-	2.8798	FALSE	MNWVRQAPGKGIERVSS	MNWVRQAPGKGIERVSS	2	--+++++-+++++-+--	0.781818	FALSE	INSRGDNT	#NAME?	1	-++-+++-	5.95606	FALSE	YYADSVNGRFTISRDNSKSTLSLQMNSLRAEDTAVYYC	YYADSVNGRFTISRDNSKSTLSLQMNSLRAEDTAVYYC	2	-++-+++++-+++-----++--+++-++++++++++++	1.61313	FALSE	AKKGVITRMTPTILIPWFDV	AKKGVITRMTPTILIPWFDV-	2	++--+--+++-------+-+-		16.0515		3.81162
M04545:85:000000000-J2PY9:1:1105:8492:19441|VPRIMER=replicate1_IgG|DUPCOUNT=1	EVQLVESGGGLAKPGGSLRLSCAASGFTFSNYWMNWVRQAPGKGLEVVSSINSRGENTYYADSVNGRFTISRDNSKSTLSLQMNSLRAEDTAVYYCAKKGVITRMTPTILIPWFDVWGPGVLVTVSS	3.40404	FALSE	EVQLVESGGGLAKPGGSLRLSCAAS	EVQLVESGGGLAKPGGSLRLSCAAS	2	+++++-+++++-+++++-++++-++	1.41667	FALSE	GFTFSNYW	GFTFSNYW	2	+++++-+-	2.8798	FALSE	MNWVRQAPGKGLEVVSS	MNWVRQAPGKGLEVVSS	2	--+++++-+++++-+--	0.781818	FALSE	INSRGENT	#NAME?	1	-++-+++-	5.95606	FALSE	YYADSVNGRFTISRDNSKSTLSLQMNSLRAEDTAVYYC	YYADSVNGRFTISRDNSKSTLSLQMNSLRAEDTAVYYC	2	-++-+++++-+++-----++--+++-++++++++++++	1.61313	FALSE	AKKGVITRMTPTILIPWFDV	AKKGVITRMTPTILIPWFDV-	2	++--+--+++-------+-+-		16.0515		3.81162
M04545:85:000000000-J2PY9:1:2107:4899:12351|VPRIMER=replicate2_IgG|DUPCOUNT=1	EVQLVESGGGLAKPGGSLRLSCAASGFTFSNYWMNWVRQAPGKGLEGVSRIKSGGDNTYYADSVNGRFTISRDNSKSTLSLQMNSLRAEDTAVYYCAKKGVITRMTPTILIHWFNVWGPGVLVTVSS	3.40404	FALSE	EVQLVESGGGLAKPGGSLRLSCAAS	EVQLVESGGGLAKPGGSLRLSCAAS	2	+++++-+++++-+++++-++++-++	1.41667	FALSE	GFTFSNYW	GFTFSNYW	2	+++++-+-	2.8798	FALSE	MNWVRQAPGKGLEGVSR	MNWVRQAPGKGLEGVSR	2	--+++++-+++++-+--	0.781818	FALSE	IKSGGDNT	#NAME?	1	-++-+++-	5.95606	FALSE	YYADSVNGRFTISRDNSKSTLSLQMNSLRAEDTAVYYC	YYADSVNGRFTISRDNSKSTLSLQMNSLRAEDTAVYYC	2	-++-+++++-+++-----++--+++-++++++++++++	1.61313	FALSE	AKKGVITRMTPTILIHWFNV	AKKGVITRMTPTILIHWFNV-	2	++--+--+++-------+-+-		16.0515		3.81162
M04545:85:000000000-J2PY9:1:1114:12322:12454|VPRIMER=replicate1_IgG|DUPCOUNT=1	EVQLVESGGGLAKPGGSLRLSCAASGFTFSNYWMNWVRQAPGKGMEGVSSINRGGDNTYYAESVNGRFTISRDNSKSTLSLQMNSLRAEDTAVYYCAKKGVITRMTPTILIPWFDVWGPGVLVTVSS	3.40404	FALSE	EVQLVESGGGLAKPGGSLRLSCAAS	EVQLVESGGGLAKPGGSLRLSCAAS	2	+++++-+++++-+++++-++++-++	1.41667	FALSE	GFTFSNYW	GFTFSNYW	2	+++++-+-	2.8798	FALSE	MNWVRQAPGKGMEGVSS	MNWVRQAPGKGMEGVSS	2	--+++++-+++++-+--	0.781818	FALSE	INRGGDNT	#NAME?	1	-++-+++-	5.95606	FALSE	YYAESVNGRFTISRDNSKSTLSLQMNSLRAEDTAVYYC	YYAESVNGRFTISRDNSKSTLSLQMNSLRAEDTAVYYC	2	-++-+++++-+++-----++--+++-++++++++++++	1.61313	FALSE	AKKGVITRMTPTILIPWFDV	AKKGVITRMTPTILIPWFDV-	2	++--+--+++-------+-+-		16.0515		3.81162
M04545:85:000000000-J2PY9:1:2111:7588:14391|VPRIMER=replicate1_IgG|DUPCOUNT=1	EVQLVESGGGLAKPGGSLRLSCAASGFTFSNYWRNWVRQAPGKGLEGVASIKSRGDNTYYAASVNGRFTISRDNSKSTLSLQMNSLRAEDTAVYYCAKKGVITRMTPTILIPWFDVWGPGVLVTVSS	3.40404	FALSE	EVQLVESGGGLAKPGGSLRLSCAAS	EVQLVESGGGLAKPGGSLRLSCAAS	2	+++++-+++++-+++++-++++-++	1.41667	FALSE	GFTFSNYW	GFTFSNYW	2	+++++-+-	2.8798	FALSE	RNWVRQAPGKGLEGVAS	RNWVRQAPGKGLEGVAS	2	--+++++-+++++-+--	0.781818	FALSE	IKSRGDNT	#NAME?	1	-++-+++-	5.95606	FALSE	YYAASVNGRFTISRDNSKSTLSLQMNSLRAEDTAVYYC	YYAASVNGRFTISRDNSKSTLSLQMNSLRAEDTAVYYC	2	-++-+++++-+++-----++--+++-++++++++++++	1.61313	FALSE	AKKGVITRMTPTILIPWFDV	AKKGVITRMTPTILIPWFDV-	2	++--+--+++-------+-+-		16.0515		3.81162
M04545:85:000000000-J2PY9:1:1105:17721:19060|VPRIMER=replicate1_IgG|DUPCOUNT=1	EVQLVESGGGLAKPGGSLRLSCAASGFTFSNYWMNWVRQAPGKGLESVSSVNSRGVNTYYADSVNGRFTISRDNSKSTLSLQMNSLRAEDTAVYYCAKKGVITRMTPTILIPWFDVWGPGVLVTVSS	3.40404	FALSE	EVQLVESGGGLAKPGGSLRLSCAAS	EVQLVESGGGLAKPGGSLRLSCAAS	2	+++++-+++++-+++++-++++-++	1.41667	FALSE	GFTFSNYW	GFTFSNYW	2	+++++-+-	2.8798	FALSE	MNWVRQAPGKGLESVSS	MNWVRQAPGKGLESVSS	2	--+++++-+++++-+--	0.781818	FALSE	VNSRGVNT	#NAME?	1	-++-+++-	5.95606	FALSE	YYADSVNGRFTISRDNSKSTLSLQMNSLRAEDTAVYYC	YYADSVNGRFTISRDNSKSTLSLQMNSLRAEDTAVYYC	2	-++-+++++-+++-----++--+++-++++++++++++	1.61313	FALSE	AKKGVITRMTPTILIPWFDV	AKKGVITRMTPTILIPWFDV-	2	++--+--+++-------+-+-		16.0515		3.81162
M04545:85:000000000-J2PY9:1:2110:23015:13845|VPRIMER=replicate1_IgG|DUPCOUNT=1	EVQLVESGGGLAKPGGSLRLSCAASGFTFSNYWMNWVRQAPGKGLEGVYRINSRGDNTYYAASVNGRFTISRDNSKSTLSLQMNSLRAEDTAVYYCAKKGVITRMTPTILIPWFDVWGPGVLVTVSS	3.40404	FALSE	EVQLVESGGGLAKPGGSLRLSCAAS	EVQLVESGGGLAKPGGSLRLSCAAS	2	+++++-+++++-+++++-++++-++	1.41667	FALSE	GFTFSNYW	GFTFSNYW	2	+++++-+-	2.8798	FALSE	MNWVRQAPGKGLEGVYR	MNWVRQAPGKGLEGVYR	2	--+++++-+++++-+--	0.781818	FALSE	INSRGDNT	#NAME?	1	-++-+++-	5.95606	FALSE	YYAASVNGRFTISRDNSKSTLSLQMNSLRAEDTAVYYC	YYAASVNGRFTISRDNSKSTLSLQMNSLRAEDTAVYYC	2	-++-+++++-+++-----++--+++-++++++++++++	1.61313	FALSE	AKKGVITRMTPTILIPWFDV	AKKGVITRMTPTILIPWFDV-	2	++--+--+++-------+-+-		16.0515		3.81162
M04545:85:000000000-J2PY9:1:1107:17231:10382|VPRIMER=replicate1_IgG|DUPCOUNT=1	EVQLVESGGGLAKPGGSLRLSCAASGFTFSNYWMNWVRQAPGKGLEGVSSFKSRGDNTYYADSVNGRFTISRDNSKSTLSLQMNSLRAEDTAVYYCAKKGVITRMTPTILIPWFDVWGPGVLVTVSS	3.40404	FALSE	EVQLVESGGGLAKPGGSLRLSCAAS	EVQLVESGGGLAKPGGSLRLSCAAS	2	+++++-+++++-+++++-++++-++	1.41667	FALSE	GFTFSNYW	GFTFSNYW	2	+++++-+-	2.8798	FALSE	MNWVRQAPGKGLEGVSS	MNWVRQAPGKGLEGVSS	2	--+++++-+++++-+--	0.781818	FALSE	FKSRGDNT	#NAME?	1	-++-+++-	5.95606	FALSE	YYADSVNGRFTISRDNSKSTLSLQMNSLRAEDTAVYYC	YYADSVNGRFTISRDNSKSTLSLQMNSLRAEDTAVYYC	2	-++-+++++-+++-----++--+++-++++++++++++	1.61313	FALSE	AKKGVITRMTPTILIPWFDV	AKKGVITRMTPTILIPWFDV-	2	++--+--+++-------+-+-		16.0515		3.81162
M04545:85:000000000-J2PY9:1:2107:17093:12784|VPRIMER=replicate2_IgG|DUPCOUNT=1	EVQLVESGGGLAKPGGSLRLSCAASGFTFSNYWMNWVRQAPGKGLEGVSSINSRGDNTYYADSVNGRFTISRDNSKSTHSLQMNSLRSEDTAVYYCAKKGVITRMTPTILIPWFDVWGPGVLVTVSS	3.40404	FALSE	EVQLVESGGGLAKPGGSLRLSCAAS	EVQLVESGGGLAKPGGSLRLSCAAS	2	+++++-+++++-+++++-++++-++	1.41667	FALSE	GFTFSNYW	GFTFSNYW	2	+++++-+-	2.8798	FALSE	MNWVRQAPGKGLEGVSS	MNWVRQAPGKGLEGVSS	2	--+++++-+++++-+--	0.781818	FALSE	INSRGDNT	#NAME?	1	-++-+++-	5.95606	FALSE	YYADSVNGRFTISRDNSKSTHSLQMNSLRSEDTAVYYC	YYADSVNGRFTISRDNSKSTHSLQMNSLRSEDTAVYYC	2	-++-+++++-+++-----++--+++-++++++++++++	1.61313	FALSE	AKKGVITRMTPTILIPWFDV	AKKGVITRMTPTILIPWFDV-	2	++--+--+++-------+-+-		16.0515		3.81162
M04545:85:000000000-J2PY9:1:2105:15616:14659|VPRIMER=replicate2_IgG|DUPCOUNT=1	EVQLVESGGGLAKPGGSLRLSCAASGFTFSNYWMNWVRQAPGKGLEGVSRINRRGDNTYYADSVNGRFTISRDNSKSTLSLQMNSLRAEDTAVYYCAKKGVITRMTPTILIPWFDVWGPGVLVTVSS	3.40404	FALSE	EVQLVESGGGLAKPGGSLRLSCAAS	EVQLVESGGGLAKPGGSLRLSCAAS	2	+++++-+++++-+++++-++++-++	1.41667	FALSE	GFTFSNYW	GFTFSNYW	2	+++++-+-	2.8798	FALSE	MNWVRQAPGKGLEGVSR	MNWVRQAPGKGLEGVSR	2	--+++++-+++++-+--	0.781818	FALSE	INRRGDNT	#NAME?	1	-++-+++-	5.95606	FALSE	YYADSVNGRFTISRDNSKSTLSLQMNSLRAEDTAVYYC	YYADSVNGRFTISRDNSKSTLSLQMNSLRAEDTAVYYC	2	-++-+++++-+++-----++--+++-++++++++++++	1.61313	FALSE	AKKGVITRMTPTILIPWFDV	AKKGVITRMTPTILIPWFDV-	2	++--+--+++-------+-+-		16.0515		3.81162
M04545:85:000000000-J2PY9:1:2107:20439:4327|VPRIMER=replicate2_IgG|DUPCOUNT=1	EVQLVESGGGLAKPGGSLRLSCAASGFTFSNYWMNWVRQAPGKGLEVVSRINSRGVNTYYADSVNGRFTISRDNSKSTLSLQMNSLRAEDTAVYYCAKKGVITRMTPTILIPWFDVWGPGVLVTVSS	3.40404	FALSE	EVQLVESGGGLAKPGGSLRLSCAAS	EVQLVESGGGLAKPGGSLRLSCAAS	2	+++++-+++++-+++++-++++-++	1.41667	FALSE	GFTFSNYW	GFTFSNYW	2	+++++-+-	2.8798	FALSE	MNWVRQAPGKGLEVVSR	MNWVRQAPGKGLEVVSR	2	--+++++-+++++-+--	0.781818	FALSE	INSRGVNT	#NAME?	1	-++-+++-	5.95606	FALSE	YYADSVNGRFTISRDNSKSTLSLQMNSLRAEDTAVYYC	YYADSVNGRFTISRDNSKSTLSLQMNSLRAEDTAVYYC	2	-++-+++++-+++-----++--+++-++++++++++++	1.61313	FALSE	AKKGVITRMTPTILIPWFDV	AKKGVITRMTPTILIPWFDV-	2	++--+--+++-------+-+-		16.0515		3.81162
M04545:85:000000000-J2PY9:1:1112:18001:13564|VPRIMER=replicate2_IgG|DUPCOUNT=1	EVQLVESGGGLAKPGGSLRLSCAASGFTFSNYWMNWVRQAPGKGLEGVSIINSRGDNTYYADPVNGRFTISRDNSKSTLSLQMNSLRAEDTAVYYCAKKGVITRMTPTILIPWFDVWGPGVLVTVSS	3.40404	FALSE	EVQLVESGGGLAKPGGSLRLSCAAS	EVQLVESGGGLAKPGGSLRLSCAAS	2	+++++-+++++-+++++-++++-++	1.41667	FALSE	GFTFSNYW	GFTFSNYW	2	+++++-+-	2.8798	FALSE	MNWVRQAPGKGLEGVSI	MNWVRQAPGKGLEGVSI	2	--+++++-+++++-+--	0.781818	FALSE	INSRGDNT	#NAME?	1	-++-+++-	5.95606	FALSE	YYADPVNGRFTISRDNSKSTLSLQMNSLRAEDTAVYYC	YYADPVNGRFTISRDNSKSTLSLQMNSLRAEDTAVYYC	2	-++-+++++-+++-----++--+++-++++++++++++	1.61313	FALSE	AKKGVITRMTPTILIPWFDV	AKKGVITRMTPTILIPWFDV-	2	++--+--+++-------+-+-		16.0515		3.81162
M04545:85:000000000-J2PY9:1:1104:20448:10387|VPRIMER=replicate2_IgG|DUPCOUNT=1	EVQLVESGGGLAKPGGSLRLSCAASGFTFSNYWMNWVRQAPGKGLEGVSSINSRGDNTYYADSVNGRFTISRDNSKSTLSLQMNSLRAEDTAVYYCAKKGVITRMTPTILIPWFDVWGPGVLVTVSS	3.40404	FALSE	EVQLVESGGGLAKPGGSLRLSCAAS	EVQLVESGGGLAKPGGSLRLSCAAS	2	+++++-+++++-+++++-++++-++	1.41667	FALSE	GFTFSNYW	GFTFSNYW	2	+++++-+-	2.8798	FALSE	MNWVRQAPGKGLEGVSS	MNWVRQAPGKGLEGVSS	2	--+++++-+++++-+--	0.781818	FALSE	INSRGDNT	#NAME?	1	-++-+++-	5.95606	FALSE	YYADSVNGRFTISRDNSKSTLSLQMNSLRAEDTAVYYC	YYADSVNGRFTISRDNSKSTLSLQMNSLRAEDTAVYYC	2	-++-+++++-+++-----++--+++-++++++++++++	1.61313	FALSE	AKKGVITRMTPTILIPWFDV	AKKGVITRMTPTILIPWFDV-	2	++--+--+++-------+-+-		16.0515		3.81162
M04545:85:000000000-J2PY9:1:2114:14007:17697|VPRIMER=replicate2_IgG|DUPCOUNT=1	EVQLVESGGGLAKPGGSLRLSCAASGFTFSNYWMNWVRQAPGKGLEGVSSINSRGEKTYYADSVNGRFTISRDNSKSTLSLQMNSLRAEDTAVYYCAKKGVITRMTPTILIPWFDVWGPGVLVTVSS	3.40404	FALSE	EVQLVESGGGLAKPGGSLRLSCAAS	EVQLVESGGGLAKPGGSLRLSCAAS	2	+++++-+++++-+++++-++++-++	1.41667	FALSE	GFTFSNYW	GFTFSNYW	2	+++++-+-	2.8798	FALSE	MNWVRQAPGKGLEGVSS	MNWVRQAPGKGLEGVSS	2	--+++++-+++++-+--	0.781818	FALSE	INSRGEKT	#NAME?	1	-++-+++-	5.95606	FALSE	YYADSVNGRFTISRDNSKSTLSLQMNSLRAEDTAVYYC	YYADSVNGRFTISRDNSKSTLSLQMNSLRAEDTAVYYC	2	-++-+++++-+++-----++--+++-++++++++++++	1.61313	FALSE	AKKGVITRMTPTILIPWFDV	AKKGVITRMTPTILIPWFDV-	2	++--+--+++-------+-+-		16.0515		3.81162
M04545:85:000000000-J2PY9:1:1105:15800:5315|VPRIMER=replicate1_IgG|DUPCOUNT=1	EVQLVESGGGLAKPGGSLRLSCAASGFTFSNYWMNWVRQAPGKGLEGVSSINSRGDKTYYADSVNGRFTISRDNSKSTLSLQMNSLRAEDTAVYYCAKKGVITRMTPTILIPWFDVWGPGVLVTVSS	3.40404	FALSE	EVQLVESGGGLAKPGGSLRLSCAAS	EVQLVESGGGLAKPGGSLRLSCAAS	2	+++++-+++++-+++++-++++-++	1.41667	FALSE	GFTFSNYW	GFTFSNYW	2	+++++-+-	2.8798	FALSE	MNWVRQAPGKGLEGVSS	MNWVRQAPGKGLEGVSS	2	--+++++-+++++-+--	0.781818	FALSE	INSRGDKT	#NAME?	1	-++-+++-	5.95606	FALSE	YYADSVNGRFTISRDNSKSTLSLQMNSLRAEDTAVYYC	YYADSVNGRFTISRDNSKSTLSLQMNSLRAEDTAVYYC	2	-++-+++++-+++-----++--+++-++++++++++++	1.61313	FALSE	AKKGVITRMTPTILIPWFDV	AKKGVITRMTPTILIPWFDV-	2	++--+--+++-------+-+-		16.0515		3.81162
M04545:85:000000000-J2PY9:1:2109:10880:11117|VPRIMER=replicate2_IgG|DUPCOUNT=1	EVQLVESGGGLAKPGGSLRLSCAASGFTFSNYWMNWVRQAPGKGLEGVLSINSRGDNTYYADSVNGRFTISRDNSKSTLSLQMNSLRAEDTAVYYCAKKGVITRMTPTILIPWFDVWGPGVLVTVSS	3.40404	FALSE	EVQLVESGGGLAKPGGSLRLSCAAS	EVQLVESGGGLAKPGGSLRLSCAAS	2	+++++-+++++-+++++-++++-++	1.41667	FALSE	GFTFSNYW	GFTFSNYW	2	+++++-+-	2.8798	FALSE	MNWVRQAPGKGLEGVLS	MNWVRQAPGKGLEGVLS	2	--+++++-+++++-+--	0.781818	FALSE	INSRGDNT	#NAME?	1	-++-+++-	5.95606	FALSE	YYADSVNGRFTISRDNSKSTLSLQMNSLRAEDTAVYYC	YYADSVNGRFTISRDNSKSTLSLQMNSLRAEDTAVYYC	2	-++-+++++-+++-----++--+++-++++++++++++	1.61313	FALSE	AKKGVITRMTPTILIPWFDV	AKKGVITRMTPTILIPWFDV-	2	++--+--+++-------+-+-		16.0515		3.81162
M04545:85:000000000-J2PY9:1:1102:9442:20007|VPRIMER=replicate1_IgG|DUPCOUNT=1	EVQLVESGGGLAKPGGSLRLSCAASGFTFSNYWMNWVRQAPGKGLEGVSSIKSRGDNTYYADSVNGRFTISRDNSKSTLSLQMNSLRAEDTAVYYCVKKGVITRMTPTILIPWFDVWGPGVLVTVSS	3.40404	FALSE	EVQLVESGGGLAKPGGSLRLSCAAS	EVQLVESGGGLAKPGGSLRLSCAAS	2	+++++-+++++-+++++-++++-++	1.41667	FALSE	GFTFSNYW	GFTFSNYW	2	+++++-+-	2.8798	FALSE	MNWVRQAPGKGLEGVSS	MNWVRQAPGKGLEGVSS	2	--+++++-+++++-+--	0.781818	FALSE	IKSRGDNT	#NAME?	1	-++-+++-	5.95606	FALSE	YYADSVNGRFTISRDNSKSTLSLQMNSLRAEDTAVYYC	YYADSVNGRFTISRDNSKSTLSLQMNSLRAEDTAVYYC	2	-++-+++++-+++-----++--+++-++++++++++++	1.61313	FALSE	VKKGVITRMTPTILIPWFDV	VKKGVITRMTPTILIPWFDV-	2	++--+--+++-------+-+-		16.0515		3.81162
M04545:85:000000000-J2PY9:1:2115:24732:20020|VPRIMER=replicate1_IgG|DUPCOUNT=1	EVQLVESGGGLAKPGGSLRLSCAASGFTFSNYWMNWVRQAPGKGLECVSSINRRGDNTYYADSVNGRFTISRDNSKSTLSLQMNSLRAEDTAVYYCAKKGVITRMTPTILIPWFDVWGPGVLVTVSS	3.40404	FALSE	EVQLVESGGGLAKPGGSLRLSCAAS	EVQLVESGGGLAKPGGSLRLSCAAS	2	+++++-+++++-+++++-++++-++	1.41667	FALSE	GFTFSNYW	GFTFSNYW	2	+++++-+-	2.8798	FALSE	MNWVRQAPGKGLECVSS	MNWVRQAPGKGLECVSS	2	--+++++-+++++-+--	0.781818	FALSE	INRRGDNT	#NAME?	1	-++-+++-	5.95606	FALSE	YYADSVNGRFTISRDNSKSTLSLQMNSLRAEDTAVYYC	YYADSVNGRFTISRDNSKSTLSLQMNSLRAEDTAVYYC	2	-++-+++++-+++-----++--+++-++++++++++++	1.61313	FALSE	AKKGVITRMTPTILIPWFDV	AKKGVITRMTPTILIPWFDV-	2	++--+--+++-------+-+-		16.0515		3.81162
M04545:85:000000000-J2PY9:1:1113:11196:19862|VPRIMER=replicate1_IgG|DUPCOUNT=1	EVQLVESGGGLAKPGGSLRLSCAASGFTFSNYWMNWVRQAPGKGLEGVSSINSRGDNTYYADSVNGRFTISRDNSKSTLSLQMNSLRAEDTAVYYCAKKGVITRMTPTILIPWFDVWGPGVLVTVSS	3.40404	FALSE	EVQLVESGGGLAKPGGSLRLSCAAS	EVQLVESGGGLAKPGGSLRLSCAAS	2	+++++-+++++-+++++-++++-++	1.41667	FALSE	GFTFSNYW	GFTFSNYW	2	+++++-+-	2.8798	FALSE	MNWVRQAPGKGLEGVSS	MNWVRQAPGKGLEGVSS	2	--+++++-+++++-+--	0.781818	FALSE	INSRGDNT	#NAME?	1	-++-+++-	5.95606	FALSE	YYADSVNGRFTISRDNSKSTLSLQMNSLRAEDTAVYYC	YYADSVNGRFTISRDNSKSTLSLQMNSLRAEDTAVYYC	2	-++-+++++-+++-----++--+++-++++++++++++	1.61313	FALSE	AKKGVITRMTPTILIPWFDV	AKKGVITRMTPTILIPWFDV-	2	++--+--+++-------+-+-		16.0515		3.81162
M04545:85:000000000-J2PY9:1:2109:24128:4166|VPRIMER=replicate1_IgG|DUPCOUNT=1	EVQLVESGGGLAKPGGSLRLSCAASGFTFSNYWMNWVRQAPGKWLEGVSSINRRGDNTYYADSVNGRFTISRDNSKSTLSLQMNSLRAEDTAVYYCAKKGVITRMTPTILIPWFDVWGPGVLVTVSS	3.40404	FALSE	EVQLVESGGGLAKPGGSLRLSCAAS	EVQLVESGGGLAKPGGSLRLSCAAS	2	+++++-+++++-+++++-++++-++	1.41667	FALSE	GFTFSNYW	GFTFSNYW	2	+++++-+-	2.8798	FALSE	MNWVRQAPGKWLEGVSS	MNWVRQAPGKWLEGVSS	2	--+++++-+++++-+--	0.781818	FALSE	INRRGDNT	#NAME?	1	-++-+++-	5.95606	FALSE	YYADSVNGRFTISRDNSKSTLSLQMNSLRAEDTAVYYC	YYADSVNGRFTISRDNSKSTLSLQMNSLRAEDTAVYYC	2	-++-+++++-+++-----++--+++-++++++++++++	1.61313	FALSE	AKKGVITRMTPTILIPWFDV	AKKGVITRMTPTILIPWFDV-	2	++--+--+++-------+-+-		16.0515		3.81162
M04545:85:000000000-J2PY9:1:1114:19454:13598|VPRIMER=replicate1_IgG|DUPCOUNT=1	EVQLVESGGGLAKPGGSLRLSCAASGFTFSNYWMNWVRQAPGKGLEGVSSINGRGVNTYYADSVNGRFTISRDNSKSTLSLQMNSLRAEDTAVYYCAKKGVITRMTPTILIPWFDVWGPGVLVTVSS	3.40404	FALSE	EVQLVESGGGLAKPGGSLRLSCAAS	EVQLVESGGGLAKPGGSLRLSCAAS	2	+++++-+++++-+++++-++++-++	1.41667	FALSE	GFTFSNYW	GFTFSNYW	2	+++++-+-	2.8798	FALSE	MNWVRQAPGKGLEGVSS	MNWVRQAPGKGLEGVSS	2	--+++++-+++++-+--	0.781818	FALSE	INGRGVNT	#NAME?	1	-++-+++-	5.95606	FALSE	YYADSVNGRFTISRDNSKSTLSLQMNSLRAEDTAVYYC	YYADSVNGRFTISRDNSKSTLSLQMNSLRAEDTAVYYC	2	-++-+++++-+++-----++--+++-++++++++++++	1.61313	FALSE	AKKGVITRMTPTILIPWFDV	AKKGVITRMTPTILIPWFDV-	2	++--+--+++-------+-+-		16.0515		3.81162
M04545:85:000000000-J2PY9:1:1118:9760:15848|VPRIMER=replicate1_IgG|DUPCOUNT=1	EVQLVESGGGLAKPGGSLRLSCAASGFTFSNYWMNWVRQAPGKGLELVSSINRRGDNTYYADSVNGRFTISRDNSKSTLSLQMNSLRAEDTAVYYCAKKGVITRMTPTILIPWFDVWGPGVLVTVSS	3.40404	FALSE	EVQLVESGGGLAKPGGSLRLSCAAS	EVQLVESGGGLAKPGGSLRLSCAAS	2	+++++-+++++-+++++-++++-++	1.41667	FALSE	GFTFSNYW	GFTFSNYW	2	+++++-+-	2.8798	FALSE	MNWVRQAPGKGLELVSS	MNWVRQAPGKGLELVSS	2	--+++++-+++++-+--	0.781818	FALSE	INRRGDNT	#NAME?	1	-++-+++-	5.95606	FALSE	YYADSVNGRFTISRDNSKSTLSLQMNSLRAEDTAVYYC	YYADSVNGRFTISRDNSKSTLSLQMNSLRAEDTAVYYC	2	-++-+++++-+++-----++--+++-++++++++++++	1.61313	FALSE	AKKGVITRMTPTILIPWFDV	AKKGVITRMTPTILIPWFDV-	2	++--+--+++-------+-+-		16.0515		3.81162
M04545:85:000000000-J2PY9:1:1110:20784:15291|VPRIMER=replicate2_IgG|DUPCOUNT=1	EVQLVESGGGLAKPGGSLRLSCAASGFTFSNYWMNWVRQAPGKGLEGVSSINSRGDNTYYADSVNGRFTISRDNSKSTLSLQMNSLRAEDTAVYYCAKKGVITRMTPTILIPWFDVWGPGVLVTVSS	3.40404	FALSE	EVQLVESGGGLAKPGGSLRLSCAAS	EVQLVESGGGLAKPGGSLRLSCAAS	2	+++++-+++++-+++++-++++-++	1.41667	FALSE	GFTFSNYW	GFTFSNYW	2	+++++-+-	2.8798	FALSE	MNWVRQAPGKGLEGVSS	MNWVRQAPGKGLEGVSS	2	--+++++-+++++-+--	0.781818	FALSE	INSRGDNT	#NAME?	1	-++-+++-	5.95606	FALSE	YYADSVNGRFTISRDNSKSTLSLQMNSLRAEDTAVYYC	YYADSVNGRFTISRDNSKSTLSLQMNSLRAEDTAVYYC	2	-++-+++++-+++-----++--+++-++++++++++++	1.61313	FALSE	AKKGVITRMTPTILIPWFDV	AKKGVITRMTPTILIPWFDV-	2	++--+--+++-------+-+-		16.0515		3.81162
M04545:85:000000000-J2PY9:1:1104:5417:15666|VPRIMER=replicate1_IgG|DUPCOUNT=1	EVQLVESGGGLAKPGGSLRLSCAASGFTFSNYWMNWVRQAPGKGLELVLSINSRGDNTYYADSVNGRFTISRDNSKSTLSLQMNSLRAEDTAVYYCAKKGVITRMTPTILIPWFDVWGPGVLVTVSS	3.40404	FALSE	EVQLVESGGGLAKPGGSLRLSCAAS	EVQLVESGGGLAKPGGSLRLSCAAS	2	+++++-+++++-+++++-++++-++	1.41667	FALSE	GFTFSNYW	GFTFSNYW	2	+++++-+-	2.8798	FALSE	MNWVRQAPGKGLELVLS	MNWVRQAPGKGLELVLS	2	--+++++-+++++-+--	0.781818	FALSE	INSRGDNT	#NAME?	1	-++-+++-	5.95606	FALSE	YYADSVNGRFTISRDNSKSTLSLQMNSLRAEDTAVYYC	YYADSVNGRFTISRDNSKSTLSLQMNSLRAEDTAVYYC	2	-++-+++++-+++-----++--+++-++++++++++++	1.61313	FALSE	AKKGVITRMTPTILIPWFDV	AKKGVITRMTPTILIPWFDV-	2	++--+--+++-------+-+-		16.0515		3.81162
M04545:85:000000000-J2PY9:1:2105:18683:14834|VPRIMER=replicate2_IgG|DUPCOUNT=1	EVQLVESGGGLAKPGGSLRLSCAASGFTFSNYWMNWVRQAPGKGMDGVSSINSRGDNTYYADSVNGRFTISRDNSKSTLSLQMNSLRAEDTAVYYCAKKGVITRMTPTILIPWFDVWGPGVLVTVSS	3.40404	FALSE	EVQLVESGGGLAKPGGSLRLSCAAS	EVQLVESGGGLAKPGGSLRLSCAAS	2	+++++-+++++-+++++-++++-++	1.41667	FALSE	GFTFSNYW	GFTFSNYW	2	+++++-+-	2.8798	FALSE	MNWVRQAPGKGMDGVSS	MNWVRQAPGKGMDGVSS	2	--+++++-+++++-+--	0.781818	FALSE	INSRGDNT	#NAME?	1	-++-+++-	5.95606	FALSE	YYADSVNGRFTISRDNSKSTLSLQMNSLRAEDTAVYYC	YYADSVNGRFTISRDNSKSTLSLQMNSLRAEDTAVYYC	2	-++-+++++-+++-----++--+++-++++++++++++	1.61313	FALSE	AKKGVITRMTPTILIPWFDV	AKKGVITRMTPTILIPWFDV-	2	++--+--+++-------+-+-		16.0515		3.81162
M04545:85:000000000-J2PY9:1:2105:19270:17246|VPRIMER=replicate1_IgG|DUPCOUNT=1	EVQLVESGGGLAKPGGSLRLSCAASGFTFSNYWMNWVRQAPGKGLEGVSSINSRGDNTYYADSVNGRFTISRDNSKSTLSLQMNSLRAEDTAVYYCAKKGVITRMTPTILIPWFDVWGPGVLVTVSS	3.40404	FALSE	EVQLVESGGGLAKPGGSLRLSCAAS	EVQLVESGGGLAKPGGSLRLSCAAS	2	+++++-+++++-+++++-++++-++	1.41667	FALSE	GFTFSNYW	GFTFSNYW	2	+++++-+-	2.8798	FALSE	MNWVRQAPGKGLEGVSS	MNWVRQAPGKGLEGVSS	2	--+++++-+++++-+--	0.781818	FALSE	INSRGDNT	#NAME?	1	-++-+++-	5.95606	FALSE	YYADSVNGRFTISRDNSKSTLSLQMNSLRAEDTAVYYC	YYADSVNGRFTISRDNSKSTLSLQMNSLRAEDTAVYYC	2	-++-+++++-+++-----++--+++-++++++++++++	1.61313	FALSE	AKKGVITRMTPTILIPWFDV	AKKGVITRMTPTILIPWFDV-	2	++--+--+++-------+-+-		16.0515		3.81162
M04545:85:000000000-J2PY9:1:2119:23557:20916|VPRIMER=replicate2_IgG|DUPCOUNT=1	EVQLVESGGGLAKPGGSLRLSCAASGFTFSNYWMNWVRQAPGKGLWCVSSINSVGDNTYYSDSVNGRLTISRDNSKSTLSLQMNSLRAEDTAVYYCAKKGVITRMTPTILIPWFDVWGPGVLVTVSS	3.40404	FALSE	EVQLVESGGGLAKPGGSLRLSCAAS	EVQLVESGGGLAKPGGSLRLSCAAS	2	+++++-+++++-+++++-++++-++	1.41667	FALSE	GFTFSNYW	GFTFSNYW	2	+++++-+-	2.8798	FALSE	MNWVRQAPGKGLWCVSS	MNWVRQAPGKGLWCVSS	2	--+++++-+++++-+--	0.781818	FALSE	INSVGDNT	#NAME?	1	-++-+++-	5.95606	FALSE	YYSDSVNGRLTISRDNSKSTLSLQMNSLRAEDTAVYYC	YYSDSVNGRLTISRDNSKSTLSLQMNSLRAEDTAVYYC	2	-++-+++++-+++-----++--+++-++++++++++++	1.61313	FALSE	AKKGVITRMTPTILIPWFDV	AKKGVITRMTPTILIPWFDV-	2	++--+--+++-------+-+-		16.0515		3.81162
M04545:85:000000000-J2PY9:1:2106:12486:16346|VPRIMER=replicate1_IgG|DUPCOUNT=1	EVQLVESGGGLAKPGGSLRLSCAASGFTFSNYWMNWVRQAPGKEMEEVSRIQRRGVKTYYADSVNGRFTISRDNSKSTLSLQMNSLRAEDTAVYYCAKKGVITRMTPTILIPWFDVWGPGVLVTVSS	3.40404	FALSE	EVQLVESGGGLAKPGGSLRLSCAAS	EVQLVESGGGLAKPGGSLRLSCAAS	2	+++++-+++++-+++++-++++-++	1.41667	FALSE	GFTFSNYW	GFTFSNYW	2	+++++-+-	2.8798	FALSE	MNWVRQAPGKEMEEVSR	MNWVRQAPGKEMEEVSR	2	--+++++-+++++-+--	0.781818	FALSE	IQRRGVKT	#NAME?	1	-++-+++-	5.95606	FALSE	YYADSVNGRFTISRDNSKSTLSLQMNSLRAEDTAVYYC	YYADSVNGRFTISRDNSKSTLSLQMNSLRAEDTAVYYC	2	-++-+++++-+++-----++--+++-++++++++++++	1.61313	FALSE	AKKGVITRMTPTILIPWFDV	AKKGVITRMTPTILIPWFDV-	2	++--+--+++-------+-+-		16.0515		3.81162
M04545:85:000000000-J2PY9:1:2115:23007:12162|VPRIMER=replicate1_IgG|DUPCOUNT=1	EVQLVESGGGLAKPGGSLRLSCAASGFTFSNYWMNWVRQAPGKGMEGVSRFNSRGDNTYYADSVNGRFTISRDNSKSTLSLQMNSLRAEDTAVYYCAKKGVITRMTPTILIPWFDVWGPGVLVTVSS	3.40404	FALSE	EVQLVESGGGLAKPGGSLRLSCAAS	EVQLVESGGGLAKPGGSLRLSCAAS	2	+++++-+++++-+++++-++++-++	1.41667	FALSE	GFTFSNYW	GFTFSNYW	2	+++++-+-	2.8798	FALSE	MNWVRQAPGKGMEGVSR	MNWVRQAPGKGMEGVSR	2	--+++++-+++++-+--	0.781818	FALSE	FNSRGDNT	#NAME?	1	-++-+++-	5.95606	FALSE	YYADSVNGRFTISRDNSKSTLSLQMNSLRAEDTAVYYC	YYADSVNGRFTISRDNSKSTLSLQMNSLRAEDTAVYYC	2	-++-+++++-+++-----++--+++-++++++++++++	1.61313	FALSE	AKKGVITRMTPTILIPWFDV	AKKGVITRMTPTILIPWFDV-	2	++--+--+++-------+-+-		16.0515		3.81162
M04545:85:000000000-J2PY9:1:1113:21761:10520|VPRIMER=replicate1_IgG|DUPCOUNT=1	EVQLVESGGGLAKPGGSLRLSCAASGFTFSNYWMNWVRQAPGKGVEGVSSINSRGDNTYYADSVNGRFTISRDNSKSTLSLQMNSLRAEDTAVYYCAKKGVITRMTPTILIPWFDVWGPGVLVTVSS	3.40404	FALSE	EVQLVESGGGLAKPGGSLRLSCAAS	EVQLVESGGGLAKPGGSLRLSCAAS	2	+++++-+++++-+++++-++++-++	1.41667	FALSE	GFTFSNYW	GFTFSNYW	2	+++++-+-	2.8798	FALSE	MNWVRQAPGKGVEGVSS	MNWVRQAPGKGVEGVSS	2	--+++++-+++++-+--	0.781818	FALSE	INSRGDNT	#NAME?	1	-++-+++-	5.95606	FALSE	YYADSVNGRFTISRDNSKSTLSLQMNSLRAEDTAVYYC	YYADSVNGRFTISRDNSKSTLSLQMNSLRAEDTAVYYC	2	-++-+++++-+++-----++--+++-++++++++++++	1.61313	FALSE	AKKGVITRMTPTILIPWFDV	AKKGVITRMTPTILIPWFDV-	2	++--+--+++-------+-+-		16.0515		3.81162
M04545:85:000000000-J2PY9:1:1119:17527:21129|VPRIMER=replicate2_IgG|DUPCOUNT=1	EVQLVESGGGLAKPGGSLRLSCAASGFTFSNYWMNWVRQAPGKGVEGVSSINSRGDNTYYAESVNGRFTISRDNSKSTLSLQMNSLRAEDTAVYYCAKKGVITRMTPTILIPWFDVWGPGVLVTVSS	3.40404	FALSE	EVQLVESGGGLAKPGGSLRLSCAAS	EVQLVESGGGLAKPGGSLRLSCAAS	2	+++++-+++++-+++++-++++-++	1.41667	FALSE	GFTFSNYW	GFTFSNYW	2	+++++-+-	2.8798	FALSE	MNWVRQAPGKGVEGVSS	MNWVRQAPGKGVEGVSS	2	--+++++-+++++-+--	0.781818	FALSE	INSRGDNT	#NAME?	1	-++-+++-	5.95606	FALSE	YYAESVNGRFTISRDNSKSTLSLQMNSLRAEDTAVYYC	YYAESVNGRFTISRDNSKSTLSLQMNSLRAEDTAVYYC	2	-++-+++++-+++-----++--+++-++++++++++++	1.61313	FALSE	AKKGVITRMTPTILIPWFDV	AKKGVITRMTPTILIPWFDV-	2	++--+--+++-------+-+-		16.0515		3.81162
M04545:85:000000000-J2PY9:1:2110:18263:8672|VPRIMER=replicate1_IgG|DUPCOUNT=1	EVQLVESGGGLAKPGGSLRLSCAASGFTFSNYWMNWVRQAPGKGLAGVSSINSRGDNTYYADSVNGRFTISRDNSKSTLSLQMNSLRAEDTAVYYCAKKGVITRMTPTILIPWFDVWGPGVLVTVSS	3.40404	FALSE	EVQLVESGGGLAKPGGSLRLSCAAS	EVQLVESGGGLAKPGGSLRLSCAAS	2	+++++-+++++-+++++-++++-++	1.41667	FALSE	GFTFSNYW	GFTFSNYW	2	+++++-+-	2.8798	FALSE	MNWVRQAPGKGLAGVSS	MNWVRQAPGKGLAGVSS	2	--+++++-+++++-+--	0.781818	FALSE	INSRGDNT	#NAME?	1	-++-+++-	5.95606	FALSE	YYADSVNGRFTISRDNSKSTLSLQMNSLRAEDTAVYYC	YYADSVNGRFTISRDNSKSTLSLQMNSLRAEDTAVYYC	2	-++-+++++-+++-----++--+++-++++++++++++	1.61313	FALSE	AKKGVITRMTPTILIPWFDV	AKKGVITRMTPTILIPWFDV-	2	++--+--+++-------+-+-		16.0515		3.81162
M04545:85:000000000-J2PY9:1:1103:7240:7791|VPRIMER=replicate2_IgG|DUPCOUNT=1	EVQLVESGGGLAKPGGSLRLSCAASGFTFSNYWMNWVRQAPGKGLDCVSGINSRGDNTYYADSVNGRFTISRDNSKSTLSLQMNSLRAEDTAVYYCAKKGVITRMTPTILIPWFDVWGPGVLVTVSS	3.40404	FALSE	EVQLVESGGGLAKPGGSLRLSCAAS	EVQLVESGGGLAKPGGSLRLSCAAS	2	+++++-+++++-+++++-++++-++	1.41667	FALSE	GFTFSNYW	GFTFSNYW	2	+++++-+-	2.8798	FALSE	MNWVRQAPGKGLDCVSG	MNWVRQAPGKGLDCVSG	2	--+++++-+++++-+--	0.781818	FALSE	INSRGDNT	#NAME?	1	-++-+++-	5.95606	FALSE	YYADSVNGRFTISRDNSKSTLSLQMNSLRAEDTAVYYC	YYADSVNGRFTISRDNSKSTLSLQMNSLRAEDTAVYYC	2	-++-+++++-+++-----++--+++-++++++++++++	1.61313	FALSE	AKKGVITRMTPTILIPWFDV	AKKGVITRMTPTILIPWFDV-	2	++--+--+++-------+-+-		16.0515		3.81162
M04545:85:000000000-J2PY9:1:1109:13413:5861|VPRIMER=replicate2_IgG|DUPCOUNT=1	EVQLVESGGGLAKPGGSLRLSCAASGFTFSNYWMNWVRQAPGKGLEGVSRINSRGVNTYYADSVNGRFTISRDNSKSTLSLQMNSLRAEDTAVYYCAKKGVITRMTPTILIPWFDVWGQGVLVTVSS	3.40404	FALSE	EVQLVESGGGLAKPGGSLRLSCAAS	EVQLVESGGGLAKPGGSLRLSCAAS	2	+++++-+++++-+++++-++++-++	1.41667	FALSE	GFTFSNYW	GFTFSNYW	2	+++++-+-	2.8798	FALSE	MNWVRQAPGKGLEGVSR	MNWVRQAPGKGLEGVSR	2	--+++++-+++++-+--	0.781818	FALSE	INSRGVNT	#NAME?	1	-++-+++-	5.95606	FALSE	YYADSVNGRFTISRDNSKSTLSLQMNSLRAEDTAVYYC	YYADSVNGRFTISRDNSKSTLSLQMNSLRAEDTAVYYC	2	-++-+++++-+++-----++--+++-++++++++++++	1.61313	FALSE	AKKGVITRMTPTILIPWFDV	AKKGVITRMTPTILIPWFDV-	2	++--+--+++-------+-+-		16.0515		3.81162
M04545:85:000000000-J2PY9:1:1102:13763:17474|VPRIMER=replicate1_IgG|DUPCOUNT=1	EVQLVESGGGLAKPGGSLRLSCAASGFTFSNYWMNWVRQAPGKGLDGVSSINSRGDNTYYADSVNGRFTISRDNSKSTLSLQMNSLRAEDTAVYYCAKKGVITRMTPTILIPWFDVWGPGVLVTVSS	3.40404	FALSE	EVQLVESGGGLAKPGGSLRLSCAAS	EVQLVESGGGLAKPGGSLRLSCAAS	2	+++++-+++++-+++++-++++-++	1.41667	FALSE	GFTFSNYW	GFTFSNYW	2	+++++-+-	2.8798	FALSE	MNWVRQAPGKGLDGVSS	MNWVRQAPGKGLDGVSS	2	--+++++-+++++-+--	0.781818	FALSE	INSRGDNT	#NAME?	1	-++-+++-	5.95606	FALSE	YYADSVNGRFTISRDNSKSTLSLQMNSLRAEDTAVYYC	YYADSVNGRFTISRDNSKSTLSLQMNSLRAEDTAVYYC	2	-++-+++++-+++-----++--+++-++++++++++++	1.61313	FALSE	AKKGVITRMTPTILIPWFDV	AKKGVITRMTPTILIPWFDV-	2	++--+--+++-------+-+-		16.0515		3.81162
M04545:85:000000000-J2PY9:1:1113:14318:12987|VPRIMER=replicate1_IgG|DUPCOUNT=1	EVQLVESGGGLAKPGGSLRLSCAASGFTFSNYWMNWVRQAPGKGLEGVSSINSRGDNTYYADSVNGRFTISRDNSKSTLSLQMNSLRAEDTAVYYCAKKGVITRMTPTILIPWFDVWGPGVLVTVSS	3.40404	FALSE	EVQLVESGGGLAKPGGSLRLSCAAS	EVQLVESGGGLAKPGGSLRLSCAAS	2	+++++-+++++-+++++-++++-++	1.41667	FALSE	GFTFSNYW	GFTFSNYW	2	+++++-+-	2.8798	FALSE	MNWVRQAPGKGLEGVSS	MNWVRQAPGKGLEGVSS	2	--+++++-+++++-+--	0.781818	FALSE	INSRGDNT	#NAME?	1	-++-+++-	5.95606	FALSE	YYADSVNGRFTISRDNSKSTLSLQMNSLRAEDTAVYYC	YYADSVNGRFTISRDNSKSTLSLQMNSLRAEDTAVYYC	2	-++-+++++-+++-----++--+++-++++++++++++	1.61313	FALSE	AKKGVITRMTPTILIPWFDV	AKKGVITRMTPTILIPWFDV-	2	++--+--+++-------+-+-		16.0515		3.81162
M04545:85:000000000-J2PY9:1:1103:24304:19194|VPRIMER=replicate1_IgG|DUPCOUNT=1	EVQLVESGGGLAKPGGSLRLSCAASGFTFSNYWMNWVRQAPGKGLEGVESINGRGDNTYYADSVNGRFTISRDNSKSTLSLQMNSLRAEDTAVYYCAKKGVITRMTPTILIPWFDVWGPGVLVTVSS	3.40404	FALSE	EVQLVESGGGLAKPGGSLRLSCAAS	EVQLVESGGGLAKPGGSLRLSCAAS	2	+++++-+++++-+++++-++++-++	1.41667	FALSE	GFTFSNYW	GFTFSNYW	2	+++++-+-	2.8798	FALSE	MNWVRQAPGKGLEGVES	MNWVRQAPGKGLEGVES	2	--+++++-+++++-+--	0.781818	FALSE	INGRGDNT	#NAME?	1	-++-+++-	5.95606	FALSE	YYADSVNGRFTISRDNSKSTLSLQMNSLRAEDTAVYYC	YYADSVNGRFTISRDNSKSTLSLQMNSLRAEDTAVYYC	2	-++-+++++-+++-----++--+++-++++++++++++	1.61313	FALSE	AKKGVITRMTPTILIPWFDV	AKKGVITRMTPTILIPWFDV-	2	++--+--+++-------+-+-		16.0515		3.81162
M04545:85:000000000-J2PY9:1:2111:19614:9319|VPRIMER=replicate2_IgG|DUPCOUNT=1	EVQLVESGGGLAKPGGSLRLSCAASGFTFSNYWMNWVRQAPGKGLEGVSSINSRGDNTYYADSVNGRFTISRDNSKSTLSLQMNSLRAEDTAVYYCAKKGVITRMTPTILIPWFDVWGPGVLVTVSS	3.40404	FALSE	EVQLVESGGGLAKPGGSLRLSCAAS	EVQLVESGGGLAKPGGSLRLSCAAS	2	+++++-+++++-+++++-++++-++	1.41667	FALSE	GFTFSNYW	GFTFSNYW	2	+++++-+-	2.8798	FALSE	MNWVRQAPGKGLEGVSS	MNWVRQAPGKGLEGVSS	2	--+++++-+++++-+--	0.781818	FALSE	INSRGDNT	#NAME?	1	-++-+++-	5.95606	FALSE	YYADSVNGRFTISRDNSKSTLSLQMNSLRAEDTAVYYC	YYADSVNGRFTISRDNSKSTLSLQMNSLRAEDTAVYYC	2	-++-+++++-+++-----++--+++-++++++++++++	1.61313	FALSE	AKKGVITRMTPTILIPWFDV	AKKGVITRMTPTILIPWFDV-	2	++--+--+++-------+-+-		16.0515		3.81162
M04545:85:000000000-J2PY9:1:1106:21005:12858|VPRIMER=replicate2_IgG|DUPCOUNT=1	EVQLVESGGGLAKPGGSLRLSCAASGFTFSNYWMNWVRQAPGKGLEGVSSINSRGDNTYYADSVNGRFTISRDNSKSTLSLQMNSLRAEDTAVYYCAKKGVITRMTPTILIPWFDVWGPGVLVTVSS	3.40404	FALSE	EVQLVESGGGLAKPGGSLRLSCAAS	EVQLVESGGGLAKPGGSLRLSCAAS	2	+++++-+++++-+++++-++++-++	1.41667	FALSE	GFTFSNYW	GFTFSNYW	2	+++++-+-	2.8798	FALSE	MNWVRQAPGKGLEGVSS	MNWVRQAPGKGLEGVSS	2	--+++++-+++++-+--	0.781818	FALSE	INSRGDNT	#NAME?	1	-++-+++-	5.95606	FALSE	YYADSVNGRFTISRDNSKSTLSLQMNSLRAEDTAVYYC	YYADSVNGRFTISRDNSKSTLSLQMNSLRAEDTAVYYC	2	-++-+++++-+++-----++--+++-++++++++++++	1.61313	FALSE	AKKGVITRMTPTILIPWFDV	AKKGVITRMTPTILIPWFDV-	2	++--+--+++-------+-+-		16.0515		3.81162
M04545:85:000000000-J2PY9:1:1115:15901:19752|VPRIMER=replicate1_IgG|DUPCOUNT=1	EVQLVESGGGLAKPGGSLRLSCAASGFTFSNYWMNWVRQAPGKGLEGVLSINRRGDNTYYADSVNGRFTISRDNSKSTLSLQMNSLRAEDTAVYYCAKKGVITRMTPTILIPWFDVWGPGVLVTVSS	3.40404	FALSE	EVQLVESGGGLAKPGGSLRLSCAAS	EVQLVESGGGLAKPGGSLRLSCAAS	2	+++++-+++++-+++++-++++-++	1.41667	FALSE	GFTFSNYW	GFTFSNYW	2	+++++-+-	2.8798	FALSE	MNWVRQAPGKGLEGVLS	MNWVRQAPGKGLEGVLS	2	--+++++-+++++-+--	0.781818	FALSE	INRRGDNT	#NAME?	1	-++-+++-	5.95606	FALSE	YYADSVNGRFTISRDNSKSTLSLQMNSLRAEDTAVYYC	YYADSVNGRFTISRDNSKSTLSLQMNSLRAEDTAVYYC	2	-++-+++++-+++-----++--+++-++++++++++++	1.61313	FALSE	AKKGVITRMTPTILIPWFDV	AKKGVITRMTPTILIPWFDV-	2	++--+--+++-------+-+-		16.0515		3.81162
M04545:85:000000000-J2PY9:1:1116:21863:12028|VPRIMER=replicate1_IgG|DUPCOUNT=1	EVQLVESGGGLAKPGGSLRLSCAASGFTFSNYWMNWVRQAPGKGLEGVYSINSRGDNTYYADSVNGRFTISRENSKSTLSLQMNSLRAEDTAVYYCAKKGVITRMTPTILIPWFDVWGPGVLVTVSS	3.40404	FALSE	EVQLVESGGGLAKPGGSLRLSCAAS	EVQLVESGGGLAKPGGSLRLSCAAS	2	+++++-+++++-+++++-++++-++	1.41667	FALSE	GFTFSNYW	GFTFSNYW	2	+++++-+-	2.8798	FALSE	MNWVRQAPGKGLEGVYS	MNWVRQAPGKGLEGVYS	2	--+++++-+++++-+--	0.781818	FALSE	INSRGDNT	#NAME?	1	-++-+++-	5.95606	FALSE	YYADSVNGRFTISRENSKSTLSLQMNSLRAEDTAVYYC	YYADSVNGRFTISRENSKSTLSLQMNSLRAEDTAVYYC	2	-++-+++++-+++-----++--+++-++++++++++++	1.61313	FALSE	AKKGVITRMTPTILIPWFDV	AKKGVITRMTPTILIPWFDV-	2	++--+--+++-------+-+-		16.0515		3.81162
M04545:85:000000000-J2PY9:1:1114:11453:20657|VPRIMER=replicate1_IgG|DUPCOUNT=1	EVQLVESGGGLAKPGGSLRLSCAASGFTFSNYWMNWVRQAPGKGLEWVSSINSRGDNKYYADSVNGRFTISREKSKSTLSLQMNSLRAEDTAVYYWAKKGVITRMTPTILIPWFDVWGPGVLVTVSS	3.40404	FALSE	EVQLVESGGGLAKPGGSLRLSCAAS	EVQLVESGGGLAKPGGSLRLSCAAS	2	+++++-+++++-+++++-++++-++	1.41667	FALSE	GFTFSNYW	GFTFSNYW	2	+++++-+-	3.8798	FALSE	MNWVRQAPGKGLEWVSS	MNWVRQAPGKGLEWVSS	2	--+++++-+++++++--	0.781818	FALSE	INSRGDNK	#NAME?	1	-++-+++-	4.95606	FALSE	YYADSVNGRFTISREKSKSTLSLQMNSLRAEDTAVYYW	YYADSVNGRFTISREKSKSTLSLQMNSLRAEDTAVYYW	2	-++-+++++-+++-----++--+++-+++++++++++-	1.61313	FALSE	AKKGVITRMTPTILIPWFDV	AKKGVITRMTPTILIPWFDV-	2	++--+--+++-------+-+-		16.0515		3.81162
M04545:85:000000000-J2PY9:1:2105:3485:11913|VPRIMER=replicate2_IgG|DUPCOUNT=1	EVQLVESGGGLAKPGGSLRLSCAASGFTFSNYWMNWVRQAPGKGVDGVSSINSRGDNTYYADSVNGRFTISRDNSKSTLSLQMNSLRAEDTAVYYCAKKGVITRMTPTILIPWFDVWGPGVLVTVSS	3.40404	FALSE	EVQLVESGGGLAKPGGSLRLSCAAS	EVQLVESGGGLAKPGGSLRLSCAAS	2	+++++-+++++-+++++-++++-++	1.41667	FALSE	GFTFSNYW	GFTFSNYW	2	+++++-+-	2.8798	FALSE	MNWVRQAPGKGVDGVSS	MNWVRQAPGKGVDGVSS	2	--+++++-+++++-+--	0.781818	FALSE	INSRGDNT	#NAME?	1	-++-+++-	5.95606	FALSE	YYADSVNGRFTISRDNSKSTLSLQMNSLRAEDTAVYYC	YYADSVNGRFTISRDNSKSTLSLQMNSLRAEDTAVYYC	2	-++-+++++-+++-----++--+++-++++++++++++	1.61313	FALSE	AKKGVITRMTPTILIPWFDV	AKKGVITRMTPTILIPWFDV-	2	++--+--+++-------+-+-		16.0515		3.81162
M04545:85:000000000-J2PY9:1:1111:22119:9410|VPRIMER=replicate1_IgG|DUPCOUNT=1	EVQLVESGGGLAKPGGSLRLSCAASGFTFSNYWMNWVRQAPGKGLDVVLSINSRGDNTYYADSVNGRFTISRDNSKSTLSLQMNSLRAEDTAVYYCAKKGVITRMTPTILIPWFDVWGPGVLVTVSS	3.40404	FALSE	EVQLVESGGGLAKPGGSLRLSCAAS	EVQLVESGGGLAKPGGSLRLSCAAS	2	+++++-+++++-+++++-++++-++	1.41667	FALSE	GFTFSNYW	GFTFSNYW	2	+++++-+-	2.8798	FALSE	MNWVRQAPGKGLDVVLS	MNWVRQAPGKGLDVVLS	2	--+++++-+++++-+--	0.781818	FALSE	INSRGDNT	#NAME?	1	-++-+++-	5.95606	FALSE	YYADSVNGRFTISRDNSKSTLSLQMNSLRAEDTAVYYC	YYADSVNGRFTISRDNSKSTLSLQMNSLRAEDTAVYYC	2	-++-+++++-+++-----++--+++-++++++++++++	1.61313	FALSE	AKKGVITRMTPTILIPWFDV	AKKGVITRMTPTILIPWFDV-	2	++--+--+++-------+-+-		16.0515		3.81162
M04545:85:000000000-J2PY9:1:2108:15374:8910|VPRIMER=replicate1_IgG|DUPCOUNT=1	EVQLVESGGGLAKPGGSLRLSCAASGFTFSNYWMNWVRQAPGRGLEGVASINSRGDNTYYADSVNGRFTISRDNSKSTLSLQMNSLRAEDTAVYYCAKKGVITRMTPTILIPWFDVWGPGVLVTVSS	3.40404	FALSE	EVQLVESGGGLAKPGGSLRLSCAAS	EVQLVESGGGLAKPGGSLRLSCAAS	2	+++++-+++++-+++++-++++-++	1.41667	FALSE	GFTFSNYW	GFTFSNYW	2	+++++-+-	2.8798	FALSE	MNWVRQAPGRGLEGVAS	MNWVRQAPGRGLEGVAS	2	--+++++-+++++-+--	0.781818	FALSE	INSRGDNT	#NAME?	1	-++-+++-	5.95606	FALSE	YYADSVNGRFTISRDNSKSTLSLQMNSLRAEDTAVYYC	YYADSVNGRFTISRDNSKSTLSLQMNSLRAEDTAVYYC	2	-++-+++++-+++-----++--+++-++++++++++++	1.61313	FALSE	AKKGVITRMTPTILIPWFDV	AKKGVITRMTPTILIPWFDV-	2	++--+--+++-------+-+-		16.0515		3.81162
M04545:85:000000000-J2PY9:1:2118:26614:8804|VPRIMER=replicate2_IgG|DUPCOUNT=1	EVQLVESGGGLAKPGGSLRLSCAASGFTFSNYWMNWVRQAPGKGLEMVSRNNRRGDNTYYADSVNGRFTISRDNSKSTLSLQMNSLRAEDTAVYYCAKKGVITRMTPTILIPWFDVWGPGVLVTVSS	3.40404	FALSE	EVQLVESGGGLAKPGGSLRLSCAAS	EVQLVESGGGLAKPGGSLRLSCAAS	2	+++++-+++++-+++++-++++-++	1.41667	FALSE	GFTFSNYW	GFTFSNYW	2	+++++-+-	2.8798	FALSE	MNWVRQAPGKGLEMVSR	MNWVRQAPGKGLEMVSR	2	--+++++-+++++-+--	0.781818	FALSE	NNRRGDNT	#NAME?	1	-++-+++-	5.95606	FALSE	YYADSVNGRFTISRDNSKSTLSLQMNSLRAEDTAVYYC	YYADSVNGRFTISRDNSKSTLSLQMNSLRAEDTAVYYC	2	-++-+++++-+++-----++--+++-++++++++++++	1.61313	FALSE	AKKGVITRMTPTILIPWFDV	AKKGVITRMTPTILIPWFDV-	2	++--+--+++-------+-+-		16.0515		3.81162
M04545:85:000000000-J2PY9:1:1105:13162:17511|VPRIMER=replicate2_IgG|DUPCOUNT=1	EVQLVESGGGLAKPGGSLRLSCAASGFTFSNYWMNWVRQAPGKGLEGVSSINSRGDNKYYADSVNGRFTISRDNSKSTLSLQMNSLRAEDTAVYYCAKKGVITRMTPTILIPWFDVWGPGVLVTVSS	3.40404	FALSE	EVQLVESGGGLAKPGGSLRLSCAAS	EVQLVESGGGLAKPGGSLRLSCAAS	2	+++++-+++++-+++++-++++-++	1.41667	FALSE	GFTFSNYW	GFTFSNYW	2	+++++-+-	2.8798	FALSE	MNWVRQAPGKGLEGVSS	MNWVRQAPGKGLEGVSS	2	--+++++-+++++-+--	0.781818	FALSE	INSRGDNK	#NAME?	1	-++-+++-	5.95606	FALSE	YYADSVNGRFTISRDNSKSTLSLQMNSLRAEDTAVYYC	YYADSVNGRFTISRDNSKSTLSLQMNSLRAEDTAVYYC	2	-++-+++++-+++-----++--+++-++++++++++++	1.61313	FALSE	AKKGVITRMTPTILIPWFDV	AKKGVITRMTPTILIPWFDV-	2	++--+--+++-------+-+-		16.0515		3.81162
M04545:85:000000000-J2PY9:1:1107:18241:9787|VPRIMER=replicate1_IgG|DUPCOUNT=1	EVQLVESGGGLAKPGGSLRLSCAASGFTFSNYWMNWVRQAPGKGLEGVSSINSRGDNTYYADSVNGRFTISRDNSKSTLSLQMNSLRAEDTAVYYCAKKGVITRMTPTILIPWFDVWGPGVLVTVSS	3.40404	FALSE	EVQLVESGGGLAKPGGSLRLSCAAS	EVQLVESGGGLAKPGGSLRLSCAAS	2	+++++-+++++-+++++-++++-++	1.41667	FALSE	GFTFSNYW	GFTFSNYW	2	+++++-+-	2.8798	FALSE	MNWVRQAPGKGLEGVSS	MNWVRQAPGKGLEGVSS	2	--+++++-+++++-+--	0.781818	FALSE	INSRGDNT	#NAME?	1	-++-+++-	5.95606	FALSE	YYADSVNGRFTISRDNSKSTLSLQMNSLRAEDTAVYYC	YYADSVNGRFTISRDNSKSTLSLQMNSLRAEDTAVYYC	2	-++-+++++-+++-----++--+++-++++++++++++	1.61313	FALSE	AKKGVITRMTPTILIPWFDV	AKKGVITRMTPTILIPWFDV-	2	++--+--+++-------+-+-		16.0515		3.81162
M04545:85:000000000-J2PY9:1:1118:3756:15334|VPRIMER=replicate1_IgG|DUPCOUNT=1	EVQLVESGGGLAKPGGSLRLSCAASGFTFSNYWMNWVRQAPGKGLRGVSRFNSRGDNTYYAASVNGRFTISRDNSKSTLSLQMNSLRAEDTAVYYCAKKGVITRMTPTILIPWFDVWGPGVLVTVSS	3.40404	FALSE	EVQLVESGGGLAKPGGSLRLSCAAS	EVQLVESGGGLAKPGGSLRLSCAAS	2	+++++-+++++-+++++-++++-++	1.41667	FALSE	GFTFSNYW	GFTFSNYW	2	+++++-+-	2.8798	FALSE	MNWVRQAPGKGLRGVSR	MNWVRQAPGKGLRGVSR	2	--+++++-+++++-+--	0.781818	FALSE	FNSRGDNT	#NAME?	1	-++-+++-	5.95606	FALSE	YYAASVNGRFTISRDNSKSTLSLQMNSLRAEDTAVYYC	YYAASVNGRFTISRDNSKSTLSLQMNSLRAEDTAVYYC	2	-++-+++++-+++-----++--+++-++++++++++++	1.61313	FALSE	AKKGVITRMTPTILIPWFDV	AKKGVITRMTPTILIPWFDV-	2	++--+--+++-------+-+-		16.0515		3.81162
M04545:85:000000000-J2PY9:1:1106:21332:15221|VPRIMER=replicate2_IgG|DUPCOUNT=1	EVQLVESGGGLAKPGGSLRLSCAASGFTFSNYWMNWVRQAPGKGVKEVSSIKSGGDNTYYADSVNGRFTISRDNSKSTLSLQMNSLRAEDTAVYYCAKKGVITRMTPTILIPWFDVWGPGVLVTVSS	3.40404	FALSE	EVQLVESGGGLAKPGGSLRLSCAAS	EVQLVESGGGLAKPGGSLRLSCAAS	2	+++++-+++++-+++++-++++-++	1.41667	FALSE	GFTFSNYW	GFTFSNYW	2	+++++-+-	2.8798	FALSE	MNWVRQAPGKGVKEVSS	MNWVRQAPGKGVKEVSS	2	--+++++-+++++-+--	0.781818	FALSE	IKSGGDNT	#NAME?	1	-++-+++-	5.95606	FALSE	YYADSVNGRFTISRDNSKSTLSLQMNSLRAEDTAVYYC	YYADSVNGRFTISRDNSKSTLSLQMNSLRAEDTAVYYC	2	-++-+++++-+++-----++--+++-++++++++++++	1.61313	FALSE	AKKGVITRMTPTILIPWFDV	AKKGVITRMTPTILIPWFDV-	2	++--+--+++-------+-+-		16.0515		3.81162
M04545:85:000000000-J2PY9:1:2111:12083:17230|VPRIMER=replicate1_IgG|DUPCOUNT=1	EVQLVESGGGLAKPGGSLRLSCAASGFTFSNYWMNWVRQAPGKGLEGVASINSRGDNTYYADSVNGRFTISRDNSKSTLSLQMNSLRAEDTAVYYCAKKGVITRMTPTILIPWFDVWGPGVLVTVSS	3.40404	FALSE	EVQLVESGGGLAKPGGSLRLSCAAS	EVQLVESGGGLAKPGGSLRLSCAAS	2	+++++-+++++-+++++-++++-++	1.41667	FALSE	GFTFSNYW	GFTFSNYW	2	+++++-+-	2.8798	FALSE	MNWVRQAPGKGLEGVAS	MNWVRQAPGKGLEGVAS	2	--+++++-+++++-+--	0.781818	FALSE	INSRGDNT	#NAME?	1	-++-+++-	5.95606	FALSE	YYADSVNGRFTISRDNSKSTLSLQMNSLRAEDTAVYYC	YYADSVNGRFTISRDNSKSTLSLQMNSLRAEDTAVYYC	2	-++-+++++-+++-----++--+++-++++++++++++	1.61313	FALSE	AKKGVITRMTPTILIPWFDV	AKKGVITRMTPTILIPWFDV-	2	++--+--+++-------+-+-		16.0515		3.81162
M04545:85:000000000-J2PY9:1:1115:7420:13658|VPRIMER=replicate1_IgG|DUPCOUNT=1	EVQLVESGGGLAKPGGSLRLSCAASGFTFSNYWMNWVRQAPGKGVEGVSSINSRGDNPYYADSVNGRFTISRDNSKSTLSLQMNSLRAEDTAVYYCAKKGVITRMTPTILIPWFDVWGPGVLVTVSS	3.40404	FALSE	EVQLVESGGGLAKPGGSLRLSCAAS	EVQLVESGGGLAKPGGSLRLSCAAS	2	+++++-+++++-+++++-++++-++	1.41667	FALSE	GFTFSNYW	GFTFSNYW	2	+++++-+-	2.8798	FALSE	MNWVRQAPGKGVEGVSS	MNWVRQAPGKGVEGVSS	2	--+++++-+++++-+--	0.781818	FALSE	INSRGDNP	#NAME?	1	-++-+++-	5.95606	FALSE	YYADSVNGRFTISRDNSKSTLSLQMNSLRAEDTAVYYC	YYADSVNGRFTISRDNSKSTLSLQMNSLRAEDTAVYYC	2	-++-+++++-+++-----++--+++-++++++++++++	1.61313	FALSE	AKKGVITRMTPTILIPWFDV	AKKGVITRMTPTILIPWFDV-	2	++--+--+++-------+-+-		16.0515		3.81162
M04545:85:000000000-J2PY9:1:1107:13066:7190|VPRIMER=replicate1_IgG|DUPCOUNT=1	EVQLVESGGGLAKPGGSLRLSCAASGFTFSNYWMNWVRQAPGKGVEGVSKISSRGDNKYYADSVNGRFTISRDNSKSTLSLQMNSLRAEDTAVYYCAKKGVITRMTPTILIPWFDVWGPGVLVTVSS	3.40404	FALSE	EVQLVESGGGLAKPGGSLRLSCAAS	EVQLVESGGGLAKPGGSLRLSCAAS	2	+++++-+++++-+++++-++++-++	1.41667	FALSE	GFTFSNYW	GFTFSNYW	2	+++++-+-	2.8798	FALSE	MNWVRQAPGKGVEGVSK	MNWVRQAPGKGVEGVSK	2	--+++++-+++++-+--	0.781818	FALSE	ISSRGDNK	#NAME?	1	-++-+++-	5.95606	FALSE	YYADSVNGRFTISRDNSKSTLSLQMNSLRAEDTAVYYC	YYADSVNGRFTISRDNSKSTLSLQMNSLRAEDTAVYYC	2	-++-+++++-+++-----++--+++-++++++++++++	1.61313	FALSE	AKKGVITRMTPTILIPWFDV	AKKGVITRMTPTILIPWFDV-	2	++--+--+++-------+-+-		16.0515		3.81162
M04545:85:000000000-J2PY9:1:2111:17691:10699|VPRIMER=replicate1_IgG|DUPCOUNT=1	EVQLVESGGGLAKPGGSLRLSCAASGFTFSNYWMNWVRQAPGKGLEGVSRINSRGDNTYYADSVNGRFTISRDNSKSTLSLQMNSLRAEDTAVYYCAKKGVITRMTPTILIPWFDVWGPGVLVTVSS	3.40404	FALSE	EVQLVESGGGLAKPGGSLRLSCAAS	EVQLVESGGGLAKPGGSLRLSCAAS	2	+++++-+++++-+++++-++++-++	1.41667	FALSE	GFTFSNYW	GFTFSNYW	2	+++++-+-	2.8798	FALSE	MNWVRQAPGKGLEGVSR	MNWVRQAPGKGLEGVSR	2	--+++++-+++++-+--	0.781818	FALSE	INSRGDNT	#NAME?	1	-++-+++-	5.95606	FALSE	YYADSVNGRFTISRDNSKSTLSLQMNSLRAEDTAVYYC	YYADSVNGRFTISRDNSKSTLSLQMNSLRAEDTAVYYC	2	-++-+++++-+++-----++--+++-++++++++++++	1.61313	FALSE	AKKGVITRMTPTILIPWFDV	AKKGVITRMTPTILIPWFDV-	2	++--+--+++-------+-+-		16.0515		3.81162
M04545:85:000000000-J2PY9:1:2119:9821:8730|VPRIMER=replicate2_IgG|DUPCOUNT=1	EVQLVESGGGLAKPGGSLRLSCAASGFTFSNYWMNWVRQAPGKGLRVVSSINSRGDNTYYADSVNGRFTISRDNSKSTLSLQMNSLRAEDTAVYYCAKKGVITRMTPTILIPWFDVWGPGVLVTVSS	3.40404	FALSE	EVQLVESGGGLAKPGGSLRLSCAAS	EVQLVESGGGLAKPGGSLRLSCAAS	2	+++++-+++++-+++++-++++-++	1.41667	FALSE	GFTFSNYW	GFTFSNYW	2	+++++-+-	2.8798	FALSE	MNWVRQAPGKGLRVVSS	MNWVRQAPGKGLRVVSS	2	--+++++-+++++-+--	0.781818	FALSE	INSRGDNT	#NAME?	1	-++-+++-	5.95606	FALSE	YYADSVNGRFTISRDNSKSTLSLQMNSLRAEDTAVYYC	YYADSVNGRFTISRDNSKSTLSLQMNSLRAEDTAVYYC	2	-++-+++++-+++-----++--+++-++++++++++++	1.61313	FALSE	AKKGVITRMTPTILIPWFDV	AKKGVITRMTPTILIPWFDV-	2	++--+--+++-------+-+-		16.0515		3.81162
M04545:85:000000000-J2PY9:1:2117:7571:8113|VPRIMER=replicate2_IgG|DUPCOUNT=1	EVQLVESGGGLAKPGGSLRLSCAASGFTFSNYWMNWVRQAPGKGLEGVSSMNRRGDNTYYADSVNGRFTISRDNSKSTLSLQMNSLRAEDTAVYYCAKKGVITRMTPTILIPWFDVWGPGVLVTVSS	3.40404	FALSE	EVQLVESGGGLAKPGGSLRLSCAAS	EVQLVESGGGLAKPGGSLRLSCAAS	2	+++++-+++++-+++++-++++-++	1.41667	FALSE	GFTFSNYW	GFTFSNYW	2	+++++-+-	2.8798	FALSE	MNWVRQAPGKGLEGVSS	MNWVRQAPGKGLEGVSS	2	--+++++-+++++-+--	0.781818	FALSE	MNRRGDNT	#NAME?	1	-++-+++-	5.95606	FALSE	YYADSVNGRFTISRDNSKSTLSLQMNSLRAEDTAVYYC	YYADSVNGRFTISRDNSKSTLSLQMNSLRAEDTAVYYC	2	-++-+++++-+++-----++--+++-++++++++++++	1.61313	FALSE	AKKGVITRMTPTILIPWFDV	AKKGVITRMTPTILIPWFDV-	2	++--+--+++-------+-+-		16.0515		3.81162
M04545:85:000000000-J2PY9:1:2119:25468:11175|VPRIMER=replicate1_IgG|DUPCOUNT=1	EVQLVESGGGLAKPGGSLRLSCAASGFTFSNYWMNWVRQAPGKGLELVSSVNSRGDNTYYADSVKGRFTISRDNSKSTLSLQMNSLRAEDTAVYYCAKKGVITRMTPTILIPWFDVWGPGVLVTVSS	3.40404	FALSE	EVQLVESGGGLAKPGGSLRLSCAAS	EVQLVESGGGLAKPGGSLRLSCAAS	2	+++++-+++++-+++++-++++-++	1.41667	FALSE	GFTFSNYW	GFTFSNYW	2	+++++-+-	2.8798	FALSE	MNWVRQAPGKGLELVSS	MNWVRQAPGKGLELVSS	2	--+++++-+++++-+--	0.781818	FALSE	VNSRGDNT	#NAME?	1	-++-+++-	5.95606	FALSE	YYADSVKGRFTISRDNSKSTLSLQMNSLRAEDTAVYYC	YYADSVKGRFTISRDNSKSTLSLQMNSLRAEDTAVYYC	2	-++-+++++-+++-----++--+++-++++++++++++	1.61313	FALSE	AKKGVITRMTPTILIPWFDV	AKKGVITRMTPTILIPWFDV-	2	++--+--+++-------+-+-		16.0515		3.81162
M04545:85:000000000-J2PY9:1:1106:6880:19341|VPRIMER=replicate1_IgG|DUPCOUNT=2	EVQLVESGGGLAKPGGSLRLSCAASGFTFSNYWMNWVRQAPGKGLEGVSSINSRGDNTYYADSVNGRFTISRDNSKSTLSLQMNSLRAEDTAVYYCAKKGVITRMTPTILIPWFDVWGPGVLVTVSS	3.40404	FALSE	EVQLVESGGGLAKPGGSLRLSCAAS	EVQLVESGGGLAKPGGSLRLSCAAS	2	+++++-+++++-+++++-++++-++	1.41667	FALSE	GFTFSNYW	GFTFSNYW	2	+++++-+-	2.8798	FALSE	MNWVRQAPGKGLEGVSS	MNWVRQAPGKGLEGVSS	2	--+++++-+++++-+--	0.781818	FALSE	INSRGDNT	#NAME?	1	-++-+++-	5.95606	FALSE	YYADSVNGRFTISRDNSKSTLSLQMNSLRAEDTAVYYC	YYADSVNGRFTISRDNSKSTLSLQMNSLRAEDTAVYYC	2	-++-+++++-+++-----++--+++-++++++++++++	1.61313	FALSE	AKKGVITRMTPTILIPWFDV	AKKGVITRMTPTILIPWFDV-	2	++--+--+++-------+-+-		16.0515		3.81162
M04545:85:000000000-J2PY9:1:1110:5648:14508|VPRIMER=replicate2_IgG|DUPCOUNT=6	EVQLVESGGGLAKPGGSLRLSCAASGFTFSNYWMNWVRQAPGKGLEGVSSINSRGDNTYYADSVNGRFTISRDNSKSTLSLQMNSLRAEDTAVYYCAKKGVITRMTPTILIPWFDVWGPGVLVTVSS	3.40404	FALSE	EVQLVESGGGLAKPGGSLRLSCAAS	EVQLVESGGGLAKPGGSLRLSCAAS	2	+++++-+++++-+++++-++++-++	1.41667	FALSE	GFTFSNYW	GFTFSNYW	2	+++++-+-	2.8798	FALSE	MNWVRQAPGKGLEGVSS	MNWVRQAPGKGLEGVSS	2	--+++++-+++++-+--	0.781818	FALSE	INSRGDNT	#NAME?	1	-++-+++-	5.95606	FALSE	YYADSVNGRFTISRDNSKSTLSLQMNSLRAEDTAVYYC	YYADSVNGRFTISRDNSKSTLSLQMNSLRAEDTAVYYC	2	-++-+++++-+++-----++--+++-++++++++++++	1.61313	FALSE	AKKGVITRMTPTILIPWFDV	AKKGVITRMTPTILIPWFDV-	2	++--+--+++-------+-+-		16.0515		3.81162
M04545:85:000000000-J2PY9:1:1108:5810:9978|VPRIMER=replicate1_IgG|DUPCOUNT=1	EVQLVESGGGLAKPGGSLRLSCAASGFTFSNYWMNWVRQAPGKGLDGVSSINSRGDNTYYADSVNGRFTISRDNSKSTLSLQMNSLRAEDTAVYYCAKKGVITRMTPTILIPWFDVWGPGVLVTVSS	3.40404	FALSE	EVQLVESGGGLAKPGGSLRLSCAAS	EVQLVESGGGLAKPGGSLRLSCAAS	2	+++++-+++++-+++++-++++-++	1.41667	FALSE	GFTFSNYW	GFTFSNYW	2	+++++-+-	2.8798	FALSE	MNWVRQAPGKGLDGVSS	MNWVRQAPGKGLDGVSS	2	--+++++-+++++-+--	0.781818	FALSE	INSRGDNT	#NAME?	1	-++-+++-	5.95606	FALSE	YYADSVNGRFTISRDNSKSTLSLQMNSLRAEDTAVYYC	YYADSVNGRFTISRDNSKSTLSLQMNSLRAEDTAVYYC	2	-++-+++++-+++-----++--+++-++++++++++++	1.61313	FALSE	AKKGVITRMTPTILIPWFDV	AKKGVITRMTPTILIPWFDV-	2	++--+--+++-------+-+-		16.0515		3.81162
M04545:85:000000000-J2PY9:1:1109:15643:12368|VPRIMER=replicate1_IgG|DUPCOUNT=1	EVQLVESGGGLAKPGGSLRLSCAASGFTFSNYWMNWVRQAPGKGLEVVSSINSRGDNTYYAESVNGRFTISRDNSKSTLSLQMNSLRAEDTAVYYCAKKGVITRMTPTILIPWFDVWGPGVLVTVSS	3.40404	FALSE	EVQLVESGGGLAKPGGSLRLSCAAS	EVQLVESGGGLAKPGGSLRLSCAAS	2	+++++-+++++-+++++-++++-++	1.41667	FALSE	GFTFSNYW	GFTFSNYW	2	+++++-+-	2.8798	FALSE	MNWVRQAPGKGLEVVSS	MNWVRQAPGKGLEVVSS	2	--+++++-+++++-+--	0.781818	FALSE	INSRGDNT	#NAME?	1	-++-+++-	5.95606	FALSE	YYAESVNGRFTISRDNSKSTLSLQMNSLRAEDTAVYYC	YYAESVNGRFTISRDNSKSTLSLQMNSLRAEDTAVYYC	2	-++-+++++-+++-----++--+++-++++++++++++	1.61313	FALSE	AKKGVITRMTPTILIPWFDV	AKKGVITRMTPTILIPWFDV-	2	++--+--+++-------+-+-		16.0515		3.81162
M04545:85:000000000-J2PY9:1:1105:28572:13970|VPRIMER=replicate1_IgG|DUPCOUNT=1	EVQLVESGGGLAKPGGSLRLSCAASGFTFSNYWMNWVRQAPGKEVKGVSSINSRGDNTYYADSVNGRFTISRDNSKSTLSLQMNSLRAEDTAVYYCAKKGVITRMTPTILIPWFDVWGPGVLVTVSS	3.40404	FALSE	EVQLVESGGGLAKPGGSLRLSCAAS	EVQLVESGGGLAKPGGSLRLSCAAS	2	+++++-+++++-+++++-++++-++	1.41667	FALSE	GFTFSNYW	GFTFSNYW	2	+++++-+-	2.8798	FALSE	MNWVRQAPGKEVKGVSS	MNWVRQAPGKEVKGVSS	2	--+++++-+++++-+--	0.781818	FALSE	INSRGDNT	#NAME?	1	-++-+++-	5.95606	FALSE	YYADSVNGRFTISRDNSKSTLSLQMNSLRAEDTAVYYC	YYADSVNGRFTISRDNSKSTLSLQMNSLRAEDTAVYYC	2	-++-+++++-+++-----++--+++-++++++++++++	1.61313	FALSE	AKKGVITRMTPTILIPWFDV	AKKGVITRMTPTILIPWFDV-	2	++--+--+++-------+-+-		16.0515		3.81162
M04545:85:000000000-J2PY9:1:1115:16829:12115|VPRIMER=replicate2_IgG|DUPCOUNT=1	EVQLVESGGGLAKPGGSLRLSCAASGFTFSNYWMNWVRQAPGKGLEVVSSINSRGDNTYYADSVNGRFTISRDNSKSTLSLQMNSLRAEDTAVYYCAKKGVITRMTPTILIPWFDVWGPGVLVTVSS	3.40404	FALSE	EVQLVESGGGLAKPGGSLRLSCAAS	EVQLVESGGGLAKPGGSLRLSCAAS	2	+++++-+++++-+++++-++++-++	1.41667	FALSE	GFTFSNYW	GFTFSNYW	2	+++++-+-	2.8798	FALSE	MNWVRQAPGKGLEVVSS	MNWVRQAPGKGLEVVSS	2	--+++++-+++++-+--	0.781818	FALSE	INSRGDNT	#NAME?	1	-++-+++-	5.95606	FALSE	YYADSVNGRFTISRDNSKSTLSLQMNSLRAEDTAVYYC	YYADSVNGRFTISRDNSKSTLSLQMNSLRAEDTAVYYC	2	-++-+++++-+++-----++--+++-++++++++++++	1.61313	FALSE	AKKGVITRMTPTILIPWFDV	AKKGVITRMTPTILIPWFDV-	2	++--+--+++-------+-+-		16.0515		3.81162
M04545:85:000000000-J2PY9:1:1106:24250:18593|VPRIMER=replicate1_IgG|DUPCOUNT=1	EVQLVESGGGLAKPGGSLRLSCAASGFTFSNYWMNWVRQAPGKGVERVSSINRRGDNSYYADSVNGRFTISRDNSKSTLSLQMNSLRAEDTAVYYCAKKGVITRMTPTILIPWFDVWGPGVLVTVSS	3.40404	FALSE	EVQLVESGGGLAKPGGSLRLSCAAS	EVQLVESGGGLAKPGGSLRLSCAAS	2	+++++-+++++-+++++-++++-++	1.41667	FALSE	GFTFSNYW	GFTFSNYW	2	+++++-+-	2.8798	FALSE	MNWVRQAPGKGVERVSS	MNWVRQAPGKGVERVSS	2	--+++++-+++++-+--	0.781818	FALSE	INRRGDNS	#NAME?	1	-++-+++-	5.95606	FALSE	YYADSVNGRFTISRDNSKSTLSLQMNSLRAEDTAVYYC	YYADSVNGRFTISRDNSKSTLSLQMNSLRAEDTAVYYC	2	-++-+++++-+++-----++--+++-++++++++++++	1.61313	FALSE	AKKGVITRMTPTILIPWFDV	AKKGVITRMTPTILIPWFDV-	2	++--+--+++-------+-+-		16.0515		3.81162
M04545:85:000000000-J2PY9:1:2111:6715:2644|VPRIMER=replicate2_IgG|DUPCOUNT=1	EVQLVESGGGLAKPGGSLRLSCAASGFTFSNYWMNWVRQAPGKGVECVSRINSRGDNTYYADSVNGRFTISRDNSKSTLSLQMNSLRAEDTAVYYCAKKGVITRMTPTILIPWFDVWGPGVLVTVSS	3.40404	FALSE	EVQLVESGGGLAKPGGSLRLSCAAS	EVQLVESGGGLAKPGGSLRLSCAAS	2	+++++-+++++-+++++-++++-++	1.41667	FALSE	GFTFSNYW	GFTFSNYW	2	+++++-+-	2.8798	FALSE	MNWVRQAPGKGVECVSR	MNWVRQAPGKGVECVSR	2	--+++++-+++++-+--	0.781818	FALSE	INSRGDNT	#NAME?	1	-++-+++-	5.95606	FALSE	YYADSVNGRFTISRDNSKSTLSLQMNSLRAEDTAVYYC	YYADSVNGRFTISRDNSKSTLSLQMNSLRAEDTAVYYC	2	-++-+++++-+++-----++--+++-++++++++++++	1.61313	FALSE	AKKGVITRMTPTILIPWFDV	AKKGVITRMTPTILIPWFDV-	2	++--+--+++-------+-+-		16.0515		3.81162
M04545:85:000000000-J2PY9:1:1107:8679:6329|VPRIMER=replicate1_IgG|DUPCOUNT=3	EVQLVESGGGLAKPGGSLRLSCAASGFTFSNYWMNWVRQAPGKGLEGVSSINSRGDNTYYADSVNGRFTISRDNSKSTLSLQMNSLRAEDTAVYYCAKKGVITRMTPTILIPWFDVWGPGVLVTVSS	3.40404	FALSE	EVQLVESGGGLAKPGGSLRLSCAAS	EVQLVESGGGLAKPGGSLRLSCAAS	2	+++++-+++++-+++++-++++-++	1.41667	FALSE	GFTFSNYW	GFTFSNYW	2	+++++-+-	2.8798	FALSE	MNWVRQAPGKGLEGVSS	MNWVRQAPGKGLEGVSS	2	--+++++-+++++-+--	0.781818	FALSE	INSRGDNT	#NAME?	1	-++-+++-	5.95606	FALSE	YYADSVNGRFTISRDNSKSTLSLQMNSLRAEDTAVYYC	YYADSVNGRFTISRDNSKSTLSLQMNSLRAEDTAVYYC	2	-++-+++++-+++-----++--+++-++++++++++++	1.61313	FALSE	AKKGVITRMTPTILIPWFDV	AKKGVITRMTPTILIPWFDV-	2	++--+--+++-------+-+-		16.0515		3.81162
M04545:85:000000000-J2PY9:1:1104:4289:13177|VPRIMER=replicate1_IgG|DUPCOUNT=1	EVQLVESGGGLAKPGGSLRLSCAASGFTFSNYWMNWVRQAPGKGLEGVSSINSRGDKKYYADSVNGRFTISRDNSKSTLSLQMNSLRAEDTAVYYCAKKGVITRMTPTILIPWFDVWGPGVLVTVSS	3.40404	FALSE	EVQLVESGGGLAKPGGSLRLSCAAS	EVQLVESGGGLAKPGGSLRLSCAAS	2	+++++-+++++-+++++-++++-++	1.41667	FALSE	GFTFSNYW	GFTFSNYW	2	+++++-+-	2.8798	FALSE	MNWVRQAPGKGLEGVSS	MNWVRQAPGKGLEGVSS	2	--+++++-+++++-+--	0.781818	FALSE	INSRGDKK	#NAME?	1	-++-+++-	5.95606	FALSE	YYADSVNGRFTISRDNSKSTLSLQMNSLRAEDTAVYYC	YYADSVNGRFTISRDNSKSTLSLQMNSLRAEDTAVYYC	2	-++-+++++-+++-----++--+++-++++++++++++	1.61313	FALSE	AKKGVITRMTPTILIPWFDV	AKKGVITRMTPTILIPWFDV-	2	++--+--+++-------+-+-		16.0515		3.81162
M04545:85:000000000-J2PY9:1:1114:13260:16580|VPRIMER=replicate1_IgG|DUPCOUNT=1	EVQLVESGGGLAKPGGSLRLSCAASGFTFSNYWMNWVRQAPGKGLEGVSSFKSSGENTYYADSVNGRFTISRDNSKSTLSLQMNSLRADDTAVYYCAKKGVITRMTPTILIPWFDVWGPGVLVTVSS	3.40404	FALSE	EVQLVESGGGLAKPGGSLRLSCAAS	EVQLVESGGGLAKPGGSLRLSCAAS	2	+++++-+++++-+++++-++++-++	1.41667	FALSE	GFTFSNYW	GFTFSNYW	2	+++++-+-	2.8798	FALSE	MNWVRQAPGKGLEGVSS	MNWVRQAPGKGLEGVSS	2	--+++++-+++++-+--	0.781818	FALSE	FKSSGENT	#NAME?	1	-++-+++-	5.95606	FALSE	YYADSVNGRFTISRDNSKSTLSLQMNSLRADDTAVYYC	YYADSVNGRFTISRDNSKSTLSLQMNSLRADDTAVYYC	2	-++-+++++-+++-----++--+++-++++++++++++	1.61313	FALSE	AKKGVITRMTPTILIPWFDV	AKKGVITRMTPTILIPWFDV-	2	++--+--+++-------+-+-		16.0515		3.81162
M04545:85:000000000-J2PY9:1:1115:6225:9389|VPRIMER=replicate1_IgG|DUPCOUNT=1	EVQLVESGGGLAKPGGSLRLSCAASGFTFSNYWMNWVRQAPGKGLERVSSINSRGVNTYYADSVNGRFTISRDNSKSTLSLQMNSLRAEDTAVYYCAKKGVITRMTPTILIPWFDVWGPGVLVTVSS	3.40404	FALSE	EVQLVESGGGLAKPGGSLRLSCAAS	EVQLVESGGGLAKPGGSLRLSCAAS	2	+++++-+++++-+++++-++++-++	1.41667	FALSE	GFTFSNYW	GFTFSNYW	2	+++++-+-	2.8798	FALSE	MNWVRQAPGKGLERVSS	MNWVRQAPGKGLERVSS	2	--+++++-+++++-+--	0.781818	FALSE	INSRGVNT	#NAME?	1	-++-+++-	5.95606	FALSE	YYADSVNGRFTISRDNSKSTLSLQMNSLRAEDTAVYYC	YYADSVNGRFTISRDNSKSTLSLQMNSLRAEDTAVYYC	2	-++-+++++-+++-----++--+++-++++++++++++	1.61313	FALSE	AKKGVITRMTPTILIPWFDV	AKKGVITRMTPTILIPWFDV-	2	++--+--+++-------+-+-		16.0515		3.81162
M04545:85:000000000-J2PY9:1:1112:11288:7132|VPRIMER=replicate2_IgG|DUPCOUNT=1	EVQLVESGGGLAKPGGSLRLSCAASGFTFSNYWMNWVRQAPGKGLGGVSSINSRGDKTYYADSVNGRCTSSRDNSKSTLSLQMNSLRAEDTAVYYCAKKGVITRMTPTILIPWFDVWGPGVLVTVSS	3.40404	FALSE	EVQLVESGGGLAKPGGSLRLSCAAS	EVQLVESGGGLAKPGGSLRLSCAAS	2	+++++-+++++-+++++-++++-++	1.41667	FALSE	GFTFSNYW	GFTFSNYW	2	+++++-+-	2.82424	FALSE	MNWVRQAPGKGLGGVSS	MNWVRQAPGKGLGGVSS	2	--+++++-++++--+--	0.781818	FALSE	INSRGDKT	#NAME?	1	-++-+++-	5.98939	FALSE	YYADSVNGRCTSSRDNSKSTLSLQMNSLRAEDTAVYYC	YYADSVNGRCTSSRDNSKSTLSLQMNSLRAEDTAVYYC	2	-++-+++++++-+-----++--+++-++++++++++++	1.61313	FALSE	AKKGVITRMTPTILIPWFDV	AKKGVITRMTPTILIPWFDV-	2	++--+--+++-------+-+-		16.0293		3.81162
M04545:85:000000000-J2PY9:1:1107:12678:17911|VPRIMER=replicate2_IgG|DUPCOUNT=1	EVQLVESGGGLAKPGGYLRLSCAASGFTFSNYWMNWVRQAPGKGLEWVQRINSRGVRTYNEDSVNDRFTISRDNSKSTLSLQMNSLRAEDTAVYYCAKKGVITRMTPTILIPWFDVWGPGVLVTVSS	3.40404	FALSE	EVQLVESGGGLAKPGGYLRLSCAAS	EVQLVESGGGLAKPGGYLRLSCAAS	2	+++++-+++++-+++++-++++-++	1.41667	FALSE	GFTFSNYW	GFTFSNYW	2	+++++-+-	3.8798	FALSE	MNWVRQAPGKGLEWVQR	MNWVRQAPGKGLEWVQR	2	--+++++-+++++++--	0.781818	FALSE	INSRGVRT	#NAME?	1	-++-+++-	4.92273	FALSE	YNEDSVNDRFTISRDNSKSTLSLQMNSLRAEDTAVYYC	YNEDSVNDRFTISRDNSKSTLSLQMNSLRAEDTAVYYC	2	----+++-+-+++-----++--+++-++++++++++++	1.61313	FALSE	AKKGVITRMTPTILIPWFDV	AKKGVITRMTPTILIPWFDV-	2	++--+--+++-------+-+-		16.0182		3.81162
M04545:85:000000000-J2PY9:1:1115:7000:9611|VPRIMER=replicate2_IgG|DUPCOUNT=1	EVQLVESGGGLAKPGGSLRLSCAASGFTFSNYWMNWVRQAPGKGLEGGPRIIRRGDNTYDADSVNGRFTISRDNSKSTLSLQMNSLRAEDTAVYYCAKKGVITRMTPTILIPWFDVWGPGVLVTVSS	3.40404	FALSE	EVQLVESGGGLAKPGGSLRLSCAAS	EVQLVESGGGLAKPGGSLRLSCAAS	2	+++++-+++++-+++++-++++-++	1.41667	FALSE	GFTFSNYW	GFTFSNYW	2	+++++-+-	3.1798	FALSE	MNWVRQAPGKGLEGGPR	MNWVRQAPGKGLEGGPR	2	--+++++-+++++--+-	0.781818	FALSE	IIRRGDNT	#NAME?	1	-++-+++-	5.62273	FALSE	YDADSVNGRFTISRDNSKSTLSLQMNSLRAEDTAVYYC	YDADSVNGRFTISRDNSKSTLSLQMNSLRAEDTAVYYC	2	--+-+++++-+++-----++--+++-++++++++++++	1.61313	FALSE	AKKGVITRMTPTILIPWFDV	AKKGVITRMTPTILIPWFDV-	2	++--+--+++-------+-+-		16.0182		3.81162
M04545:85:000000000-J2PY9:1:1118:6825:7488|VPRIMER=replicate1_IgG|DUPCOUNT=1	EVQLVESGGGLAKPGGSLRLSCAASGFTFSNYWMNWVRQAPGKGLGGVSRMNSRGDKTYYADSVNGRFTISRDNSKSTLSLQMNSLRAEDTAVYYCAKKGVITRMTPTILIPWFDVWGPGVLVTVSS	3.40404	FALSE	EVQLVESGGGLAKPGGSLRLSCAAS	EVQLVESGGGLAKPGGSLRLSCAAS	2	+++++-+++++-+++++-++++-++	1.41667	FALSE	GFTFSNYW	GFTFSNYW	2	+++++-+-	2.82424	FALSE	MNWVRQAPGKGLGGVSR	MNWVRQAPGKGLGGVSR	2	--+++++-++++--+--	0.781818	FALSE	MNSRGDKT	#NAME?	1	-++-+++-	5.95606	FALSE	YYADSVNGRFTISRDNSKSTLSLQMNSLRAEDTAVYYC	YYADSVNGRFTISRDNSKSTLSLQMNSLRAEDTAVYYC	2	-++-+++++-+++-----++--+++-++++++++++++	1.61313	FALSE	AKKGVITRMTPTILIPWFDV	AKKGVITRMTPTILIPWFDV-	2	++--+--+++-------+-+-		15.996		3.81162
M04545:85:000000000-J2PY9:1:1107:10660:15804|VPRIMER=replicate2_IgG|DUPCOUNT=1	EVQLVESGGGLAKPGGSLRLSCAASGFTFSNYWMNWVRQAPGKGLGGVSSINGRGDNTYYADSVNGRFTISRDNSKSTLSLQMNSLRAEDTAVYYCAKKGVITRMTPTILIPWFDVWGPGVLVTVPS	3.40404	FALSE	EVQLVESGGGLAKPGGSLRLSCAAS	EVQLVESGGGLAKPGGSLRLSCAAS	2	+++++-+++++-+++++-++++-++	1.41667	FALSE	GFTFSNYW	GFTFSNYW	2	+++++-+-	2.82424	FALSE	MNWVRQAPGKGLGGVSS	MNWVRQAPGKGLGGVSS	2	--+++++-++++--+--	0.781818	FALSE	INGRGDNT	#NAME?	1	-++-+++-	5.95606	FALSE	YYADSVNGRFTISRDNSKSTLSLQMNSLRAEDTAVYYC	YYADSVNGRFTISRDNSKSTLSLQMNSLRAEDTAVYYC	2	-++-+++++-+++-----++--+++-++++++++++++	1.61313	FALSE	AKKGVITRMTPTILIPWFDV	AKKGVITRMTPTILIPWFDV-	2	++--+--+++-------+-+-		15.996		3.81162
M04545:85:000000000-J2PY9:1:1101:20700:5275|VPRIMER=replicate2_IgG|DUPCOUNT=1	EVQLVESGGGLAKPGGSLRLSCAASGFTFSNYWMNWVRQAPGKGLGCVSIINSRGDNTYYADSVNGRFTISRDNSKSTLSLQMNSLRAEDTAVYYCAKKGVITRMTPTILKPWFDVWGPGVLVTVSS	3.40404	FALSE	EVQLVESGGGLAKPGGSLRLSCAAS	EVQLVESGGGLAKPGGSLRLSCAAS	2	+++++-+++++-+++++-++++-++	1.41667	FALSE	GFTFSNYW	GFTFSNYW	2	+++++-+-	2.82424	FALSE	MNWVRQAPGKGLGCVSI	MNWVRQAPGKGLGCVSI	2	--+++++-++++--+--	0.781818	FALSE	INSRGDNT	#NAME?	1	-++-+++-	5.95606	FALSE	YYADSVNGRFTISRDNSKSTLSLQMNSLRAEDTAVYYC	YYADSVNGRFTISRDNSKSTLSLQMNSLRAEDTAVYYC	2	-++-+++++-+++-----++--+++-++++++++++++	1.61313	FALSE	AKKGVITRMTPTILKPWFDV	AKKGVITRMTPTILKPWFDV-	2	++--+--+++-------+-+-		15.996		3.81162
M04545:85:000000000-J2PY9:1:2106:11044:11553|VPRIMER=replicate1_IgG|DUPCOUNT=1	EVQLVESGGGLAKPGGSLRLSCAASGFTFSNYWMNWVRQAPGKGLGLVSSINSRGDNTYYADSVNGRFTISRDNSKSTLSLQMNSLRAEDTAVYYCAKKGVITRMTPTILIPWFDVWGPGVLVTVSS	3.40404	FALSE	EVQLVESGGGLAKPGGSLRLSCAAS	EVQLVESGGGLAKPGGSLRLSCAAS	2	+++++-+++++-+++++-++++-++	1.41667	FALSE	GFTFSNYW	GFTFSNYW	2	+++++-+-	2.82424	FALSE	MNWVRQAPGKGLGLVSS	MNWVRQAPGKGLGLVSS	2	--+++++-++++--+--	0.781818	FALSE	INSRGDNT	#NAME?	1	-++-+++-	5.95606	FALSE	YYADSVNGRFTISRDNSKSTLSLQMNSLRAEDTAVYYC	YYADSVNGRFTISRDNSKSTLSLQMNSLRAEDTAVYYC	2	-++-+++++-+++-----++--+++-++++++++++++	1.61313	FALSE	AKKGVITRMTPTILIPWFDV	AKKGVITRMTPTILIPWFDV-	2	++--+--+++-------+-+-		15.996		3.81162
M04545:85:000000000-J2PY9:1:1107:20820:8117|VPRIMER=replicate1_IgG|DUPCOUNT=1	EVQLVESGGGLAKPGGSLRLSCAASGFTFSNYWMNWVRQAPGKGLGGVSSINSRGDKTYYADSVNGRFTISRDNSKSTLSLQMNSLRAEDTAVYYCAKKGVITRMTPTILIPWFDVWGPGVLVTVSS	3.40404	FALSE	EVQLVESGGGLAKPGGSLRLSCAAS	EVQLVESGGGLAKPGGSLRLSCAAS	2	+++++-+++++-+++++-++++-++	1.41667	FALSE	GFTFSNYW	GFTFSNYW	2	+++++-+-	2.82424	FALSE	MNWVRQAPGKGLGGVSS	MNWVRQAPGKGLGGVSS	2	--+++++-++++--+--	0.781818	FALSE	INSRGDKT	#NAME?	1	-++-+++-	5.95606	FALSE	YYADSVNGRFTISRDNSKSTLSLQMNSLRAEDTAVYYC	YYADSVNGRFTISRDNSKSTLSLQMNSLRAEDTAVYYC	2	-++-+++++-+++-----++--+++-++++++++++++	1.61313	FALSE	AKKGVITRMTPTILIPWFDV	AKKGVITRMTPTILIPWFDV-	2	++--+--+++-------+-+-		15.996		3.81162
M04545:85:000000000-J2PY9:1:1106:11544:13377|VPRIMER=replicate1_IgG|DUPCOUNT=1	EVQLVESGGGLAKPGGSLRLSCSASGFTFSNYWMNWVRQAPGKGLGGVSSINSRGDNTYYADSVNGRFTISRDNSKSTLSLQMNSLRAEDTAVYYCAKKGVITRMTPTILIPWFDVWGPGVLVTVSS	3.40404	FALSE	EVQLVESGGGLAKPGGSLRLSCSAS	EVQLVESGGGLAKPGGSLRLSCSAS	2	+++++-+++++-+++++-++++-++	1.41667	FALSE	GFTFSNYW	GFTFSNYW	2	+++++-+-	2.82424	FALSE	MNWVRQAPGKGLGGVSS	MNWVRQAPGKGLGGVSS	2	--+++++-++++--+--	0.781818	FALSE	INSRGDNT	#NAME?	1	-++-+++-	5.95606	FALSE	YYADSVNGRFTISRDNSKSTLSLQMNSLRAEDTAVYYC	YYADSVNGRFTISRDNSKSTLSLQMNSLRAEDTAVYYC	2	-++-+++++-+++-----++--+++-++++++++++++	1.61313	FALSE	AKKGVITRMTPTILIPWFDV	AKKGVITRMTPTILIPWFDV-	2	++--+--+++-------+-+-		15.996		3.81162
M04545:85:000000000-J2PY9:1:1105:22388:6949|VPRIMER=replicate2_IgG|DUPCOUNT=1	EVQLVESGGGLAKPGGSLRLSCAASGFTFSNYWMNWVRQAPGKGLGCVSNINGRGDNTYYADSVNGRFTISRDNSKSTLSLQMNSLRAEDTAVYYCAKKGVITRMTPTILIPWFDVWGPGVLVTVSS	3.40404	FALSE	EVQLVESGGGLAKPGGSLRLSCAAS	EVQLVESGGGLAKPGGSLRLSCAAS	2	+++++-+++++-+++++-++++-++	1.41667	FALSE	GFTFSNYW	GFTFSNYW	2	+++++-+-	2.82424	FALSE	MNWVRQAPGKGLGCVSN	MNWVRQAPGKGLGCVSN	2	--+++++-++++--+--	0.781818	FALSE	INGRGDNT	#NAME?	1	-++-+++-	5.95606	FALSE	YYADSVNGRFTISRDNSKSTLSLQMNSLRAEDTAVYYC	YYADSVNGRFTISRDNSKSTLSLQMNSLRAEDTAVYYC	2	-++-+++++-+++-----++--+++-++++++++++++	1.61313	FALSE	AKKGVITRMTPTILIPWFDV	AKKGVITRMTPTILIPWFDV-	2	++--+--+++-------+-+-		15.996		3.81162
M04545:85:000000000-J2PY9:1:1117:21756:11080|VPRIMER=replicate1_IgG|DUPCOUNT=1	EVQLVESGGGLAKPGGSLRLSCAASGFTFSNYWMNWVRQAPGKGLGGVSSINRRGDNTYYADSVNGRFTISRDNSKSTLSLQMNSLRAEDTAVYYCAKKGVITRMTPTILIPWFDVWGPGVLVTVSS	3.40404	FALSE	EVQLVESGGGLAKPGGSLRLSCAAS	EVQLVESGGGLAKPGGSLRLSCAAS	2	+++++-+++++-+++++-++++-++	1.41667	FALSE	GFTFSNYW	GFTFSNYW	2	+++++-+-	2.82424	FALSE	MNWVRQAPGKGLGGVSS	MNWVRQAPGKGLGGVSS	2	--+++++-++++--+--	0.781818	FALSE	INRRGDNT	#NAME?	1	-++-+++-	5.95606	FALSE	YYADSVNGRFTISRDNSKSTLSLQMNSLRAEDTAVYYC	YYADSVNGRFTISRDNSKSTLSLQMNSLRAEDTAVYYC	2	-++-+++++-+++-----++--+++-++++++++++++	1.61313	FALSE	AKKGVITRMTPTILIPWFDV	AKKGVITRMTPTILIPWFDV-	2	++--+--+++-------+-+-		15.996		3.81162
M04545:85:000000000-J2PY9:1:1110:18044:4364|VPRIMER=replicate1_IgG|DUPCOUNT=1	EVQLVESGGGLAKPGGSLRLSCAASGFTFSNYWMNWVRQAPGKGLGGVSSINSRGDNTYYADSVNGRFTISRDNSKSTLSLQMNSLRAEDTAVYYCAKKGVITRMTPTILIPWFDVWGPGVLVTVSS	3.40404	FALSE	EVQLVESGGGLAKPGGSLRLSCAAS	EVQLVESGGGLAKPGGSLRLSCAAS	2	+++++-+++++-+++++-++++-++	1.41667	FALSE	GFTFSNYW	GFTFSNYW	2	+++++-+-	2.82424	FALSE	MNWVRQAPGKGLGGVSS	MNWVRQAPGKGLGGVSS	2	--+++++-++++--+--	0.781818	FALSE	INSRGDNT	#NAME?	1	-++-+++-	5.95606	FALSE	YYADSVNGRFTISRDNSKSTLSLQMNSLRAEDTAVYYC	YYADSVNGRFTISRDNSKSTLSLQMNSLRAEDTAVYYC	2	-++-+++++-+++-----++--+++-++++++++++++	1.61313	FALSE	AKKGVITRMTPTILIPWFDV	AKKGVITRMTPTILIPWFDV-	2	++--+--+++-------+-+-		15.996		3.81162
M04545:85:000000000-J2PY9:1:1113:19969:8957|VPRIMER=replicate1_IgG|DUPCOUNT=1	EVQLVESGGGLAKPGGSLRLSCAASGFTFSNYWMNWVRQAPGKGLGLVSSIHSRGDNTYYADSVNGRFTISRDNSKSTLSLQMNSLRAEDTAVYYCAKKGVITRMTPTILIPWFDVWGPGVLVTVSS	3.40404	FALSE	EVQLVESGGGLAKPGGSLRLSCAAS	EVQLVESGGGLAKPGGSLRLSCAAS	2	+++++-+++++-+++++-++++-++	1.41667	FALSE	GFTFSNYW	GFTFSNYW	2	+++++-+-	2.82424	FALSE	MNWVRQAPGKGLGLVSS	MNWVRQAPGKGLGLVSS	2	--+++++-++++--+--	0.781818	FALSE	IHSRGDNT	#NAME?	1	-++-+++-	5.95606	FALSE	YYADSVNGRFTISRDNSKSTLSLQMNSLRAEDTAVYYC	YYADSVNGRFTISRDNSKSTLSLQMNSLRAEDTAVYYC	2	-++-+++++-+++-----++--+++-++++++++++++	1.61313	FALSE	AKKGVITRMTPTILIPWFDV	AKKGVITRMTPTILIPWFDV-	2	++--+--+++-------+-+-		15.996		3.81162
M04545:85:000000000-J2PY9:1:2113:11598:10265|VPRIMER=replicate2_IgG|DUPCOUNT=1	EVQLVESGGGLAKPGGSLRLSCAASGFTFSNYWMNWVRQAPGKGLGGVSSTNSGGDNTYYADSVNGRFTISRDNSKSTLSLQMNSLRAEDTAVYYCAKKGVITRMTPTILIPWFDVWGPGVLVTVSS	3.40404	FALSE	EVQLVESGGGLAKPGGSLRLSCAAS	EVQLVESGGGLAKPGGSLRLSCAAS	2	+++++-+++++-+++++-++++-++	1.41667	FALSE	GFTFSNYW	GFTFSNYW	2	+++++-+-	2.82424	FALSE	MNWVRQAPGKGLGGVSS	MNWVRQAPGKGLGGVSS	2	--+++++-++++--+--	0.781818	FALSE	TNSGGDNT	#NAME?	1	-++-+++-	5.95606	FALSE	YYADSVNGRFTISRDNSKSTLSLQMNSLRAEDTAVYYC	YYADSVNGRFTISRDNSKSTLSLQMNSLRAEDTAVYYC	2	-++-+++++-+++-----++--+++-++++++++++++	1.61313	FALSE	AKKGVITRMTPTILIPWFDV	AKKGVITRMTPTILIPWFDV-	2	++--+--+++-------+-+-		15.996		3.81162
M04545:85:000000000-J2PY9:1:2108:16901:21801|VPRIMER=replicate2_IgG|DUPCOUNT=1	EVQLVESGGGLAKPGGSLRLSCAASGFTFSNYWMNWVRQAPGKGLGGVSSINSRGENTYYADSVNGRFTISRDNSKSTLSLQMNSLRAEDTAVYYCAKKGVITRMTPTILIPWFDVWGPGVLVTVSS	3.40404	FALSE	EVQLVESGGGLAKPGGSLRLSCAAS	EVQLVESGGGLAKPGGSLRLSCAAS	2	+++++-+++++-+++++-++++-++	1.41667	FALSE	GFTFSNYW	GFTFSNYW	2	+++++-+-	2.82424	FALSE	MNWVRQAPGKGLGGVSS	MNWVRQAPGKGLGGVSS	2	--+++++-++++--+--	0.781818	FALSE	INSRGENT	#NAME?	1	-++-+++-	5.95606	FALSE	YYADSVNGRFTISRDNSKSTLSLQMNSLRAEDTAVYYC	YYADSVNGRFTISRDNSKSTLSLQMNSLRAEDTAVYYC	2	-++-+++++-+++-----++--+++-++++++++++++	1.61313	FALSE	AKKGVITRMTPTILIPWFDV	AKKGVITRMTPTILIPWFDV-	2	++--+--+++-------+-+-		15.996		3.81162
M04545:85:000000000-J2PY9:1:1113:16700:13491|VPRIMER=replicate2_IgG|DUPCOUNT=1	EVQLVESGGGLAKPGGSLRLSCAASGFTFSNYWMNWVRQAPGKGLGGVSRINSRGDNTYYADSVNGRFTISRDNSKSTLSLQMNSLRAEDTAVYYCAKKGVITRMTPTILIPWFDVWGPGVLVTVSS	3.40404	FALSE	EVQLVESGGGLAKPGGSLRLSCAAS	EVQLVESGGGLAKPGGSLRLSCAAS	2	+++++-+++++-+++++-++++-++	1.41667	FALSE	GFTFSNYW	GFTFSNYW	2	+++++-+-	2.82424	FALSE	MNWVRQAPGKGLGGVSR	MNWVRQAPGKGLGGVSR	2	--+++++-++++--+--	0.781818	FALSE	INSRGDNT	#NAME?	1	-++-+++-	5.95606	FALSE	YYADSVNGRFTISRDNSKSTLSLQMNSLRAEDTAVYYC	YYADSVNGRFTISRDNSKSTLSLQMNSLRAEDTAVYYC	2	-++-+++++-+++-----++--+++-++++++++++++	1.61313	FALSE	AKKGVITRMTPTILIPWFDV	AKKGVITRMTPTILIPWFDV-	2	++--+--+++-------+-+-		15.996		3.81162
M04545:85:000000000-J2PY9:1:2105:11013:19497|VPRIMER=replicate2_IgG|DUPCOUNT=1	EVQLVESGGGLAKPGGSLRLSCAASGFTFSNYWMNWVRQAPGKGLGGVSRINSRGDNTYYAESVNGRFTISRDNSKSTLSLQMNSLRAEDTAVYYCAKKGVITRMTPTILIPWFDVWGPGVLVTVSS	3.40404	FALSE	EVQLVESGGGLAKPGGSLRLSCAAS	EVQLVESGGGLAKPGGSLRLSCAAS	2	+++++-+++++-+++++-++++-++	1.41667	FALSE	GFTFSNYW	GFTFSNYW	2	+++++-+-	2.82424	FALSE	MNWVRQAPGKGLGGVSR	MNWVRQAPGKGLGGVSR	2	--+++++-++++--+--	0.781818	FALSE	INSRGDNT	#NAME?	1	-++-+++-	5.95606	FALSE	YYAESVNGRFTISRDNSKSTLSLQMNSLRAEDTAVYYC	YYAESVNGRFTISRDNSKSTLSLQMNSLRAEDTAVYYC	2	-++-+++++-+++-----++--+++-++++++++++++	1.61313	FALSE	AKKGVITRMTPTILIPWFDV	AKKGVITRMTPTILIPWFDV-	2	++--+--+++-------+-+-		15.996		3.81162
M04545:85:000000000-J2PY9:1:1106:12577:13473|VPRIMER=replicate2_IgG|DUPCOUNT=1	EVQLVESGGGLAKPGGSLRLSCAASGFTFSNYWMNWVRQAPGKGLGGVSRINRRGDNTYYADSVNGRFTISRDNSKSTLSLQMNSLRAEDTAVYYCAKKGVITRMTPTILIPWFDVWGPGVLVTVSS	3.40404	FALSE	EVQLVESGGGLAKPGGSLRLSCAAS	EVQLVESGGGLAKPGGSLRLSCAAS	2	+++++-+++++-+++++-++++-++	1.41667	FALSE	GFTFSNYW	GFTFSNYW	2	+++++-+-	2.82424	FALSE	MNWVRQAPGKGLGGVSR	MNWVRQAPGKGLGGVSR	2	--+++++-++++--+--	0.781818	FALSE	INRRGDNT	#NAME?	1	-++-+++-	5.95606	FALSE	YYADSVNGRFTISRDNSKSTLSLQMNSLRAEDTAVYYC	YYADSVNGRFTISRDNSKSTLSLQMNSLRAEDTAVYYC	2	-++-+++++-+++-----++--+++-++++++++++++	1.61313	FALSE	AKKGVITRMTPTILIPWFDV	AKKGVITRMTPTILIPWFDV-	2	++--+--+++-------+-+-		15.996		3.81162
M04545:85:000000000-J2PY9:1:1118:9538:11406|VPRIMER=replicate2_IgG|DUPCOUNT=1	EVQLVESGGGLAKPGGSLRLSCAASGFTFSNYWMNWVRQAPGKGVGGVSSINRRGDNTYYADSVNGRFTISRDNSKSTLSLQMNSLRAEDTAVYYCAKKGVITRMTPTILIPWFDVWGPGVLVTVSS	3.40404	FALSE	EVQLVESGGGLAKPGGSLRLSCAAS	EVQLVESGGGLAKPGGSLRLSCAAS	2	+++++-+++++-+++++-++++-++	1.41667	FALSE	GFTFSNYW	GFTFSNYW	2	+++++-+-	2.82424	FALSE	MNWVRQAPGKGVGGVSS	MNWVRQAPGKGVGGVSS	2	--+++++-++++--+--	0.781818	FALSE	INRRGDNT	#NAME?	1	-++-+++-	5.95606	FALSE	YYADSVNGRFTISRDNSKSTLSLQMNSLRAEDTAVYYC	YYADSVNGRFTISRDNSKSTLSLQMNSLRAEDTAVYYC	2	-++-+++++-+++-----++--+++-++++++++++++	1.61313	FALSE	AKKGVITRMTPTILIPWFDV	AKKGVITRMTPTILIPWFDV-	2	++--+--+++-------+-+-		15.996		3.81162
M04545:85:000000000-J2PY9:1:1105:20730:10231|VPRIMER=replicate2_IgG|DUPCOUNT=1	EVQLVESGGGLAKPGGSLRLSCAASGFTFSNYWMNWVRQAPGKGLGGVSSINSRGDKTYYADSVNGRFTISRDNSKSTLSLQMNSLRAEDTAVYYCAKKGVITRMTPTILIPWFDVWGPGVLVTVSS	3.40404	FALSE	EVQLVESGGGLAKPGGSLRLSCAAS	EVQLVESGGGLAKPGGSLRLSCAAS	2	+++++-+++++-+++++-++++-++	1.41667	FALSE	GFTFSNYW	GFTFSNYW	2	+++++-+-	2.82424	FALSE	MNWVRQAPGKGLGGVSS	MNWVRQAPGKGLGGVSS	2	--+++++-++++--+--	0.781818	FALSE	INSRGDKT	#NAME?	1	-++-+++-	5.95606	FALSE	YYADSVNGRFTISRDNSKSTLSLQMNSLRAEDTAVYYC	YYADSVNGRFTISRDNSKSTLSLQMNSLRAEDTAVYYC	2	-++-+++++-+++-----++--+++-++++++++++++	1.61313	FALSE	AKKGVITRMTPTILIPWFDV	AKKGVITRMTPTILIPWFDV-	2	++--+--+++-------+-+-		15.996		3.81162
M04545:85:000000000-J2PY9:1:1107:14153:15945|VPRIMER=replicate1_IgG|DUPCOUNT=1	EVQLVESGGGLAKPGGSLRLSCAASGFTFSNYWMNWVRQAPGKGVGVVSSINSAGDNTYYADSVNGRFTISRDNSKSTLSLQMNSLRAEDTAVYYCAKKGVITRMTPTILIPWFDVWGPGVLVTVSS	3.40404	FALSE	EVQLVESGGGLAKPGGSLRLSCAAS	EVQLVESGGGLAKPGGSLRLSCAAS	2	+++++-+++++-+++++-++++-++	1.41667	FALSE	GFTFSNYW	GFTFSNYW	2	+++++-+-	2.82424	FALSE	MNWVRQAPGKGVGVVSS	MNWVRQAPGKGVGVVSS	2	--+++++-++++--+--	0.781818	FALSE	INSAGDNT	#NAME?	1	-++-+++-	5.95606	FALSE	YYADSVNGRFTISRDNSKSTLSLQMNSLRAEDTAVYYC	YYADSVNGRFTISRDNSKSTLSLQMNSLRAEDTAVYYC	2	-++-+++++-+++-----++--+++-++++++++++++	1.61313	FALSE	AKKGVITRMTPTILIPWFDV	AKKGVITRMTPTILIPWFDV-	2	++--+--+++-------+-+-		15.996		3.81162
M04545:85:000000000-J2PY9:1:2114:6632:3806|VPRIMER=replicate1_IgG|DUPCOUNT=1	EVQLVESGGGLAKPGGSLRLSCAASGFTFSNYWMNWVRQAPGKGVGGVSSINSRGENTYYADSVNGRFTISRDNSKSTLSLQMNSLRAEDTAVYYCAKKGVITRMTPTILIPWFDVWDPGVLVTVSS	3.40404	FALSE	EVQLVESGGGLAKPGGSLRLSCAAS	EVQLVESGGGLAKPGGSLRLSCAAS	2	+++++-+++++-+++++-++++-++	1.41667	FALSE	GFTFSNYW	GFTFSNYW	2	+++++-+-	2.82424	FALSE	MNWVRQAPGKGVGGVSS	MNWVRQAPGKGVGGVSS	2	--+++++-++++--+--	0.781818	FALSE	INSRGENT	#NAME?	1	-++-+++-	5.95606	FALSE	YYADSVNGRFTISRDNSKSTLSLQMNSLRAEDTAVYYC	YYADSVNGRFTISRDNSKSTLSLQMNSLRAEDTAVYYC	2	-++-+++++-+++-----++--+++-++++++++++++	1.61313	FALSE	AKKGVITRMTPTILIPWFDV	AKKGVITRMTPTILIPWFDV-	2	++--+--+++-------+-+-		15.996		3.81162
M04545:85:000000000-J2PY9:1:1113:10671:21254|VPRIMER=replicate2_IgG|DUPCOUNT=1	EVQLVESGGGLAKPGGSLRLSCAASGFTFSNYWMNWVRQAPGKGLGGVSSINSRGDNTYYADSVNGRFTISRDNSKSTLSLQMNSLRAEDTAVYYCAKKGVITRMTPTILIPWFDVWGPGVLVTVSS	3.40404	FALSE	EVQLVESGGGLAKPGGSLRLSCAAS	EVQLVESGGGLAKPGGSLRLSCAAS	2	+++++-+++++-+++++-++++-++	1.41667	FALSE	GFTFSNYW	GFTFSNYW	2	+++++-+-	2.82424	FALSE	MNWVRQAPGKGLGGVSS	MNWVRQAPGKGLGGVSS	2	--+++++-++++--+--	0.781818	FALSE	INSRGDNT	#NAME?	1	-++-+++-	5.95606	FALSE	YYADSVNGRFTISRDNSKSTLSLQMNSLRAEDTAVYYC	YYADSVNGRFTISRDNSKSTLSLQMNSLRAEDTAVYYC	2	-++-+++++-+++-----++--+++-++++++++++++	1.61313	FALSE	AKKGVITRMTPTILIPWFDV	AKKGVITRMTPTILIPWFDV-	2	++--+--+++-------+-+-		15.996		3.81162
M04545:85:000000000-J2PY9:1:1101:5636:13507|VPRIMER=replicate2_IgG|DUPCOUNT=1	EVQLVESGGGLAKPGGSLRLSCAASGFTFSNYWMNWVRQAPGKGLGGVQSINSRGDKTYYADSVNGRLTISRDNSKSTLSLQMNSLRAEDTAVYYCAKKGVITRMTPTILIPWFDVWGPGVLVTVSS	3.40404	FALSE	EVQLVESGGGLAKPGGSLRLSCAAS	EVQLVESGGGLAKPGGSLRLSCAAS	2	+++++-+++++-+++++-++++-++	1.41667	FALSE	GFTFSNYW	GFTFSNYW	2	+++++-+-	2.82424	FALSE	MNWVRQAPGKGLGGVQS	MNWVRQAPGKGLGGVQS	2	--+++++-++++--+--	0.781818	FALSE	INSRGDKT	#NAME?	1	-++-+++-	5.95606	FALSE	YYADSVNGRLTISRDNSKSTLSLQMNSLRAEDTAVYYC	YYADSVNGRLTISRDNSKSTLSLQMNSLRAEDTAVYYC	2	-++-+++++-+++-----++--+++-++++++++++++	1.61313	FALSE	AKKGVITRMTPTILIPWFDV	AKKGVITRMTPTILIPWFDV-	2	++--+--+++-------+-+-		15.996		3.81162
M04545:85:000000000-J2PY9:1:2115:10018:9141|VPRIMER=replicate2_IgG|DUPCOUNT=1	EVQLVESGGGLAKPGGSLRLSCAASGFTFSNYWMNWVRQAPGKGMGGVSSINRRGDNTYYADSVNGRFTISRDNSKSTLSLQMNSLRAEDTAVYYCAKKGVITRMTPTILIPWFDVWGPGVLVTVSS	3.40404	FALSE	EVQLVESGGGLAKPGGSLRLSCAAS	EVQLVESGGGLAKPGGSLRLSCAAS	2	+++++-+++++-+++++-++++-++	1.41667	FALSE	GFTFSNYW	GFTFSNYW	2	+++++-+-	2.82424	FALSE	MNWVRQAPGKGMGGVSS	MNWVRQAPGKGMGGVSS	2	--+++++-++++--+--	0.781818	FALSE	INRRGDNT	#NAME?	1	-++-+++-	5.95606	FALSE	YYADSVNGRFTISRDNSKSTLSLQMNSLRAEDTAVYYC	YYADSVNGRFTISRDNSKSTLSLQMNSLRAEDTAVYYC	2	-++-+++++-+++-----++--+++-++++++++++++	1.61313	FALSE	AKKGVITRMTPTILIPWFDV	AKKGVITRMTPTILIPWFDV-	2	++--+--+++-------+-+-		15.996		3.81162
M04545:85:000000000-J2PY9:1:1110:13000:14765|VPRIMER=replicate2_IgG|DUPCOUNT=1	EVQLVESGGGLAKPGGSLRLSCAASGFTFSNYWMNWVRQAPGKGLGGVSMINGRGDNTYYADSVNGRFTIARDNSKSTLSLQMNSLRAEDTAVYYCAKKGVITRMTPTILIPWFDVWGPGVLVTVSS	3.40404	FALSE	EVQLVESGGGLAKPGGSLRLSCAAS	EVQLVESGGGLAKPGGSLRLSCAAS	2	+++++-+++++-+++++-++++-++	1.41667	FALSE	GFTFSNYW	GFTFSNYW	2	+++++-+-	2.82424	FALSE	MNWVRQAPGKGLGGVSM	MNWVRQAPGKGLGGVSM	2	--+++++-++++--+--	0.781818	FALSE	INGRGDNT	#NAME?	1	-++-+++-	5.95606	FALSE	YYADSVNGRFTIARDNSKSTLSLQMNSLRAEDTAVYYC	YYADSVNGRFTIARDNSKSTLSLQMNSLRAEDTAVYYC	2	-++-+++++-+++-----++--+++-++++++++++++	1.61313	FALSE	AKKGVITRMTPTILIPWFDV	AKKGVITRMTPTILIPWFDV-	2	++--+--+++-------+-+-		15.996		3.81162
M04545:85:000000000-J2PY9:1:2116:14827:18724|VPRIMER=replicate1_IgG|DUPCOUNT=1	EVQLVESGGGLAKPGGSLRLSCAASGFTFSNYWMNWVRQAPGKGLGGVSSINSRGDNTYYADSVNGRFTISRDNSKSTLSLQMNSLRAEDTAVYYCAKKGVITRMTPTILIPWFDVWGPGVLVTVSS	3.40404	FALSE	EVQLVESGGGLAKPGGSLRLSCAAS	EVQLVESGGGLAKPGGSLRLSCAAS	2	+++++-+++++-+++++-++++-++	1.41667	FALSE	GFTFSNYW	GFTFSNYW	2	+++++-+-	2.82424	FALSE	MNWVRQAPGKGLGGVSS	MNWVRQAPGKGLGGVSS	2	--+++++-++++--+--	0.781818	FALSE	INSRGDNT	#NAME?	1	-++-+++-	5.95606	FALSE	YYADSVNGRFTISRDNSKSTLSLQMNSLRAEDTAVYYC	YYADSVNGRFTISRDNSKSTLSLQMNSLRAEDTAVYYC	2	-++-+++++-+++-----++--+++-++++++++++++	1.61313	FALSE	AKKGVITRMTPTILIPWFDV	AKKGVITRMTPTILIPWFDV-	2	++--+--+++-------+-+-		15.996		3.81162
M04545:85:000000000-J2PY9:1:1107:10115:21425|VPRIMER=replicate2_IgG|DUPCOUNT=1	EVQLVESGGGLAKPGGSLRLSCAASGFTFSNYWMNWVRQAPGKGLGGLSSINSRGDNTYYAESVNGRFTISRDNSKSTLSLQMNSLRAEDTAVYYCAKKGVITRMTPTILIPWFDVWGPGVLVTVSS	3.40404	FALSE	EVQLVESGGGLAKPGGSLRLSCAAS	EVQLVESGGGLAKPGGSLRLSCAAS	2	+++++-+++++-+++++-++++-++	1.41667	FALSE	GFTFSNYW	GFTFSNYW	2	+++++-+-	2.82424	FALSE	MNWVRQAPGKGLGGLSS	MNWVRQAPGKGLGGLSS	2	--+++++-++++--+--	0.781818	FALSE	INSRGDNT	#NAME?	1	-++-+++-	5.95606	FALSE	YYAESVNGRFTISRDNSKSTLSLQMNSLRAEDTAVYYC	YYAESVNGRFTISRDNSKSTLSLQMNSLRAEDTAVYYC	2	-++-+++++-+++-----++--+++-++++++++++++	1.61313	FALSE	AKKGVITRMTPTILIPWFDV	AKKGVITRMTPTILIPWFDV-	2	++--+--+++-------+-+-		15.996		3.81162
M04545:85:000000000-J2PY9:1:2116:7806:16387|VPRIMER=replicate2_IgG|DUPCOUNT=1	EVQLVESGGGLAKPGGSLRLSCAASGFTFSNYWMNWVRQAPGKGLGGVSSINSRGDNTYYADSVNGRFTISRDNSKSTLSLQMNSLRAEDTAVYYCAKKGVITRMTPTILIPWFDVWGPGVLVTVSS	3.40404	FALSE	EVQLVESGGGLAKPGGSLRLSCAAS	EVQLVESGGGLAKPGGSLRLSCAAS	2	+++++-+++++-+++++-++++-++	1.41667	FALSE	GFTFSNYW	GFTFSNYW	2	+++++-+-	2.82424	FALSE	MNWVRQAPGKGLGGVSS	MNWVRQAPGKGLGGVSS	2	--+++++-++++--+--	0.781818	FALSE	INSRGDNT	#NAME?	1	-++-+++-	5.95606	FALSE	YYADSVNGRFTISRDNSKSTLSLQMNSLRAEDTAVYYC	YYADSVNGRFTISRDNSKSTLSLQMNSLRAEDTAVYYC	2	-++-+++++-+++-----++--+++-++++++++++++	1.61313	FALSE	AKKGVITRMTPTILIPWFDV	AKKGVITRMTPTILIPWFDV-	2	++--+--+++-------+-+-		15.996		3.81162
M04545:85:000000000-J2PY9:1:1104:15126:12936|VPRIMER=replicate2_IgG|DUPCOUNT=1	EVQLVESGGGLAKPGGSLRLSCAASGFTFSNYWMNWVRQAPGKGVGVVSSINSRGVNTYYAASVNGRFTISRDNSKSTLSLQMNSLRAEDTAVYYCAKKGVITRMTPTILIPWFDVWGPGVLVTVSS	3.40404	FALSE	EVQLVESGGGLAKPGGSLRLSCAAS	EVQLVESGGGLAKPGGSLRLSCAAS	2	+++++-+++++-+++++-++++-++	1.41667	FALSE	GFTFSNYW	GFTFSNYW	2	+++++-+-	2.82424	FALSE	MNWVRQAPGKGVGVVSS	MNWVRQAPGKGVGVVSS	2	--+++++-++++--+--	0.781818	FALSE	INSRGVNT	#NAME?	1	-++-+++-	5.95606	FALSE	YYAASVNGRFTISRDNSKSTLSLQMNSLRAEDTAVYYC	YYAASVNGRFTISRDNSKSTLSLQMNSLRAEDTAVYYC	2	-++-+++++-+++-----++--+++-++++++++++++	1.61313	FALSE	AKKGVITRMTPTILIPWFDV	AKKGVITRMTPTILIPWFDV-	2	++--+--+++-------+-+-		15.996		3.81162
M04545:85:000000000-J2PY9:1:2113:16135:10758|VPRIMER=replicate2_IgG|DUPCOUNT=1	EVQLVESGGGLAKPGGSLRLSCAASGFTFSNYWMNWVRQAPGKGLGGVSRINSRGDNTYYADSVNGRFTISRDNSKSTLSLQMNSLRAEDTAVYYCAKKGVITRMTPTILIPWFDVWGPGVLVTVSS	3.40404	FALSE	EVQLVESGGGLAKPGGSLRLSCAAS	EVQLVESGGGLAKPGGSLRLSCAAS	2	+++++-+++++-+++++-++++-++	1.41667	FALSE	GFTFSNYW	GFTFSNYW	2	+++++-+-	2.82424	FALSE	MNWVRQAPGKGLGGVSR	MNWVRQAPGKGLGGVSR	2	--+++++-++++--+--	0.781818	FALSE	INSRGDNT	#NAME?	1	-++-+++-	5.95606	FALSE	YYADSVNGRFTISRDNSKSTLSLQMNSLRAEDTAVYYC	YYADSVNGRFTISRDNSKSTLSLQMNSLRAEDTAVYYC	2	-++-+++++-+++-----++--+++-++++++++++++	1.61313	FALSE	AKKGVITRMTPTILIPWFDV	AKKGVITRMTPTILIPWFDV-	2	++--+--+++-------+-+-		15.996		3.81162
M04545:85:000000000-J2PY9:1:2111:13876:7819|VPRIMER=replicate1_IgG|DUPCOUNT=1	EVQLVESGGGLAKPGGSLRLSCAASGFTFSNYWMNWVRQAPGRGLGGVSSINSRGDKTYYADSVNGRFTISRDNSKSTLSLQMNSLRAEDTAVYYCAKKGVITRMTPTILIPWFDVWGPGVLVTVSS	3.40404	FALSE	EVQLVESGGGLAKPGGSLRLSCAAS	EVQLVESGGGLAKPGGSLRLSCAAS	2	+++++-+++++-+++++-++++-++	1.41667	FALSE	GFTFSNYW	GFTFSNYW	2	+++++-+-	2.82424	FALSE	MNWVRQAPGRGLGGVSS	MNWVRQAPGRGLGGVSS	2	--+++++-++++--+--	0.781818	FALSE	INSRGDKT	#NAME?	1	-++-+++-	5.95606	FALSE	YYADSVNGRFTISRDNSKSTLSLQMNSLRAEDTAVYYC	YYADSVNGRFTISRDNSKSTLSLQMNSLRAEDTAVYYC	2	-++-+++++-+++-----++--+++-++++++++++++	1.61313	FALSE	AKKGVITRMTPTILIPWFDV	AKKGVITRMTPTILIPWFDV-	2	++--+--+++-------+-+-		15.996		3.81162
M04545:85:000000000-J2PY9:1:1114:8415:19554|VPRIMER=replicate1_IgG|DUPCOUNT=1	EVQLVESGGGLAKPGGSLRLSCAASGFTFSNYWMNWVRQAPGKGLGGVSSINSRGDNTYYADSVNGRFTISRDNSKSTLSLQMNSLRAEDTAVYYCAKKGVITRMTPTILIPWFDVWGPGVLVTVSS	3.40404	FALSE	EVQLVESGGGLAKPGGSLRLSCAAS	EVQLVESGGGLAKPGGSLRLSCAAS	2	+++++-+++++-+++++-++++-++	1.41667	FALSE	GFTFSNYW	GFTFSNYW	2	+++++-+-	2.82424	FALSE	MNWVRQAPGKGLGGVSS	MNWVRQAPGKGLGGVSS	2	--+++++-++++--+--	0.781818	FALSE	INSRGDNT	#NAME?	1	-++-+++-	5.95606	FALSE	YYADSVNGRFTISRDNSKSTLSLQMNSLRAEDTAVYYC	YYADSVNGRFTISRDNSKSTLSLQMNSLRAEDTAVYYC	2	-++-+++++-+++-----++--+++-++++++++++++	1.61313	FALSE	AKKGVITRMTPTILIPWFDV	AKKGVITRMTPTILIPWFDV-	2	++--+--+++-------+-+-		15.996		3.81162
M04545:85:000000000-J2PY9:1:2103:20268:12376|VPRIMER=replicate2_IgG|DUPCOUNT=1	EVQLVESGGGLAKPGGSLRLSCAASGFTFSNYWMNWVRQAPGKGLGGVSSINSRGDNTYYADSVNGRFTISRDNSKSTLSLQMNSLRAEDTAVYYCAKKGVITRMTPTILIPWFDVWGPGVLVTVSS	3.40404	FALSE	EVQLVESGGGLAKPGGSLRLSCAAS	EVQLVESGGGLAKPGGSLRLSCAAS	2	+++++-+++++-+++++-++++-++	1.41667	FALSE	GFTFSNYW	GFTFSNYW	2	+++++-+-	2.82424	FALSE	MNWVRQAPGKGLGGVSS	MNWVRQAPGKGLGGVSS	2	--+++++-++++--+--	0.781818	FALSE	INSRGDNT	#NAME?	1	-++-+++-	5.95606	FALSE	YYADSVNGRFTISRDNSKSTLSLQMNSLRAEDTAVYYC	YYADSVNGRFTISRDNSKSTLSLQMNSLRAEDTAVYYC	2	-++-+++++-+++-----++--+++-++++++++++++	1.61313	FALSE	AKKGVITRMTPTILIPWFDV	AKKGVITRMTPTILIPWFDV-	2	++--+--+++-------+-+-		15.996		3.81162
M04545:85:000000000-J2PY9:1:2105:12252:19724|VPRIMER=replicate2_IgG|DUPCOUNT=1	EVQLVESGGGLAKPGGSLRLSCAASGFTFSNYWMNWVRQAPGKGLGCVSSFKSRGDNTYYAESVHGRFTISRDNSKSTLSLQMNSLRAEDTAVYYCAKKGVITRMTPTILIPWFDVWGPGVLVTVSS	3.40404	FALSE	EVQLVESGGGLAKPGGSLRLSCAAS	EVQLVESGGGLAKPGGSLRLSCAAS	2	+++++-+++++-+++++-++++-++	1.41667	FALSE	GFTFSNYW	GFTFSNYW	2	+++++-+-	2.82424	FALSE	MNWVRQAPGKGLGCVSS	MNWVRQAPGKGLGCVSS	2	--+++++-++++--+--	0.781818	FALSE	FKSRGDNT	#NAME?	1	-++-+++-	5.95606	FALSE	YYAESVHGRFTISRDNSKSTLSLQMNSLRAEDTAVYYC	YYAESVHGRFTISRDNSKSTLSLQMNSLRAEDTAVYYC	2	-++-+++++-+++-----++--+++-++++++++++++	1.61313	FALSE	AKKGVITRMTPTILIPWFDV	AKKGVITRMTPTILIPWFDV-	2	++--+--+++-------+-+-		15.996		3.81162
M04545:85:000000000-J2PY9:1:2103:25139:4065|VPRIMER=replicate2_IgG|DUPCOUNT=1	EVQLVESGGGLAKPGGSLRLSCAASGFTFSNYWMNWVRQAPGKGLGGVSRFKSRGDNTYYADSVNGRLTISRDNSKSTLSLQMNSLRAEDTAVYYCAKKGVITRMTPTILIPWFDVWGPGVLVTVSS	3.40404	FALSE	EVQLVESGGGLAKPGGSLRLSCAAS	EVQLVESGGGLAKPGGSLRLSCAAS	2	+++++-+++++-+++++-++++-++	1.41667	FALSE	GFTFSNYW	GFTFSNYW	2	+++++-+-	2.82424	FALSE	MNWVRQAPGKGLGGVSR	MNWVRQAPGKGLGGVSR	2	--+++++-++++--+--	0.781818	FALSE	FKSRGDNT	#NAME?	1	-++-+++-	5.95606	FALSE	YYADSVNGRLTISRDNSKSTLSLQMNSLRAEDTAVYYC	YYADSVNGRLTISRDNSKSTLSLQMNSLRAEDTAVYYC	2	-++-+++++-+++-----++--+++-++++++++++++	1.61313	FALSE	AKKGVITRMTPTILIPWFDV	AKKGVITRMTPTILIPWFDV-	2	++--+--+++-------+-+-		15.996		3.81162
M04545:85:000000000-J2PY9:1:2112:18718:6594|VPRIMER=replicate2_IgG|DUPCOUNT=1	EVQLVESGGGLAKPGGSLRLSCAASGFTFSNYWMNWVRQAPGKGMGGVSSINSRGDNTDYADSGNGRFTISRDNSKSTLSLQMNSLRAEDTAVYYCAKKGVITRMTPTILIPWFDVWGPGVLVTVSS	3.40404	FALSE	EVQLVESGGGLAKPGGSLRLSCAAS	EVQLVESGGGLAKPGGSLRLSCAAS	2	+++++-+++++-+++++-++++-++	1.41667	FALSE	GFTFSNYW	GFTFSNYW	2	+++++-+-	2.82424	FALSE	MNWVRQAPGKGMGGVSS	MNWVRQAPGKGMGGVSS	2	--+++++-++++--+--	0.781818	FALSE	INSRGDNT	#NAME?	1	-++-+++-	5.95606	FALSE	DYADSGNGRFTISRDNSKSTLSLQMNSLRAEDTAVYYC	DYADSGNGRFTISRDNSKSTLSLQMNSLRAEDTAVYYC	2	+++-+-+++-+++-----++--+++-++++++++++++	1.61313	FALSE	AKKGVITRMTPTILIPWFDV	AKKGVITRMTPTILIPWFDV-	2	++--+--+++-------+-+-		15.996		3.81162
M04545:85:000000000-J2PY9:1:2109:10810:13515|VPRIMER=replicate1_IgG|DUPCOUNT=1	EVQLVESGGGLAKPGGSLRLSCAASGFTFSNYWMNWVRQAPGKGLGGVSRINSRGDNTYYADSLNGRFTISRDNSKSTLSLQMNSLRAEDTAVYYCAKKGVITRMTPTILIPWFDVWGPGVLVTVSS	3.40404	FALSE	EVQLVESGGGLAKPGGSLRLSCAAS	EVQLVESGGGLAKPGGSLRLSCAAS	2	+++++-+++++-+++++-++++-++	1.41667	FALSE	GFTFSNYW	GFTFSNYW	2	+++++-+-	2.82424	FALSE	MNWVRQAPGKGLGGVSR	MNWVRQAPGKGLGGVSR	2	--+++++-++++--+--	0.781818	FALSE	INSRGDNT	#NAME?	1	-++-+++-	5.95606	FALSE	YYADSLNGRFTISRDNSKSTLSLQMNSLRAEDTAVYYC	YYADSLNGRFTISRDNSKSTLSLQMNSLRAEDTAVYYC	2	-++-+++++-+++-----++--+++-++++++++++++	1.61313	FALSE	AKKGVITRMTPTILIPWFDV	AKKGVITRMTPTILIPWFDV-	2	++--+--+++-------+-+-		15.996		3.81162
M04545:85:000000000-J2PY9:1:1111:3919:13067|VPRIMER=replicate2_IgG|DUPCOUNT=1	EVQLVESGGGLAKPGGSLRLSCAASGFTFSNYWMNWVRQAPGKGLGGVSSINSRGDNTYYADSVNGRFTISRDNSKSTLSLQMNSLRAEDTAVYYCAKKGVITRMTPTILIPWFDVWGPGVLVTVSS	3.40404	FALSE	EVQLVESGGGLAKPGGSLRLSCAAS	EVQLVESGGGLAKPGGSLRLSCAAS	2	+++++-+++++-+++++-++++-++	1.41667	FALSE	GFTFSNYW	GFTFSNYW	2	+++++-+-	2.82424	FALSE	MNWVRQAPGKGLGGVSS	MNWVRQAPGKGLGGVSS	2	--+++++-++++--+--	0.781818	FALSE	INSRGDNT	#NAME?	1	-++-+++-	5.95606	FALSE	YYADSVNGRFTISRDNSKSTLSLQMNSLRAEDTAVYYC	YYADSVNGRFTISRDNSKSTLSLQMNSLRAEDTAVYYC	2	-++-+++++-+++-----++--+++-++++++++++++	1.61313	FALSE	AKKGVITRMTPTILIPWFDV	AKKGVITRMTPTILIPWFDV-	2	++--+--+++-------+-+-		15.996		3.81162
M04545:85:000000000-J2PY9:1:2113:5691:12442|VPRIMER=replicate1_IgG|DUPCOUNT=1	EVQLVESGGGLAKPGGSLRLSCAASGFTFSNYWMNWVRQAPGKGLGGVSRINGRGDNPYYADSVNGRFTISRDNSKSTLSLQMNSLRAEDTAVYYCAKKGVITRMTPTILIPWFDVWGPGVLVTVSS	3.40404	FALSE	EVQLVESGGGLAKPGGSLRLSCAAS	EVQLVESGGGLAKPGGSLRLSCAAS	2	+++++-+++++-+++++-++++-++	1.41667	FALSE	GFTFSNYW	GFTFSNYW	2	+++++-+-	2.82424	FALSE	MNWVRQAPGKGLGGVSR	MNWVRQAPGKGLGGVSR	2	--+++++-++++--+--	0.781818	FALSE	INGRGDNP	#NAME?	1	-++-+++-	5.95606	FALSE	YYADSVNGRFTISRDNSKSTLSLQMNSLRAEDTAVYYC	YYADSVNGRFTISRDNSKSTLSLQMNSLRAEDTAVYYC	2	-++-+++++-+++-----++--+++-++++++++++++	1.61313	FALSE	AKKGVITRMTPTILIPWFDV	AKKGVITRMTPTILIPWFDV-	2	++--+--+++-------+-+-		15.996		3.81162
M04545:85:000000000-J2PY9:1:1110:13039:17604|VPRIMER=replicate1_IgG|DUPCOUNT=1	EVQLVESGGGLAKPGGSLRLSCAASGFTFSNYWMNWVRQAPGKGLGVVSNIKWRGDNTYYADSVNGRFTISRDNSKSTLSLQMNSLRAEDTAVYYCAKKGVITRMTPTILIPWFDVWGPGVLVTVSS	3.40404	FALSE	EVQLVESGGGLAKPGGSLRLSCAAS	EVQLVESGGGLAKPGGSLRLSCAAS	2	+++++-+++++-+++++-++++-++	1.41667	FALSE	GFTFSNYW	GFTFSNYW	2	+++++-+-	2.82424	FALSE	MNWVRQAPGKGLGVVSN	MNWVRQAPGKGLGVVSN	2	--+++++-++++--+--	0.781818	FALSE	IKWRGDNT	#NAME?	1	-++-+++-	5.95606	FALSE	YYADSVNGRFTISRDNSKSTLSLQMNSLRAEDTAVYYC	YYADSVNGRFTISRDNSKSTLSLQMNSLRAEDTAVYYC	2	-++-+++++-+++-----++--+++-++++++++++++	1.61313	FALSE	AKKGVITRMTPTILIPWFDV	AKKGVITRMTPTILIPWFDV-	2	++--+--+++-------+-+-		15.996		3.81162
M04545:85:000000000-J2PY9:1:2109:14300:11996|VPRIMER=replicate1_IgG|DUPCOUNT=1	EVQLVESGGGLAKPGGSLRLSCAASGFTFSNYWMNWVRQAPGKGLGLVSSVNSRGDNTYYADSVNGRFTISSDNSKSTLSLQMNSLRAEDTAVYYCAKKGVITRMTPTILIPWFDVWGPGVLVTVSS	3.40404	FALSE	EVQLVESGGGLAKPGGSLRLSCAAS	EVQLVESGGGLAKPGGSLRLSCAAS	2	+++++-+++++-+++++-++++-++	1.41667	FALSE	GFTFSNYW	GFTFSNYW	2	+++++-+-	2.82424	FALSE	MNWVRQAPGKGLGLVSS	MNWVRQAPGKGLGLVSS	2	--+++++-++++--+--	0.781818	FALSE	VNSRGDNT	#NAME?	1	-++-+++-	5.95606	FALSE	YYADSVNGRFTISSDNSKSTLSLQMNSLRAEDTAVYYC	YYADSVNGRFTISSDNSKSTLSLQMNSLRAEDTAVYYC	2	-++-+++++-+++-----++--+++-++++++++++++	1.61313	FALSE	AKKGVITRMTPTILIPWFDV	AKKGVITRMTPTILIPWFDV-	2	++--+--+++-------+-+-		15.996		3.81162
M04545:85:000000000-J2PY9:1:2114:11023:13793|VPRIMER=replicate2_IgG|DUPCOUNT=1	EVQLVESGGGLAKPGGSLRLSCAASGFTFSNYWMNWVRQAPGKGVGGVSSINSRGDNTYYADSVNGRFTISRDNSKSTLSLQMNSLRAEDTAVYYCAKKGVITRMTPTILIPWFDVWGPGVLVTVSS	3.40404	FALSE	EVQLVESGGGLAKPGGSLRLSCAAS	EVQLVESGGGLAKPGGSLRLSCAAS	2	+++++-+++++-+++++-++++-++	1.41667	FALSE	GFTFSNYW	GFTFSNYW	2	+++++-+-	2.82424	FALSE	MNWVRQAPGKGVGGVSS	MNWVRQAPGKGVGGVSS	2	--+++++-++++--+--	0.781818	FALSE	INSRGDNT	#NAME?	1	-++-+++-	5.95606	FALSE	YYADSVNGRFTISRDNSKSTLSLQMNSLRAEDTAVYYC	YYADSVNGRFTISRDNSKSTLSLQMNSLRAEDTAVYYC	2	-++-+++++-+++-----++--+++-++++++++++++	1.61313	FALSE	AKKGVITRMTPTILIPWFDV	AKKGVITRMTPTILIPWFDV-	2	++--+--+++-------+-+-		15.996		3.81162
M04545:85:000000000-J2PY9:1:2108:24685:19422|VPRIMER=replicate2_IgG|DUPCOUNT=1	EVQLVESGGGLAKPGGSLRLSCAASGFTFSNYWMNWVRQAPGKGLGLGTSINSRGDNTYYADSVNGRCTISRENSKSTLSLQMNSLRAEDTAVYYCAKKGVITRMTPTILIPWFDVWGPGVLVTVSS	3.40404	FALSE	EVQLVESGGGLAKPGGSLRLSCAAS	EVQLVESGGGLAKPGGSLRLSCAAS	2	+++++-+++++-+++++-++++-++	1.41667	FALSE	GFTFSNYW	GFTFSNYW	2	+++++-+-	2.62424	FALSE	MNWVRQAPGKGLGLGTS	MNWVRQAPGKGLGLGTS	2	--+++++-++++-----	0.781818	FALSE	INSRGDNT	#NAME?	1	-++-+++-	6.15606	FALSE	YYADSVNGRCTISRENSKSTLSLQMNSLRAEDTAVYYC	YYADSVNGRCTISRENSKSTLSLQMNSLRAEDTAVYYC	2	-++-+++++++++-----++--+++-++++++++++++	1.61313	FALSE	AKKGVITRMTPTILIPWFDV	AKKGVITRMTPTILIPWFDV-	2	++--+--+++-------+-+-		15.996		3.81162
M04545:85:000000000-J2PY9:1:2118:14349:13419|VPRIMER=replicate2_IgG|DUPCOUNT=1	EVQLVESGGGLAKPGGSLRLSCAASGFTFSNYWMNWVRQAPGKGVGGVSSINSGGDNTYYADSVNGRFTISRDNSKSTLSLQMNSLRAEDTAVYYCAKKGVITRMTPTILIPWFDVWGPGVLVTVSS	3.40404	FALSE	EVQLVESGGGLAKPGGSLRLSCAAS	EVQLVESGGGLAKPGGSLRLSCAAS	2	+++++-+++++-+++++-++++-++	1.41667	FALSE	GFTFSNYW	GFTFSNYW	2	+++++-+-	2.82424	FALSE	MNWVRQAPGKGVGGVSS	MNWVRQAPGKGVGGVSS	2	--+++++-++++--+--	0.781818	FALSE	INSGGDNT	#NAME?	1	-++-+++-	5.95606	FALSE	YYADSVNGRFTISRDNSKSTLSLQMNSLRAEDTAVYYC	YYADSVNGRFTISRDNSKSTLSLQMNSLRAEDTAVYYC	2	-++-+++++-+++-----++--+++-++++++++++++	1.61313	FALSE	AKKGVITRMTPTILIPWFDV	AKKGVITRMTPTILIPWFDV-	2	++--+--+++-------+-+-		15.996		3.81162
M04545:85:000000000-J2PY9:1:1117:15647:18191|VPRIMER=replicate2_IgG|DUPCOUNT=1	EVQLVESGGGLAKPGGSLRLSCAASGFTFSNYWMNWVRQAPGKGLGGVSSLNSRGDNTYYAESVNGRFTISRDNSKSTLSLQMNSLRAEDTAVYYCAKKGVITRMTPTILIPWFDVWGPGVLVTVSS	3.40404	FALSE	EVQLVESGGGLAKPGGSLRLSCAAS	EVQLVESGGGLAKPGGSLRLSCAAS	2	+++++-+++++-+++++-++++-++	1.41667	FALSE	GFTFSNYW	GFTFSNYW	2	+++++-+-	2.82424	FALSE	MNWVRQAPGKGLGGVSS	MNWVRQAPGKGLGGVSS	2	--+++++-++++--+--	0.781818	FALSE	LNSRGDNT	#NAME?	1	-++-+++-	5.95606	FALSE	YYAESVNGRFTISRDNSKSTLSLQMNSLRAEDTAVYYC	YYAESVNGRFTISRDNSKSTLSLQMNSLRAEDTAVYYC	2	-++-+++++-+++-----++--+++-++++++++++++	1.61313	FALSE	AKKGVITRMTPTILIPWFDV	AKKGVITRMTPTILIPWFDV-	2	++--+--+++-------+-+-		15.996		3.81162
M04545:85:000000000-J2PY9:1:1109:9333:14011|VPRIMER=replicate1_IgG|DUPCOUNT=1	EVQLVESGGGLAKPGGSLRLSCAASGFTFSNYWMNWVRQAPGKGLGGVSSINSRGDNTYYADSVNGRFTISRDNSKSTLSLQMNSLRAEDTAVYYCAKKGVITRMTPTILIPWFDVWGPGVLVTVSS	3.40404	FALSE	EVQLVESGGGLAKPGGSLRLSCAAS	EVQLVESGGGLAKPGGSLRLSCAAS	2	+++++-+++++-+++++-++++-++	1.41667	FALSE	GFTFSNYW	GFTFSNYW	2	+++++-+-	2.82424	FALSE	MNWVRQAPGKGLGGVSS	MNWVRQAPGKGLGGVSS	2	--+++++-++++--+--	0.781818	FALSE	INSRGDNT	#NAME?	1	-++-+++-	5.95606	FALSE	YYADSVNGRFTISRDNSKSTLSLQMNSLRAEDTAVYYC	YYADSVNGRFTISRDNSKSTLSLQMNSLRAEDTAVYYC	2	-++-+++++-+++-----++--+++-++++++++++++	1.61313	FALSE	AKKGVITRMTPTILIPWFDV	AKKGVITRMTPTILIPWFDV-	2	++--+--+++-------+-+-		15.996		3.81162
M04545:85:000000000-J2PY9:1:1117:24940:17632|VPRIMER=replicate1_IgG|DUPCOUNT=1	EVQLVESGGGLAKPGGSLRLSCAASGFTFSNYWMNWVRQAPGKGLGGVSSVNSRGDNTSYAESVNGRFTISRDNSMSTLSLQMNSLRAEDTAVYYCAKKGVITRMTPTILIPWFDVWGPGVLVTVSS	3.40404	FALSE	EVQLVESGGGLAKPGGSLRLSCAAS	EVQLVESGGGLAKPGGSLRLSCAAS	2	+++++-+++++-+++++-++++-++	1.41667	FALSE	GFTFSNYW	GFTFSNYW	2	+++++-+-	2.82424	FALSE	MNWVRQAPGKGLGGVSS	MNWVRQAPGKGLGGVSS	2	--+++++-++++--+--	0.781818	FALSE	VNSRGDNT	#NAME?	1	-++-+++-	5.95606	FALSE	SYAESVNGRFTISRDNSMSTLSLQMNSLRAEDTAVYYC	SYAESVNGRFTISRDNSMSTLSLQMNSLRAEDTAVYYC	2	-++-+++++-+++-----++--+++-++++++++++++	1.61313	FALSE	AKKGVITRMTPTILIPWFDV	AKKGVITRMTPTILIPWFDV-	2	++--+--+++-------+-+-		15.996		3.81162
M04545:85:000000000-J2PY9:1:2111:25035:4994|VPRIMER=replicate1_IgG|DUPCOUNT=1	EVQLVESGGGLAKPGGSLRLSCAASGFTFSNYWMNWVRQAPGKRLGGVESFNGRGDNTYYADSVNGRFTISRDNSKSTLSLQMNSLRAEDTAVYYCAKKGVITRMTPTILIPWFDVWGPGVLVTVSS	3.40404	FALSE	EVQLVESGGGLAKPGGSLRLSCAAS	EVQLVESGGGLAKPGGSLRLSCAAS	2	+++++-+++++-+++++-++++-++	1.41667	FALSE	GFTFSNYW	GFTFSNYW	2	+++++-+-	2.82424	FALSE	MNWVRQAPGKRLGGVES	MNWVRQAPGKRLGGVES	2	--+++++-++++--+--	0.781818	FALSE	FNGRGDNT	#NAME?	1	-++-+++-	5.95606	FALSE	YYADSVNGRFTISRDNSKSTLSLQMNSLRAEDTAVYYC	YYADSVNGRFTISRDNSKSTLSLQMNSLRAEDTAVYYC	2	-++-+++++-+++-----++--+++-++++++++++++	1.61313	FALSE	AKKGVITRMTPTILIPWFDV	AKKGVITRMTPTILIPWFDV-	2	++--+--+++-------+-+-		15.996		3.81162
M04545:85:000000000-J2PY9:1:1113:6887:14433|VPRIMER=replicate1_IgG|DUPCOUNT=1	EVQLVESGGGLAKPGGSLRLSCAASGFTFSNYWMNWVRQAPGKGLGLVSSINSRGDNTYYADSVNGRFTISSDNSKSTLSLQMNSLRAEDTAVYYCAKKGVITRMTPTILIPWFDVWGPGVLVTVSS	3.40404	FALSE	EVQLVESGGGLAKPGGSLRLSCAAS	EVQLVESGGGLAKPGGSLRLSCAAS	2	+++++-+++++-+++++-++++-++	1.41667	FALSE	GFTFSNYW	GFTFSNYW	2	+++++-+-	2.82424	FALSE	MNWVRQAPGKGLGLVSS	MNWVRQAPGKGLGLVSS	2	--+++++-++++--+--	0.781818	FALSE	INSRGDNT	#NAME?	1	-++-+++-	5.95606	FALSE	YYADSVNGRFTISSDNSKSTLSLQMNSLRAEDTAVYYC	YYADSVNGRFTISSDNSKSTLSLQMNSLRAEDTAVYYC	2	-++-+++++-+++-----++--+++-++++++++++++	1.61313	FALSE	AKKGVITRMTPTILIPWFDV	AKKGVITRMTPTILIPWFDV-	2	++--+--+++-------+-+-		15.996		3.81162
M04545:85:000000000-J2PY9:1:2103:16710:15865|VPRIMER=replicate2_IgG|DUPCOUNT=1	EVQLVESGGGLAKPGGSLRLSCAASGFTFSNYWMNWVRQAPGKGLGGVSSINRRGDNTYYADSVNGRFTISRDNSKSTLSLQMNSLRAEDTAVYYCAKKGVITRMTPTILIPWFDVWGPGVLVTVSS	3.40404	FALSE	EVQLVESGGGLAKPGGSLRLSCAAS	EVQLVESGGGLAKPGGSLRLSCAAS	2	+++++-+++++-+++++-++++-++	1.41667	FALSE	GFTFSNYW	GFTFSNYW	2	+++++-+-	2.82424	FALSE	MNWVRQAPGKGLGGVSS	MNWVRQAPGKGLGGVSS	2	--+++++-++++--+--	0.781818	FALSE	INRRGDNT	#NAME?	1	-++-+++-	5.95606	FALSE	YYADSVNGRFTISRDNSKSTLSLQMNSLRAEDTAVYYC	YYADSVNGRFTISRDNSKSTLSLQMNSLRAEDTAVYYC	2	-++-+++++-+++-----++--+++-++++++++++++	1.61313	FALSE	AKKGVITRMTPTILIPWFDV	AKKGVITRMTPTILIPWFDV-	2	++--+--+++-------+-+-		15.996		3.81162
M04545:85:000000000-J2PY9:1:2111:11575:9944|VPRIMER=replicate2_IgG|DUPCOUNT=1	EVQLVESGGGLAKPGGSLRLSCAAPGFTFSNYWMNWVRQAPGKGVGGVSSLNRRGDNTYYADSVNGRFTISRDNSKSTLSLQMNSLRAEDTAVYYCAKKGVITRMTPTILIPWFDVWGPGVLVTVSS	3.40404	FALSE	EVQLVESGGGLAKPGGSLRLSCAAP	EVQLVESGGGLAKPGGSLRLSCAAP	2	+++++-+++++-+++++-++++-++	1.41667	FALSE	GFTFSNYW	GFTFSNYW	2	+++++-+-	2.82424	FALSE	MNWVRQAPGKGVGGVSS	MNWVRQAPGKGVGGVSS	2	--+++++-++++--+--	0.781818	FALSE	LNRRGDNT	#NAME?	1	-++-+++-	5.95606	FALSE	YYADSVNGRFTISRDNSKSTLSLQMNSLRAEDTAVYYC	YYADSVNGRFTISRDNSKSTLSLQMNSLRAEDTAVYYC	2	-++-+++++-+++-----++--+++-++++++++++++	1.61313	FALSE	AKKGVITRMTPTILIPWFDV	AKKGVITRMTPTILIPWFDV-	2	++--+--+++-------+-+-		15.996		3.81162
M04545:85:000000000-J2PY9:1:2115:8807:7026|VPRIMER=replicate1_IgG|DUPCOUNT=1	EVQLVESGGGLAKPGGSLRLSCAASGFTFSNYWMNWVRQAPGKGLGGVSSINRRGDNTYYAESVNGRFTISRDNSKSTLSLQMNSLRAEDTAVYYCAKKGVITRMTPTILIPWFDVWGPGVLVTVSS	3.40404	FALSE	EVQLVESGGGLAKPGGSLRLSCAAS	EVQLVESGGGLAKPGGSLRLSCAAS	2	+++++-+++++-+++++-++++-++	1.41667	FALSE	GFTFSNYW	GFTFSNYW	2	+++++-+-	2.82424	FALSE	MNWVRQAPGKGLGGVSS	MNWVRQAPGKGLGGVSS	2	--+++++-++++--+--	0.781818	FALSE	INRRGDNT	#NAME?	1	-++-+++-	5.95606	FALSE	YYAESVNGRFTISRDNSKSTLSLQMNSLRAEDTAVYYC	YYAESVNGRFTISRDNSKSTLSLQMNSLRAEDTAVYYC	2	-++-+++++-+++-----++--+++-++++++++++++	1.61313	FALSE	AKKGVITRMTPTILIPWFDV	AKKGVITRMTPTILIPWFDV-	2	++--+--+++-------+-+-		15.996		3.81162
M04545:85:000000000-J2PY9:1:2110:14821:10654|VPRIMER=replicate2_IgG|DUPCOUNT=1	EVQLVESGGGLAKPGGSLRLSCAASGFTFSNYWMNWVRQAPGKGLGGVSSINGRGDNTYYADSVNGRFTISRDNSKSTLSLQMNSLRAEDTAVYYCAKKGVITRMTPTILIPWFDVWGPGVLVTVSS	3.40404	FALSE	EVQLVESGGGLAKPGGSLRLSCAAS	EVQLVESGGGLAKPGGSLRLSCAAS	2	+++++-+++++-+++++-++++-++	1.41667	FALSE	GFTFSNYW	GFTFSNYW	2	+++++-+-	2.82424	FALSE	MNWVRQAPGKGLGGVSS	MNWVRQAPGKGLGGVSS	2	--+++++-++++--+--	0.781818	FALSE	INGRGDNT	#NAME?	1	-++-+++-	5.95606	FALSE	YYADSVNGRFTISRDNSKSTLSLQMNSLRAEDTAVYYC	YYADSVNGRFTISRDNSKSTLSLQMNSLRAEDTAVYYC	2	-++-+++++-+++-----++--+++-++++++++++++	1.61313	FALSE	AKKGVITRMTPTILIPWFDV	AKKGVITRMTPTILIPWFDV-	2	++--+--+++-------+-+-		15.996		3.81162
M04545:85:000000000-J2PY9:1:1108:2670:13041|VPRIMER=replicate2_IgG|DUPCOUNT=1	EVQLVESGGGLAKPGGSLRLSCAASGFTFSNYWMNWVRQAPGKGLGRVSSINSRGDNTYYADSVNGRFTISRDNSKSTLSLQMNSLRAEDTAVYYCAKKGVITRMTPTILIPWFDVWGPGVLVTVSS	3.40404	FALSE	EVQLVESGGGLAKPGGSLRLSCAAS	EVQLVESGGGLAKPGGSLRLSCAAS	2	+++++-+++++-+++++-++++-++	1.41667	FALSE	GFTFSNYW	GFTFSNYW	2	+++++-+-	2.82424	FALSE	MNWVRQAPGKGLGRVSS	MNWVRQAPGKGLGRVSS	2	--+++++-++++--+--	0.781818	FALSE	INSRGDNT	#NAME?	1	-++-+++-	5.95606	FALSE	YYADSVNGRFTISRDNSKSTLSLQMNSLRAEDTAVYYC	YYADSVNGRFTISRDNSKSTLSLQMNSLRAEDTAVYYC	2	-++-+++++-+++-----++--+++-++++++++++++	1.61313	FALSE	AKKGVITRMTPTILIPWFDV	AKKGVITRMTPTILIPWFDV-	2	++--+--+++-------+-+-		15.996		3.81162
M04545:85:000000000-J2PY9:1:1108:19136:16237|VPRIMER=replicate2_IgG|DUPCOUNT=1	EVQLVESGGGLAKPGGSLRLSCAASGFTFSNYWMNWVRQAPGKGLGRVSSMKSRGDNTYYADSVNGRFTISRDNSKSTLSLQMNSLRAEDTAVYYCAKKGVITRMTPTILIPWFDVWGPGVLVTVSS	3.40404	FALSE	EVQLVESGGGLAKPGGSLRLSCAAS	EVQLVESGGGLAKPGGSLRLSCAAS	2	+++++-+++++-+++++-++++-++	1.41667	FALSE	GFTFSNYW	GFTFSNYW	2	+++++-+-	2.82424	FALSE	MNWVRQAPGKGLGRVSS	MNWVRQAPGKGLGRVSS	2	--+++++-++++--+--	0.781818	FALSE	MKSRGDNT	#NAME?	1	-++-+++-	5.95606	FALSE	YYADSVNGRFTISRDNSKSTLSLQMNSLRAEDTAVYYC	YYADSVNGRFTISRDNSKSTLSLQMNSLRAEDTAVYYC	2	-++-+++++-+++-----++--+++-++++++++++++	1.61313	FALSE	AKKGVITRMTPTILIPWFDV	AKKGVITRMTPTILIPWFDV-	2	++--+--+++-------+-+-		15.996		3.81162
M04545:85:000000000-J2PY9:1:2119:16602:23435|VPRIMER=replicate2_IgG|DUPCOUNT=1	EVQLVESGGGLAKPGGSLRLSCAASGFTFSNYWMNWVRQAPGKGVGGVSSIISRGDNTYYADSVNGRFTISRDNSKSTLSLQMNSLRAEDTAVYYCAKKGVITRMTPTILIPWFDVWGPGVLVTVSS	3.40404	FALSE	EVQLVESGGGLAKPGGSLRLSCAAS	EVQLVESGGGLAKPGGSLRLSCAAS	2	+++++-+++++-+++++-++++-++	1.41667	FALSE	GFTFSNYW	GFTFSNYW	2	+++++-+-	2.82424	FALSE	MNWVRQAPGKGVGGVSS	MNWVRQAPGKGVGGVSS	2	--+++++-++++--+--	0.781818	FALSE	IISRGDNT	#NAME?	1	-++-+++-	5.95606	FALSE	YYADSVNGRFTISRDNSKSTLSLQMNSLRAEDTAVYYC	YYADSVNGRFTISRDNSKSTLSLQMNSLRAEDTAVYYC	2	-++-+++++-+++-----++--+++-++++++++++++	1.61313	FALSE	AKKGVITRMTPTILIPWFDV	AKKGVITRMTPTILIPWFDV-	2	++--+--+++-------+-+-		15.996		3.81162
M04545:85:000000000-J2PY9:1:2107:5347:19714|VPRIMER=replicate1_IgG|DUPCOUNT=1	EVQLVESGGGLAKPGGSLRLSCAASGFTFSNYWMNWVRQAPGKGLGGVSSINSRGDNTSYADSVNGRFTISRDNSKSTLSLQMNSLRAEDTAVYYCAKKGVITRMTPTILIPWFDVWGPGVLVTVSS	3.40404	FALSE	EVQLVESGGGLAKPGGSLRLSCAAS	EVQLVESGGGLAKPGGSLRLSCAAS	2	+++++-+++++-+++++-++++-++	1.41667	FALSE	GFTFSNYW	GFTFSNYW	2	+++++-+-	2.82424	FALSE	MNWVRQAPGKGLGGVSS	MNWVRQAPGKGLGGVSS	2	--+++++-++++--+--	0.781818	FALSE	INSRGDNT	#NAME?	1	-++-+++-	5.95606	FALSE	SYADSVNGRFTISRDNSKSTLSLQMNSLRAEDTAVYYC	SYADSVNGRFTISRDNSKSTLSLQMNSLRAEDTAVYYC	2	-++-+++++-+++-----++--+++-++++++++++++	1.61313	FALSE	AKKGVITRMTPTILIPWFDV	AKKGVITRMTPTILIPWFDV-	2	++--+--+++-------+-+-		15.996		3.81162
M04545:85:000000000-J2PY9:1:2115:7006:7833|VPRIMER=replicate1_IgG|DUPCOUNT=1	EVQLVESGGGLAKPGGSLRLSCAASGFTFSNYWMNWVRQAPGKGLGGVSSINSRGDNTYYADSVNGRFTISRDNSKSTLSLQMNSLRAEDTAVYYCAKKGVITRMTPTILIPWFDVWGPGVLVTVSS	3.40404	FALSE	EVQLVESGGGLAKPGGSLRLSCAAS	EVQLVESGGGLAKPGGSLRLSCAAS	2	+++++-+++++-+++++-++++-++	1.41667	FALSE	GFTFSNYW	GFTFSNYW	2	+++++-+-	2.82424	FALSE	MNWVRQAPGKGLGGVSS	MNWVRQAPGKGLGGVSS	2	--+++++-++++--+--	0.781818	FALSE	INSRGDNT	#NAME?	1	-++-+++-	5.95606	FALSE	YYADSVNGRFTISRDNSKSTLSLQMNSLRAEDTAVYYC	YYADSVNGRFTISRDNSKSTLSLQMNSLRAEDTAVYYC	2	-++-+++++-+++-----++--+++-++++++++++++	1.61313	FALSE	AKKGVITRMTPTILIPWFDV	AKKGVITRMTPTILIPWFDV-	2	++--+--+++-------+-+-		15.996		3.81162
M04545:85:000000000-J2PY9:1:2105:10257:19942|VPRIMER=replicate1_IgG|DUPCOUNT=1	EVQLVESGGGLAKPGGSLRLSCAASGFTFSNYWMNWVRQAPGKGLGGVQRIDRRGDNTYYADSVNGRFTISRDNSKSTLSLQMNSLRAEDTAVYYCAKKGVITRMTPTILIPWFDVWGPGVLVTVSS	3.40404	FALSE	EVQLVESGGGLAKPGGSLRLSCAAS	EVQLVESGGGLAKPGGSLRLSCAAS	2	+++++-+++++-+++++-++++-++	1.41667	FALSE	GFTFSNYW	GFTFSNYW	2	+++++-+-	2.82424	FALSE	MNWVRQAPGKGLGGVQR	MNWVRQAPGKGLGGVQR	2	--+++++-++++--+--	0.781818	FALSE	IDRRGDNT	#NAME?	1	-++-+++-	5.95606	FALSE	YYADSVNGRFTISRDNSKSTLSLQMNSLRAEDTAVYYC	YYADSVNGRFTISRDNSKSTLSLQMNSLRAEDTAVYYC	2	-++-+++++-+++-----++--+++-++++++++++++	1.61313	FALSE	AKKGVITRMTPTILIPWFDV	AKKGVITRMTPTILIPWFDV-	2	++--+--+++-------+-+-		15.996		3.81162
M04545:85:000000000-J2PY9:1:2109:17433:8995|VPRIMER=replicate2_IgG|DUPCOUNT=1	EVQLVESGGGLAKPGGSLRLSCAASGFTFSNYWMNWVRQAPGKGVGVVYSMNRRGDKTYYADAVNGRFTISRDNSKSTLSLQMNSLRAEDTAVYYCAKKGVITRMTPTILIPWFDVWGPGVLVTVSS	3.40404	FALSE	EVQLVESGGGLAKPGGSLRLSCAAS	EVQLVESGGGLAKPGGSLRLSCAAS	2	+++++-+++++-+++++-++++-++	1.41667	FALSE	GFTFSNYW	GFTFSNYW	2	+++++-+-	2.82424	FALSE	MNWVRQAPGKGVGVVYS	MNWVRQAPGKGVGVVYS	2	--+++++-++++--+--	0.781818	FALSE	MNRRGDKT	#NAME?	1	-++-+++-	5.95606	FALSE	YYADAVNGRFTISRDNSKSTLSLQMNSLRAEDTAVYYC	YYADAVNGRFTISRDNSKSTLSLQMNSLRAEDTAVYYC	2	-++-+++++-+++-----++--+++-++++++++++++	1.61313	FALSE	AKKGVITRMTPTILIPWFDV	AKKGVITRMTPTILIPWFDV-	2	++--+--+++-------+-+-		15.996		3.81162
M04545:85:000000000-J2PY9:1:1107:15902:18804|VPRIMER=replicate2_IgG|DUPCOUNT=1	EVQLVESGGGLAKPGGSLRLSCAASGFTFSNYWWNWVRQAPGKGLGGVSSINGSGDKTYYADSVNGRFTISRDNSKSTLSLQMNSLRAEDTAVYYCAKKGVITRMTPTILIPWFDVRGPGVLVTVSS	3.40404	FALSE	EVQLVESGGGLAKPGGSLRLSCAAS	EVQLVESGGGLAKPGGSLRLSCAAS	2	+++++-+++++-+++++-++++-++	1.41667	FALSE	GFTFSNYW	GFTFSNYW	2	+++++-+-	2.82424	FALSE	WNWVRQAPGKGLGGVSS	WNWVRQAPGKGLGGVSS	2	--+++++-++++--+--	0.781818	FALSE	INGSGDKT	#NAME?	1	-++-+++-	5.95606	FALSE	YYADSVNGRFTISRDNSKSTLSLQMNSLRAEDTAVYYC	YYADSVNGRFTISRDNSKSTLSLQMNSLRAEDTAVYYC	2	-++-+++++-+++-----++--+++-++++++++++++	1.61313	FALSE	AKKGVITRMTPTILIPWFDV	AKKGVITRMTPTILIPWFDV-	2	++--+--+++-------+-+-		15.996		3.81162
M04545:85:000000000-J2PY9:1:1114:17590:10732|VPRIMER=replicate2_IgG|DUPCOUNT=1	EVQLVESGGGLAKPGGSLRLSCAASGFTFSNYWMNWVRQAPGKGLGGVSRINSQGDKTYYSASVNGRFTISRDNSKSTLSLQMNSLRAEDTAVYYCAKKGVITRMTPTILIPWFDVWGPGVLVTVSS	3.40404	FALSE	EVQLVESGGGLAKPGGSLRLSCAAS	EVQLVESGGGLAKPGGSLRLSCAAS	2	+++++-+++++-+++++-++++-++	1.41667	FALSE	GFTFSNYW	GFTFSNYW	2	+++++-+-	2.82424	FALSE	MNWVRQAPGKGLGGVSR	MNWVRQAPGKGLGGVSR	2	--+++++-++++--+--	0.781818	FALSE	INSQGDKT	#NAME?	1	-++-+++-	5.95606	FALSE	YYSASVNGRFTISRDNSKSTLSLQMNSLRAEDTAVYYC	YYSASVNGRFTISRDNSKSTLSLQMNSLRAEDTAVYYC	2	-++-+++++-+++-----++--+++-++++++++++++	1.61313	FALSE	AKKGVITRMTPTILIPWFDV	AKKGVITRMTPTILIPWFDV-	2	++--+--+++-------+-+-		15.996		3.81162
M04545:85:000000000-J2PY9:1:1103:20651:14315|VPRIMER=replicate2_IgG|DUPCOUNT=1	EVQLVESGGGLAKPGGSLRLSCAASGFTFSNYWMNWVRQAPGKGLGGVSRIKSRGDNTYYADSVNGRFTISRDNSKSTLSLQMNSLRAEDTAVYYCAKKGVITRMTPTILIPWFDVWGPGVLVTVSS	3.40404	FALSE	EVQLVESGGGLAKPGGSLRLSCAAS	EVQLVESGGGLAKPGGSLRLSCAAS	2	+++++-+++++-+++++-++++-++	1.41667	FALSE	GFTFSNYW	GFTFSNYW	2	+++++-+-	2.82424	FALSE	MNWVRQAPGKGLGGVSR	MNWVRQAPGKGLGGVSR	2	--+++++-++++--+--	0.781818	FALSE	IKSRGDNT	#NAME?	1	-++-+++-	5.95606	FALSE	YYADSVNGRFTISRDNSKSTLSLQMNSLRAEDTAVYYC	YYADSVNGRFTISRDNSKSTLSLQMNSLRAEDTAVYYC	2	-++-+++++-+++-----++--+++-++++++++++++	1.61313	FALSE	AKKGVITRMTPTILIPWFDV	AKKGVITRMTPTILIPWFDV-	2	++--+--+++-------+-+-		15.996		3.81162
M04545:85:000000000-J2PY9:1:2113:15569:9480|VPRIMER=replicate2_IgG|DUPCOUNT=1	EVQLVESGGGLAKPGGSLRLSCAASGFTFSNYWMNWVRQAPGKGLGLVSSINSRGDNTYYADSVNGRFTISRDNSKSTLSLQMNSLRAEDTAVYYCAKKGVITRMTPTILIPWFDVWGPGVLVTVSS	3.40404	FALSE	EVQLVESGGGLAKPGGSLRLSCAAS	EVQLVESGGGLAKPGGSLRLSCAAS	2	+++++-+++++-+++++-++++-++	1.41667	FALSE	GFTFSNYW	GFTFSNYW	2	+++++-+-	2.82424	FALSE	MNWVRQAPGKGLGLVSS	MNWVRQAPGKGLGLVSS	2	--+++++-++++--+--	0.781818	FALSE	INSRGDNT	#NAME?	1	-++-+++-	5.95606	FALSE	YYADSVNGRFTISRDNSKSTLSLQMNSLRAEDTAVYYC	YYADSVNGRFTISRDNSKSTLSLQMNSLRAEDTAVYYC	2	-++-+++++-+++-----++--+++-++++++++++++	1.61313	FALSE	AKKGVITRMTPTILIPWFDV	AKKGVITRMTPTILIPWFDV-	2	++--+--+++-------+-+-		15.996		3.81162
M04545:85:000000000-J2PY9:1:2104:12641:8964|VPRIMER=replicate2_IgG|DUPCOUNT=1	EVQLVESGGGLAKPGGSLRLSCAASGFTFSNYWMNWVRQAPGKGLGGVSSINSRGDKPYYAASVNGRFTISRDNAKSTLSLQMNSLRAEDTAVYYCAKKGVITRMTPTILIPWFDVWGPGVLVTVSS	3.40404	FALSE	EVQLVESGGGLAKPGGSLRLSCAAS	EVQLVESGGGLAKPGGSLRLSCAAS	2	+++++-+++++-+++++-++++-++	1.41667	FALSE	GFTFSNYW	GFTFSNYW	2	+++++-+-	2.82424	FALSE	MNWVRQAPGKGLGGVSS	MNWVRQAPGKGLGGVSS	2	--+++++-++++--+--	0.781818	FALSE	INSRGDKP	#NAME?	1	-++-+++-	5.95606	FALSE	YYAASVNGRFTISRDNAKSTLSLQMNSLRAEDTAVYYC	YYAASVNGRFTISRDNAKSTLSLQMNSLRAEDTAVYYC	2	-++-+++++-+++-----++--+++-++++++++++++	1.61313	FALSE	AKKGVITRMTPTILIPWFDV	AKKGVITRMTPTILIPWFDV-	2	++--+--+++-------+-+-		15.996		3.81162
M04545:85:000000000-J2PY9:1:2109:23656:11038|VPRIMER=replicate2_IgG|DUPCOUNT=1	EVQLVESGGGLAKPGGSLRLSCAASGFTFSNYWMNWVRQAPGKGLGGVSSINSRGDKPYYADSVNGRFTISRDNSKSTLSLQMNSLRAEDTAVYYCAKKGVITRMTPTILIPWFDVWGPGVLVTVSS	3.40404	FALSE	EVQLVESGGGLAKPGGSLRLSCAAS	EVQLVESGGGLAKPGGSLRLSCAAS	2	+++++-+++++-+++++-++++-++	1.41667	FALSE	GFTFSNYW	GFTFSNYW	2	+++++-+-	2.82424	FALSE	MNWVRQAPGKGLGGVSS	MNWVRQAPGKGLGGVSS	2	--+++++-++++--+--	0.781818	FALSE	INSRGDKP	#NAME?	1	-++-+++-	5.95606	FALSE	YYADSVNGRFTISRDNSKSTLSLQMNSLRAEDTAVYYC	YYADSVNGRFTISRDNSKSTLSLQMNSLRAEDTAVYYC	2	-++-+++++-+++-----++--+++-++++++++++++	1.61313	FALSE	AKKGVITRMTPTILIPWFDV	AKKGVITRMTPTILIPWFDV-	2	++--+--+++-------+-+-		15.996		3.81162
M04545:85:000000000-J2PY9:1:1112:19725:4368|VPRIMER=replicate1_IgG|DUPCOUNT=1	EVQLVESGGGLAKPGGSLRLSCAASGFTFSNYWMNWVRQAPGKGLGGVSSINSRGDNTYYADTVNGRFTISRDNSKSTLSLQMNSLRAEDTAVYYCAKKGVITRMTPTILIPWFDVWGPGVLVTVSS	3.40404	FALSE	EVQLVESGGGLAKPGGSLRLSCAAS	EVQLVESGGGLAKPGGSLRLSCAAS	2	+++++-+++++-+++++-++++-++	1.41667	FALSE	GFTFSNYW	GFTFSNYW	2	+++++-+-	2.82424	FALSE	MNWVRQAPGKGLGGVSS	MNWVRQAPGKGLGGVSS	2	--+++++-++++--+--	0.781818	FALSE	INSRGDNT	#NAME?	1	-++-+++-	5.95606	FALSE	YYADTVNGRFTISRDNSKSTLSLQMNSLRAEDTAVYYC	YYADTVNGRFTISRDNSKSTLSLQMNSLRAEDTAVYYC	2	-++-+++++-+++-----++--+++-++++++++++++	1.61313	FALSE	AKKGVITRMTPTILIPWFDV	AKKGVITRMTPTILIPWFDV-	2	++--+--+++-------+-+-		15.996		3.81162
M04545:85:000000000-J2PY9:1:1119:4445:19419|VPRIMER=replicate2_IgG|DUPCOUNT=1	EVQLVESGGGLAKPGGSLRLSCAASGFTFSNYWMNWVRQAPGKGLGGVSSINSLGDNTYYADSVNGRFTISRDNSKSTLSLQMNSLRAEDTAVYYCAKKGVITRMTPTILIPWFDVWGPGVLVTVSS	3.40404	FALSE	EVQLVESGGGLAKPGGSLRLSCAAS	EVQLVESGGGLAKPGGSLRLSCAAS	2	+++++-+++++-+++++-++++-++	1.41667	FALSE	GFTFSNYW	GFTFSNYW	2	+++++-+-	2.82424	FALSE	MNWVRQAPGKGLGGVSS	MNWVRQAPGKGLGGVSS	2	--+++++-++++--+--	0.781818	FALSE	INSLGDNT	#NAME?	1	-++-+++-	5.95606	FALSE	YYADSVNGRFTISRDNSKSTLSLQMNSLRAEDTAVYYC	YYADSVNGRFTISRDNSKSTLSLQMNSLRAEDTAVYYC	2	-++-+++++-+++-----++--+++-++++++++++++	1.61313	FALSE	AKKGVITRMTPTILIPWFDV	AKKGVITRMTPTILIPWFDV-	2	++--+--+++-------+-+-		15.996		3.81162
M04545:85:000000000-J2PY9:1:1111:9159:15066|VPRIMER=replicate1_IgG|DUPCOUNT=1	EVQLVESGGGLAKPGGSLRLSCAASGFTFSNYWMNWVRQAPGKWLGVVSSINSRGDNTYYADSVNGRFTISRDNSKSTLSLQMNSLRAEDTAVYYCAKKGVITRMTPTILIPWFDVWGPGVLVTGSS	3.40404	FALSE	EVQLVESGGGLAKPGGSLRLSCAAS	EVQLVESGGGLAKPGGSLRLSCAAS	2	+++++-+++++-+++++-++++-++	1.41667	FALSE	GFTFSNYW	GFTFSNYW	2	+++++-+-	2.82424	FALSE	MNWVRQAPGKWLGVVSS	MNWVRQAPGKWLGVVSS	2	--+++++-++++--+--	0.781818	FALSE	INSRGDNT	#NAME?	1	-++-+++-	5.95606	FALSE	YYADSVNGRFTISRDNSKSTLSLQMNSLRAEDTAVYYC	YYADSVNGRFTISRDNSKSTLSLQMNSLRAEDTAVYYC	2	-++-+++++-+++-----++--+++-++++++++++++	1.61313	FALSE	AKKGVITRMTPTILIPWFDV	AKKGVITRMTPTILIPWFDV-	2	++--+--+++-------+-+-		15.996		3.81162
M04545:85:000000000-J2PY9:1:2110:16246:17868|VPRIMER=replicate1_IgG|DUPCOUNT=1	EVQLVESGGGLAKPGGSLRLSCAASGFTFSNYWMNWVRQAPGKGLGRVSSINSRGDNTYYADSVNGRFTISRDNSKSTLSLQMNSLRAEDTAVYYCAKKGVITRMTPTILIPWFDVWGPGVLVTVSS	3.40404	FALSE	EVQLVESGGGLAKPGGSLRLSCAAS	EVQLVESGGGLAKPGGSLRLSCAAS	2	+++++-+++++-+++++-++++-++	1.41667	FALSE	GFTFSNYW	GFTFSNYW	2	+++++-+-	2.82424	FALSE	MNWVRQAPGKGLGRVSS	MNWVRQAPGKGLGRVSS	2	--+++++-++++--+--	0.781818	FALSE	INSRGDNT	#NAME?	1	-++-+++-	5.95606	FALSE	YYADSVNGRFTISRDNSKSTLSLQMNSLRAEDTAVYYC	YYADSVNGRFTISRDNSKSTLSLQMNSLRAEDTAVYYC	2	-++-+++++-+++-----++--+++-++++++++++++	1.61313	FALSE	AKKGVITRMTPTILIPWFDV	AKKGVITRMTPTILIPWFDV-	2	++--+--+++-------+-+-		15.996		3.81162
M04545:85:000000000-J2PY9:1:2104:10462:5820|VPRIMER=replicate1_IgG|DUPCOUNT=1	EVQLVESGGGLAKPGGSLRLSCAASGFTFSNYWMNWVRQAPGKGLGGVSSINSRGDNTYYADSVKGRFTISRDNSKSTLSLQMNSLRAEDTAVYYCAKKGVITRMTPTILIPWFDVWGPGVLVTVSS	3.40404	FALSE	EVQLVESGGGLAKPGGSLRLSCAAS	EVQLVESGGGLAKPGGSLRLSCAAS	2	+++++-+++++-+++++-++++-++	1.41667	FALSE	GFTFSNYW	GFTFSNYW	2	+++++-+-	2.82424	FALSE	MNWVRQAPGKGLGGVSS	MNWVRQAPGKGLGGVSS	2	--+++++-++++--+--	0.781818	FALSE	INSRGDNT	#NAME?	1	-++-+++-	5.95606	FALSE	YYADSVKGRFTISRDNSKSTLSLQMNSLRAEDTAVYYC	YYADSVKGRFTISRDNSKSTLSLQMNSLRAEDTAVYYC	2	-++-+++++-+++-----++--+++-++++++++++++	1.61313	FALSE	AKKGVITRMTPTILIPWFDV	AKKGVITRMTPTILIPWFDV-	2	++--+--+++-------+-+-		15.996		3.81162
M04545:85:000000000-J2PY9:1:2119:5800:15998|VPRIMER=replicate2_IgG|DUPCOUNT=1	EVQLVESGGGLAKPGGSLRLSCAASGFTFSNYWMNWVRQAPGKGLGGVSSMNSRGDKTYYADSVNGRVTISRDNSKGTLSLQMNSLRAEDTAVYYCAKKGVITRMTPTILIPWFDVWGPGVLVTVSS	3.40404	FALSE	EVQLVESGGGLAKPGGSLRLSCAAS	EVQLVESGGGLAKPGGSLRLSCAAS	2	+++++-+++++-+++++-++++-++	1.41667	FALSE	GFTFSNYW	GFTFSNYW	2	+++++-+-	2.82424	FALSE	MNWVRQAPGKGLGGVSS	MNWVRQAPGKGLGGVSS	2	--+++++-++++--+--	0.781818	FALSE	MNSRGDKT	#NAME?	1	-++-+++-	5.95606	FALSE	YYADSVNGRVTISRDNSKGTLSLQMNSLRAEDTAVYYC	YYADSVNGRVTISRDNSKGTLSLQMNSLRAEDTAVYYC	2	-++-+++++++++------+--+++-++++++++++++	1.61313	FALSE	AKKGVITRMTPTILIPWFDV	AKKGVITRMTPTILIPWFDV-	2	++--+--+++-------+-+-		15.996		3.81162
M04545:85:000000000-J2PY9:1:2109:5588:6107|VPRIMER=replicate2_IgG|DUPCOUNT=1	EVQLVESGGGLAKPGGSLRLSCAASGFTFSNYWMNWVRQAPGKGLGGVSSINSRGDKTYYADSVNGRFTISRDNSKSTLSLQMNSLRAEDTAVYYCAKKGVITRMTPTILIPWFDVWGPGVLVTVSS	3.40404	FALSE	EVQLVESGGGLAKPGGSLRLSCAAS	EVQLVESGGGLAKPGGSLRLSCAAS	2	+++++-+++++-+++++-++++-++	1.41667	FALSE	GFTFSNYW	GFTFSNYW	2	+++++-+-	2.82424	FALSE	MNWVRQAPGKGLGGVSS	MNWVRQAPGKGLGGVSS	2	--+++++-++++--+--	0.781818	FALSE	INSRGDKT	#NAME?	1	-++-+++-	5.95606	FALSE	YYADSVNGRFTISRDNSKSTLSLQMNSLRAEDTAVYYC	YYADSVNGRFTISRDNSKSTLSLQMNSLRAEDTAVYYC	2	-++-+++++-+++-----++--+++-++++++++++++	1.61313	FALSE	AKKGVITRMTPTILIPWFDV	AKKGVITRMTPTILIPWFDV-	2	++--+--+++-------+-+-		15.996		3.81162
M04545:85:000000000-J2PY9:1:1102:18013:19270|VPRIMER=replicate1_IgG|DUPCOUNT=1	EVQLVESGGGLAKPGGSLRLSCAASGFTFSNYWMNWVRQAPGKGLGGVSSLNSRGDNTYYADSVNGRFTISRDNSKSTLSLQMNSLRAEDTAVYYCAKKGVITRMTPTILIPWFDVWGPGVLVTVSS	3.40404	FALSE	EVQLVESGGGLAKPGGSLRLSCAAS	EVQLVESGGGLAKPGGSLRLSCAAS	2	+++++-+++++-+++++-++++-++	1.41667	FALSE	GFTFSNYW	GFTFSNYW	2	+++++-+-	2.82424	FALSE	MNWVRQAPGKGLGGVSS	MNWVRQAPGKGLGGVSS	2	--+++++-++++--+--	0.781818	FALSE	LNSRGDNT	#NAME?	1	-++-+++-	5.95606	FALSE	YYADSVNGRFTISRDNSKSTLSLQMNSLRAEDTAVYYC	YYADSVNGRFTISRDNSKSTLSLQMNSLRAEDTAVYYC	2	-++-+++++-+++-----++--+++-++++++++++++	1.61313	FALSE	AKKGVITRMTPTILIPWFDV	AKKGVITRMTPTILIPWFDV-	2	++--+--+++-------+-+-		15.996		3.81162
M04545:85:000000000-J2PY9:1:2107:6428:21487|VPRIMER=replicate2_IgG|DUPCOUNT=1	EVQLVESGGGLAKPGGSLRLSCAASGFTFSNYWMNWVRQAPGKGLGGVSSINREGDNTYYADSVNGRFTISRDNSKSTLSLQMNSLRAEDTAVYYCAKKGVITRMTPTILIPWFDVWGPGVLVTVSS	3.40404	FALSE	EVQLVESGGGLAKPGGSLRLSCAAS	EVQLVESGGGLAKPGGSLRLSCAAS	2	+++++-+++++-+++++-++++-++	1.41667	FALSE	GFTFSNYW	GFTFSNYW	2	+++++-+-	2.82424	FALSE	MNWVRQAPGKGLGGVSS	MNWVRQAPGKGLGGVSS	2	--+++++-++++--+--	0.781818	FALSE	INREGDNT	#NAME?	1	-++-+++-	5.95606	FALSE	YYADSVNGRFTISRDNSKSTLSLQMNSLRAEDTAVYYC	YYADSVNGRFTISRDNSKSTLSLQMNSLRAEDTAVYYC	2	-++-+++++-+++-----++--+++-++++++++++++	1.61313	FALSE	AKKGVITRMTPTILIPWFDV	AKKGVITRMTPTILIPWFDV-	2	++--+--+++-------+-+-		15.996		3.81162
M04545:85:000000000-J2PY9:1:2109:15594:9823|VPRIMER=replicate2_IgG|DUPCOUNT=1	EVQLVESGGGLAKPGGSLRLSCAASGFTFSNYWMNWVRQAPGKGLGGVSRINSRGDNTYYADSVNGRFTISRDNSKSTLSLQMNSLRAEDTAVYYCAKKGVITRMTPTILIPWFDVWGPGVLVTVSS	3.40404	FALSE	EVQLVESGGGLAKPGGSLRLSCAAS	EVQLVESGGGLAKPGGSLRLSCAAS	2	+++++-+++++-+++++-++++-++	1.41667	FALSE	GFTFSNYW	GFTFSNYW	2	+++++-+-	2.82424	FALSE	MNWVRQAPGKGLGGVSR	MNWVRQAPGKGLGGVSR	2	--+++++-++++--+--	0.781818	FALSE	INSRGDNT	#NAME?	1	-++-+++-	5.95606	FALSE	YYADSVNGRFTISRDNSKSTLSLQMNSLRAEDTAVYYC	YYADSVNGRFTISRDNSKSTLSLQMNSLRAEDTAVYYC	2	-++-+++++-+++-----++--+++-++++++++++++	1.61313	FALSE	AKKGVITRMTPTILIPWFDV	AKKGVITRMTPTILIPWFDV-	2	++--+--+++-------+-+-		15.996		3.81162
M04545:85:000000000-J2PY9:1:1118:12072:17743|VPRIMER=replicate1_IgG|DUPCOUNT=1	EVQLVESGGGLAKPGGSLRLSCAASGFTFSNYWMNWVRQAPGKGLGGVSSINSRGDNTYYADSVNGRFTISRDNSKSTLSLQMNSLRAEDTAVYYCAKKGVITRMTPTILIPWFDVWGPGVLVTVSS	3.40404	FALSE	EVQLVESGGGLAKPGGSLRLSCAAS	EVQLVESGGGLAKPGGSLRLSCAAS	2	+++++-+++++-+++++-++++-++	1.41667	FALSE	GFTFSNYW	GFTFSNYW	2	+++++-+-	2.82424	FALSE	MNWVRQAPGKGLGGVSS	MNWVRQAPGKGLGGVSS	2	--+++++-++++--+--	0.781818	FALSE	INSRGDNT	#NAME?	1	-++-+++-	5.95606	FALSE	YYADSVNGRFTISRDNSKSTLSLQMNSLRAEDTAVYYC	YYADSVNGRFTISRDNSKSTLSLQMNSLRAEDTAVYYC	2	-++-+++++-+++-----++--+++-++++++++++++	1.61313	FALSE	AKKGVITRMTPTILIPWFDV	AKKGVITRMTPTILIPWFDV-	2	++--+--+++-------+-+-		15.996		3.81162
M04545:85:000000000-J2PY9:1:2111:9098:14558|VPRIMER=replicate2_IgG|DUPCOUNT=1	EVQLVESGGGLAKPGGSLRLSCAASGFTFSNYWMNWVRQAPGKGLGGVSSIKGRGDNTYYADSVNGRFTISRDNSKSTLSLQMNSLRAEDTAVYYCAKKGVITRMTPTILIPWFDVWGPGVLVTVSS	3.40404	FALSE	EVQLVESGGGLAKPGGSLRLSCAAS	EVQLVESGGGLAKPGGSLRLSCAAS	2	+++++-+++++-+++++-++++-++	1.41667	FALSE	GFTFSNYW	GFTFSNYW	2	+++++-+-	2.82424	FALSE	MNWVRQAPGKGLGGVSS	MNWVRQAPGKGLGGVSS	2	--+++++-++++--+--	0.781818	FALSE	IKGRGDNT	#NAME?	1	-++-+++-	5.95606	FALSE	YYADSVNGRFTISRDNSKSTLSLQMNSLRAEDTAVYYC	YYADSVNGRFTISRDNSKSTLSLQMNSLRAEDTAVYYC	2	-++-+++++-+++-----++--+++-++++++++++++	1.61313	FALSE	AKKGVITRMTPTILIPWFDV	AKKGVITRMTPTILIPWFDV-	2	++--+--+++-------+-+-		15.996		3.81162
M04545:85:000000000-J2PY9:1:1106:17000:11099|VPRIMER=replicate1_IgG|DUPCOUNT=1	EVQLVESGGGLAKPGGSLRLSCAASGFTFSNYWMNWVRQAPGKGLGGVSSINSRGDNTYYADSVNGRFTISRDNSKSTLSLQMNSLRAEDTAVYYCAKKGVITRMTPTILIPWFDVWGPGVLVTVSS	3.40404	FALSE	EVQLVESGGGLAKPGGSLRLSCAAS	EVQLVESGGGLAKPGGSLRLSCAAS	2	+++++-+++++-+++++-++++-++	1.41667	FALSE	GFTFSNYW	GFTFSNYW	2	+++++-+-	2.82424	FALSE	MNWVRQAPGKGLGGVSS	MNWVRQAPGKGLGGVSS	2	--+++++-++++--+--	0.781818	FALSE	INSRGDNT	#NAME?	1	-++-+++-	5.95606	FALSE	YYADSVNGRFTISRDNSKSTLSLQMNSLRAEDTAVYYC	YYADSVNGRFTISRDNSKSTLSLQMNSLRAEDTAVYYC	2	-++-+++++-+++-----++--+++-++++++++++++	1.61313	FALSE	AKKGVITRMTPTILIPWFDV	AKKGVITRMTPTILIPWFDV-	2	++--+--+++-------+-+-		15.996		3.81162
M04545:85:000000000-J2PY9:1:1108:18297:7820|VPRIMER=replicate2_IgG|DUPCOUNT=1	EVQLVESGGGLAKPGGSLRLSCAASGFTFSNYWMNWVRQAPGKGLGGVSSINSRGDNTYYADSVNGRFTISRDNSKSTLSLQMNSLRAEDTAVYYCAKKGVITRMTPTILIPWFDVWGPGVLVTVSS	3.40404	FALSE	EVQLVESGGGLAKPGGSLRLSCAAS	EVQLVESGGGLAKPGGSLRLSCAAS	2	+++++-+++++-+++++-++++-++	1.41667	FALSE	GFTFSNYW	GFTFSNYW	2	+++++-+-	2.82424	FALSE	MNWVRQAPGKGLGGVSS	MNWVRQAPGKGLGGVSS	2	--+++++-++++--+--	0.781818	FALSE	INSRGDNT	#NAME?	1	-++-+++-	5.95606	FALSE	YYADSVNGRFTISRDNSKSTLSLQMNSLRAEDTAVYYC	YYADSVNGRFTISRDNSKSTLSLQMNSLRAEDTAVYYC	2	-++-+++++-+++-----++--+++-++++++++++++	1.61313	FALSE	AKKGVITRMTPTILIPWFDV	AKKGVITRMTPTILIPWFDV-	2	++--+--+++-------+-+-		15.996		3.81162
M04545:85:000000000-J2PY9:1:2111:24452:14090|VPRIMER=replicate2_IgG|DUPCOUNT=1	EVQLVESGGGLAKPGGSLRLSCAASGFTFSNYWMNWVRQAPGKGLGGVSMMNSRGDNTYYADSVNGRFTISRDNSKSTLSLQMNSLRAEDTAVYYCAKKGVITRMTPTILIPWFDVWGPGVPVTVSS	3.40404	FALSE	EVQLVESGGGLAKPGGSLRLSCAAS	EVQLVESGGGLAKPGGSLRLSCAAS	2	+++++-+++++-+++++-++++-++	1.41667	FALSE	GFTFSNYW	GFTFSNYW	2	+++++-+-	2.82424	FALSE	MNWVRQAPGKGLGGVSM	MNWVRQAPGKGLGGVSM	2	--+++++-++++--+--	0.781818	FALSE	MNSRGDNT	#NAME?	1	-++-+++-	5.95606	FALSE	YYADSVNGRFTISRDNSKSTLSLQMNSLRAEDTAVYYC	YYADSVNGRFTISRDNSKSTLSLQMNSLRAEDTAVYYC	2	-++-+++++-+++-----++--+++-++++++++++++	1.61313	FALSE	AKKGVITRMTPTILIPWFDV	AKKGVITRMTPTILIPWFDV-	2	++--+--+++-------+-+-		15.996		3.81162
M04545:85:000000000-J2PY9:1:2111:8194:7795|VPRIMER=replicate2_IgG|DUPCOUNT=1	EVQLVESGGGLAKPGGSLRLSCAASGFTFSNYWMNWVRQAPGKGLGGVVSFNSRGDKTYYADSVNGRFTISRDNSKSTLSLQMNSLRAEDTAVYYCAKKGVITRMTPTILIPWFDVWGPGVLVTVSS	3.40404	FALSE	EVQLVESGGGLAKPGGSLRLSCAAS	EVQLVESGGGLAKPGGSLRLSCAAS	2	+++++-+++++-+++++-++++-++	1.41667	FALSE	GFTFSNYW	GFTFSNYW	2	+++++-+-	2.82424	FALSE	MNWVRQAPGKGLGGVVS	MNWVRQAPGKGLGGVVS	2	--+++++-++++--+--	0.781818	FALSE	FNSRGDKT	#NAME?	1	-++-+++-	5.95606	FALSE	YYADSVNGRFTISRDNSKSTLSLQMNSLRAEDTAVYYC	YYADSVNGRFTISRDNSKSTLSLQMNSLRAEDTAVYYC	2	-++-+++++-+++-----++--+++-++++++++++++	1.61313	FALSE	AKKGVITRMTPTILIPWFDV	AKKGVITRMTPTILIPWFDV-	2	++--+--+++-------+-+-		15.996		3.81162
M04545:85:000000000-J2PY9:1:1118:3677:13947|VPRIMER=replicate2_IgG|DUPCOUNT=1	EVQLVESGGGLAKPGGSLRLSCAASGFTFSNYWMNWVRQAPGKGLGGVSSINSRGDNTYYADSVNGRFTISRENSKSTLSLQMNSLRAEDTAVYYCAKKGVITRMTPTILIPWFDVWGPGVLVTVSS	3.40404	FALSE	EVQLVESGGGLAKPGGSLRLSCAAS	EVQLVESGGGLAKPGGSLRLSCAAS	2	+++++-+++++-+++++-++++-++	1.41667	FALSE	GFTFSNYW	GFTFSNYW	2	+++++-+-	2.82424	FALSE	MNWVRQAPGKGLGGVSS	MNWVRQAPGKGLGGVSS	2	--+++++-++++--+--	0.781818	FALSE	INSRGDNT	#NAME?	1	-++-+++-	5.95606	FALSE	YYADSVNGRFTISRENSKSTLSLQMNSLRAEDTAVYYC	YYADSVNGRFTISRENSKSTLSLQMNSLRAEDTAVYYC	2	-++-+++++-+++-----++--+++-++++++++++++	1.61313	FALSE	AKKGVITRMTPTILIPWFDV	AKKGVITRMTPTILIPWFDV-	2	++--+--+++-------+-+-		15.996		3.81162
M04545:85:000000000-J2PY9:1:2109:20154:9637|VPRIMER=replicate2_IgG|DUPCOUNT=1	EVQLVESGGGLAKPGGSLRLSCAASGFTFSNYWMNWVRQAPGKGLGGVSSINSCGENTYYADSVNGRFTISRDNSKSTLSLQMNSLRAEDTAVYYCAKKGVITRMTPTILIPWFDVWGPGVLVTVSS	3.40404	FALSE	EVQLVESGGGLAKPGGSLRLSCAAS	EVQLVESGGGLAKPGGSLRLSCAAS	2	+++++-+++++-+++++-++++-++	1.41667	FALSE	GFTFSNYW	GFTFSNYW	2	+++++-+-	2.82424	FALSE	MNWVRQAPGKGLGGVSS	MNWVRQAPGKGLGGVSS	2	--+++++-++++--+--	0.781818	FALSE	INSCGENT	#NAME?	1	-++-+++-	5.95606	FALSE	YYADSVNGRFTISRDNSKSTLSLQMNSLRAEDTAVYYC	YYADSVNGRFTISRDNSKSTLSLQMNSLRAEDTAVYYC	2	-++-+++++-+++-----++--+++-++++++++++++	1.61313	FALSE	AKKGVITRMTPTILIPWFDV	AKKGVITRMTPTILIPWFDV-	2	++--+--+++-------+-+-		15.996		3.81162
M04545:85:000000000-J2PY9:1:1102:22968:4607|VPRIMER=replicate2_IgG|DUPCOUNT=1	EVQLVESGGGLAKPGGSLRLSCAASGFTFSNYWMNWVRQAPGKGLGGVSSVNSRGDNTYYADSVNGRFTISRDNSKSTLSLQMNSLRAEDTAVYYCAKKGVITRMTPTILIPWFDVWGPGVLVTVSS	3.40404	FALSE	EVQLVESGGGLAKPGGSLRLSCAAS	EVQLVESGGGLAKPGGSLRLSCAAS	2	+++++-+++++-+++++-++++-++	1.41667	FALSE	GFTFSNYW	GFTFSNYW	2	+++++-+-	2.82424	FALSE	MNWVRQAPGKGLGGVSS	MNWVRQAPGKGLGGVSS	2	--+++++-++++--+--	0.781818	FALSE	VNSRGDNT	#NAME?	1	-++-+++-	5.95606	FALSE	YYADSVNGRFTISRDNSKSTLSLQMNSLRAEDTAVYYC	YYADSVNGRFTISRDNSKSTLSLQMNSLRAEDTAVYYC	2	-++-+++++-+++-----++--+++-++++++++++++	1.61313	FALSE	AKKGVITRMTPTILIPWFDV	AKKGVITRMTPTILIPWFDV-	2	++--+--+++-------+-+-		15.996		3.81162
M04545:85:000000000-J2PY9:1:2108:11279:22049|VPRIMER=replicate2_IgG|DUPCOUNT=1	EVQLVESGGGLAKPGGSLRLSCAASGFTFSNYWMNWVRQAPGKGLGGVSSVHSRGDNTYYADSVNGRFTISRDNSKSTLSLQMNSLRAEDTAVYYCAKKGVITRMTPTILIPWFDVWGPGVLVTVSS	3.40404	FALSE	EVQLVESGGGLAKPGGSLRLSCAAS	EVQLVESGGGLAKPGGSLRLSCAAS	2	+++++-+++++-+++++-++++-++	1.41667	FALSE	GFTFSNYW	GFTFSNYW	2	+++++-+-	2.82424	FALSE	MNWVRQAPGKGLGGVSS	MNWVRQAPGKGLGGVSS	2	--+++++-++++--+--	0.781818	FALSE	VHSRGDNT	#NAME?	1	-++-+++-	5.95606	FALSE	YYADSVNGRFTISRDNSKSTLSLQMNSLRAEDTAVYYC	YYADSVNGRFTISRDNSKSTLSLQMNSLRAEDTAVYYC	2	-++-+++++-+++-----++--+++-++++++++++++	1.61313	FALSE	AKKGVITRMTPTILIPWFDV	AKKGVITRMTPTILIPWFDV-	2	++--+--+++-------+-+-		15.996		3.81162
M04545:85:000000000-J2PY9:1:1108:12840:6719|VPRIMER=replicate2_IgG|DUPCOUNT=1	EVQLVESGGGLAKPGGSLRLSCAASGFTFSNYWMNWVRQAPGKGLGGVSSINSRGDNTYYADSVNGRLTISRDNSKSTLSLQMNSLRAEDTAVYYCAKKGVITRMTPTILIPWFDVWGPGVLVTVSS	3.40404	FALSE	EVQLVESGGGLAKPGGSLRLSCAAS	EVQLVESGGGLAKPGGSLRLSCAAS	2	+++++-+++++-+++++-++++-++	1.41667	FALSE	GFTFSNYW	GFTFSNYW	2	+++++-+-	2.82424	FALSE	MNWVRQAPGKGLGGVSS	MNWVRQAPGKGLGGVSS	2	--+++++-++++--+--	0.781818	FALSE	INSRGDNT	#NAME?	1	-++-+++-	5.95606	FALSE	YYADSVNGRLTISRDNSKSTLSLQMNSLRAEDTAVYYC	YYADSVNGRLTISRDNSKSTLSLQMNSLRAEDTAVYYC	2	-++-+++++-+++-----++--+++-++++++++++++	1.61313	FALSE	AKKGVITRMTPTILIPWFDV	AKKGVITRMTPTILIPWFDV-	2	++--+--+++-------+-+-		15.996		3.81162
M04545:85:000000000-J2PY9:1:2117:8644:10495|VPRIMER=replicate2_IgG|DUPCOUNT=1	EVQLVESGGGLAKPGGSLRLSCAASGFTFSNYWMNWVRQAPGKGLGGVSSINSRGDNTYYADSVNGRFTISRDNSKSTLSLQMNSLRAEDTAVYYCAKKGVITRMTPTILIPWFDVWGPGVLVTVSS	3.40404	FALSE	EVQLVESGGGLAKPGGSLRLSCAAS	EVQLVESGGGLAKPGGSLRLSCAAS	2	+++++-+++++-+++++-++++-++	1.41667	FALSE	GFTFSNYW	GFTFSNYW	2	+++++-+-	2.82424	FALSE	MNWVRQAPGKGLGGVSS	MNWVRQAPGKGLGGVSS	2	--+++++-++++--+--	0.781818	FALSE	INSRGDNT	#NAME?	1	-++-+++-	5.95606	FALSE	YYADSVNGRFTISRDNSKSTLSLQMNSLRAEDTAVYYC	YYADSVNGRFTISRDNSKSTLSLQMNSLRAEDTAVYYC	2	-++-+++++-+++-----++--+++-++++++++++++	1.61313	FALSE	AKKGVITRMTPTILIPWFDV	AKKGVITRMTPTILIPWFDV-	2	++--+--+++-------+-+-		15.996		3.81162
M04545:85:000000000-J2PY9:1:1111:9169:14634|VPRIMER=replicate2_IgG|DUPCOUNT=1	EVQLVESGGGLAKPGGSLRLSCAASGFTFSNYWMNWVRQAPGKGLGGVSSINSCGDNTYYADSENGRFTISRDNSKSTLSLQMNCLRAEDTAVYYCAKKGVITRMTPTILIPWFDVWGPGVLVTVSS	3.40404	FALSE	EVQLVESGGGLAKPGGSLRLSCAAS	EVQLVESGGGLAKPGGSLRLSCAAS	2	+++++-+++++-+++++-++++-++	1.41667	FALSE	GFTFSNYW	GFTFSNYW	2	+++++-+-	2.82424	FALSE	MNWVRQAPGKGLGGVSS	MNWVRQAPGKGLGGVSS	2	--+++++-++++--+--	0.781818	FALSE	INSCGDNT	#NAME?	1	-++-+++-	5.95606	FALSE	YYADSENGRFTISRDNSKSTLSLQMNCLRAEDTAVYYC	YYADSENGRFTISRDNSKSTLSLQMNCLRAEDTAVYYC	2	-++-+++++-+++-----++--+++-++++++++++++	1.61313	FALSE	AKKGVITRMTPTILIPWFDV	AKKGVITRMTPTILIPWFDV-	2	++--+--+++-------+-+-		15.996		3.81162
M04545:85:000000000-J2PY9:1:2119:26459:12837|VPRIMER=replicate1_IgG|DUPCOUNT=1	EVQLVESGGGLAKPGGSLRLSCAASGFTFSNYWMNWVRQAPGKGLGGVSSINSRGDNTDYADSGNGRFTISRDNSKSTLSLQMNSLRAEDTAVYYCAKKGVITRMTPTILIPWFDVWGPGVLVTVSS	3.40404	FALSE	EVQLVESGGGLAKPGGSLRLSCAAS	EVQLVESGGGLAKPGGSLRLSCAAS	2	+++++-+++++-+++++-++++-++	1.41667	FALSE	GFTFSNYW	GFTFSNYW	2	+++++-+-	2.82424	FALSE	MNWVRQAPGKGLGGVSS	MNWVRQAPGKGLGGVSS	2	--+++++-++++--+--	0.781818	FALSE	INSRGDNT	#NAME?	1	-++-+++-	5.95606	FALSE	DYADSGNGRFTISRDNSKSTLSLQMNSLRAEDTAVYYC	DYADSGNGRFTISRDNSKSTLSLQMNSLRAEDTAVYYC	2	+++-+-+++-+++-----++--+++-++++++++++++	1.61313	FALSE	AKKGVITRMTPTILIPWFDV	AKKGVITRMTPTILIPWFDV-	2	++--+--+++-------+-+-		15.996		3.81162
M04545:85:000000000-J2PY9:1:2106:24560:3579|VPRIMER=replicate1_IgG|DUPCOUNT=1	EVQLVESGGGLAKPGGSLRLSCAASGFTFSNYWMNWVRQAPGKGLGGVSRIKSRGENTYYADAVNGRFTISRDNSKSTLSLQMNSLRAEDTAVYYCAKKGVITRMTPTILIPWFDVWGPGVLVTVSS	3.40404	FALSE	EVQLVESGGGLAKPGGSLRLSCAAS	EVQLVESGGGLAKPGGSLRLSCAAS	2	+++++-+++++-+++++-++++-++	1.41667	FALSE	GFTFSNYW	GFTFSNYW	2	+++++-+-	2.82424	FALSE	MNWVRQAPGKGLGGVSR	MNWVRQAPGKGLGGVSR	2	--+++++-++++--+--	0.781818	FALSE	IKSRGENT	#NAME?	1	-++-+++-	5.95606	FALSE	YYADAVNGRFTISRDNSKSTLSLQMNSLRAEDTAVYYC	YYADAVNGRFTISRDNSKSTLSLQMNSLRAEDTAVYYC	2	-++-+++++-+++-----++--+++-++++++++++++	1.61313	FALSE	AKKGVITRMTPTILIPWFDV	AKKGVITRMTPTILIPWFDV-	2	++--+--+++-------+-+-		15.996		3.81162
M04545:85:000000000-J2PY9:1:1108:17112:11693|VPRIMER=replicate2_IgG|DUPCOUNT=1	EVQLVESGGGLAKPGGSLRLSCAASGFTFSNYWMNWVRQAPGKGLGGVSSIKSRGDNTYYADSVNGRFTISRDNSKSTLSLQMNSLRAEDTAVYYCAKKGVITRMTPTILIPWFDVWGPGVLVTVSS	3.40404	FALSE	EVQLVESGGGLAKPGGSLRLSCAAS	EVQLVESGGGLAKPGGSLRLSCAAS	2	+++++-+++++-+++++-++++-++	1.41667	FALSE	GFTFSNYW	GFTFSNYW	2	+++++-+-	2.82424	FALSE	MNWVRQAPGKGLGGVSS	MNWVRQAPGKGLGGVSS	2	--+++++-++++--+--	0.781818	FALSE	IKSRGDNT	#NAME?	1	-++-+++-	5.95606	FALSE	YYADSVNGRFTISRDNSKSTLSLQMNSLRAEDTAVYYC	YYADSVNGRFTISRDNSKSTLSLQMNSLRAEDTAVYYC	2	-++-+++++-+++-----++--+++-++++++++++++	1.61313	FALSE	AKKGVITRMTPTILIPWFDV	AKKGVITRMTPTILIPWFDV-	2	++--+--+++-------+-+-		15.996		3.81162
M04545:85:000000000-J2PY9:1:1102:12032:13727|VPRIMER=replicate1_IgG|DUPCOUNT=1	EVQLVESGGGLAKPGGSLRLSCAASGFTFSNYWMNWVRQAPGKGLGGVSRINSRGDNTYYADSVNGRFTISRDNSKSTLSLQMNSLRAEDTAVYYCAKKGVITRMTPTILIPWFDVWGPGVLVTVSS	3.40404	FALSE	EVQLVESGGGLAKPGGSLRLSCAAS	EVQLVESGGGLAKPGGSLRLSCAAS	2	+++++-+++++-+++++-++++-++	1.41667	FALSE	GFTFSNYW	GFTFSNYW	2	+++++-+-	2.82424	FALSE	MNWVRQAPGKGLGGVSR	MNWVRQAPGKGLGGVSR	2	--+++++-++++--+--	0.781818	FALSE	INSRGDNT	#NAME?	1	-++-+++-	5.95606	FALSE	YYADSVNGRFTISRDNSKSTLSLQMNSLRAEDTAVYYC	YYADSVNGRFTISRDNSKSTLSLQMNSLRAEDTAVYYC	2	-++-+++++-+++-----++--+++-++++++++++++	1.61313	FALSE	AKKGVITRMTPTILIPWFDV	AKKGVITRMTPTILIPWFDV-	2	++--+--+++-------+-+-		15.996		3.81162
M04545:85:000000000-J2PY9:1:2113:25807:7502|VPRIMER=replicate1_IgG|DUPCOUNT=1	EVQLVESGGGLAKPGGSLRLSCAASGFTFSNYWMNWVRQAPGKGLGGVSSINSRGDNTYYADSVNGRFTISRDNSKSTLSLQMNSLRAEDTAVYYCAKKGVITRMTPTILIPWFDVWGPGVLVTVSS	3.40404	FALSE	EVQLVESGGGLAKPGGSLRLSCAAS	EVQLVESGGGLAKPGGSLRLSCAAS	2	+++++-+++++-+++++-++++-++	1.41667	FALSE	GFTFSNYW	GFTFSNYW	2	+++++-+-	2.82424	FALSE	MNWVRQAPGKGLGGVSS	MNWVRQAPGKGLGGVSS	2	--+++++-++++--+--	0.781818	FALSE	INSRGDNT	#NAME?	1	-++-+++-	5.95606	FALSE	YYADSVNGRFTISRDNSKSTLSLQMNSLRAEDTAVYYC	YYADSVNGRFTISRDNSKSTLSLQMNSLRAEDTAVYYC	2	-++-+++++-+++-----++--+++-++++++++++++	1.61313	FALSE	AKKGVITRMTPTILIPWFDV	AKKGVITRMTPTILIPWFDV-	2	++--+--+++-------+-+-		15.996		3.81162
M04545:85:000000000-J2PY9:1:2110:14004:21750|VPRIMER=replicate1_IgG|DUPCOUNT=1	EVQLVESGGGLAKPGGSLRLSCAASGFTFSNYWMNWVRQAPGRVLGCVSGVSSGGDNTYFADSVNGRFTISRGNSKSTLSLQMNSLRAEDTAVYYCAKKGVITRMTPTILIHWFDVWGPGVLFTVSS	3.40404	FALSE	EVQLVESGGGLAKPGGSLRLSCAAS	EVQLVESGGGLAKPGGSLRLSCAAS	2	+++++-+++++-+++++-++++-++	1.41667	FALSE	GFTFSNYW	GFTFSNYW	2	+++++-+-	2.82424	FALSE	MNWVRQAPGRVLGCVSG	MNWVRQAPGRVLGCVSG	2	--+++++-++++--+--	0.781818	FALSE	VSSGGDNT	#NAME?	1	-++-+++-	5.95606	FALSE	YFADSVNGRFTISRGNSKSTLSLQMNSLRAEDTAVYYC	YFADSVNGRFTISRGNSKSTLSLQMNSLRAEDTAVYYC	2	-++-+++++-+++-----++--+++-++++++++++++	1.61313	FALSE	AKKGVITRMTPTILIHWFDV	AKKGVITRMTPTILIHWFDV-	2	++--+--+++-------+-+-		15.996		3.81162
M04545:85:000000000-J2PY9:1:1118:9856:17358|VPRIMER=replicate2_IgG|DUPCOUNT=1	EVQLVESGGGLAKPGGSLRLSCAASGFTFSNYWMNWVRQAPGKGLGGVSSINSRGDNTYYADSVNGRFTISRDNSKSTLSLQMNSLRAEDTAVYYCAKKGVITRMTPTILIPWFDVWGPGVLVTVSS	3.40404	FALSE	EVQLVESGGGLAKPGGSLRLSCAAS	EVQLVESGGGLAKPGGSLRLSCAAS	2	+++++-+++++-+++++-++++-++	1.41667	FALSE	GFTFSNYW	GFTFSNYW	2	+++++-+-	2.82424	FALSE	MNWVRQAPGKGLGGVSS	MNWVRQAPGKGLGGVSS	2	--+++++-++++--+--	0.781818	FALSE	INSRGDNT	#NAME?	1	-++-+++-	5.95606	FALSE	YYADSVNGRFTISRDNSKSTLSLQMNSLRAEDTAVYYC	YYADSVNGRFTISRDNSKSTLSLQMNSLRAEDTAVYYC	2	-++-+++++-+++-----++--+++-++++++++++++	1.61313	FALSE	AKKGVITRMTPTILIPWFDV	AKKGVITRMTPTILIPWFDV-	2	++--+--+++-------+-+-		15.996		3.81162
M04545:85:000000000-J2PY9:1:1102:9945:14193|VPRIMER=replicate1_IgG|DUPCOUNT=3	EVQLVESGGGLAKPGGSLRLSCAASGFTFSNYWMNWVRQAPGKGLGGVSSINSRGDNTYYADSVNGRFTISRDNSKSTLSLQMNSLRAEDTAVYYCAKKGVITRMTPTILIPWFDVWGPGVLVTVSS	3.40404	FALSE	EVQLVESGGGLAKPGGSLRLSCAAS	EVQLVESGGGLAKPGGSLRLSCAAS	2	+++++-+++++-+++++-++++-++	1.41667	FALSE	GFTFSNYW	GFTFSNYW	2	+++++-+-	2.82424	FALSE	MNWVRQAPGKGLGGVSS	MNWVRQAPGKGLGGVSS	2	--+++++-++++--+--	0.781818	FALSE	INSRGDNT	#NAME?	1	-++-+++-	5.95606	FALSE	YYADSVNGRFTISRDNSKSTLSLQMNSLRAEDTAVYYC	YYADSVNGRFTISRDNSKSTLSLQMNSLRAEDTAVYYC	2	-++-+++++-+++-----++--+++-++++++++++++	1.61313	FALSE	AKKGVITRMTPTILIPWFDV	AKKGVITRMTPTILIPWFDV-	2	++--+--+++-------+-+-		15.996		3.81162
M04545:85:000000000-J2PY9:1:2106:5696:7778|VPRIMER=replicate2_IgG|DUPCOUNT=1	EVQLVESGGGLAKPGGSLRLSCAASGFTFSNYWMNWVRQAPGKGLGGVSSINSRGDNTYYADSVNGRFTISRDNSKSTLSLQMNSLRAEDTAVYYCAKKGVITRMTPTILIPWFDVWGPGVLVTVSS	3.40404	FALSE	EVQLVESGGGLAKPGGSLRLSCAAS	EVQLVESGGGLAKPGGSLRLSCAAS	2	+++++-+++++-+++++-++++-++	1.41667	FALSE	GFTFSNYW	GFTFSNYW	2	+++++-+-	2.82424	FALSE	MNWVRQAPGKGLGGVSS	MNWVRQAPGKGLGGVSS	2	--+++++-++++--+--	0.781818	FALSE	INSRGDNT	#NAME?	1	-++-+++-	5.95606	FALSE	YYADSVNGRFTISRDNSKSTLSLQMNSLRAEDTAVYYC	YYADSVNGRFTISRDNSKSTLSLQMNSLRAEDTAVYYC	2	-++-+++++-+++-----++--+++-++++++++++++	1.61313	FALSE	AKKGVITRMTPTILIPWFDV	AKKGVITRMTPTILIPWFDV-	2	++--+--+++-------+-+-		15.996		3.81162
M04545:85:000000000-J2PY9:1:2112:17842:10539|VPRIMER=replicate1_IgG|DUPCOUNT=1	EVQLVESGGGLAKPGGSLRLSCAASGFTFSNYWMNWVRQAPGKGLGGVSSINSRGDNTYYADSVNGRFTISRDNSKSTLSLQMNSLRAEDTAVYYCAKKGVITRMTPTILIPWFDVWGPGVLVTVSS	3.40404	FALSE	EVQLVESGGGLAKPGGSLRLSCAAS	EVQLVESGGGLAKPGGSLRLSCAAS	2	+++++-+++++-+++++-++++-++	1.41667	FALSE	GFTFSNYW	GFTFSNYW	2	+++++-+-	2.82424	FALSE	MNWVRQAPGKGLGGVSS	MNWVRQAPGKGLGGVSS	2	--+++++-++++--+--	0.781818	FALSE	INSRGDNT	#NAME?	1	-++-+++-	5.95606	FALSE	YYADSVNGRFTISRDNSKSTLSLQMNSLRAEDTAVYYC	YYADSVNGRFTISRDNSKSTLSLQMNSLRAEDTAVYYC	2	-++-+++++-+++-----++--+++-++++++++++++	1.61313	FALSE	AKKGVITRMTPTILIPWFDV	AKKGVITRMTPTILIPWFDV-	2	++--+--+++-------+-+-		15.996		3.81162
M04545:85:000000000-J2PY9:1:1104:21732:17687|VPRIMER=replicate2_IgG|DUPCOUNT=1	EVQLVESGGGLAKPGGSLRLSCAASGFTFSNYWMNWVRQAPGKGLGRVSSINSRGDNTYYADSVNGRFTISRDNSKSTLSLQMNSLRAEDTAVYYCAKKGVITRMTPTILIPWFDVWGPGVLVTVSS	3.40404	FALSE	EVQLVESGGGLAKPGGSLRLSCAAS	EVQLVESGGGLAKPGGSLRLSCAAS	2	+++++-+++++-+++++-++++-++	1.41667	FALSE	GFTFSNYW	GFTFSNYW	2	+++++-+-	2.82424	FALSE	MNWVRQAPGKGLGRVSS	MNWVRQAPGKGLGRVSS	2	--+++++-++++--+--	0.781818	FALSE	INSRGDNT	#NAME?	1	-++-+++-	5.95606	FALSE	YYADSVNGRFTISRDNSKSTLSLQMNSLRAEDTAVYYC	YYADSVNGRFTISRDNSKSTLSLQMNSLRAEDTAVYYC	2	-++-+++++-+++-----++--+++-++++++++++++	1.61313	FALSE	AKKGVITRMTPTILIPWFDV	AKKGVITRMTPTILIPWFDV-	2	++--+--+++-------+-+-		15.996		3.81162
M04545:85:000000000-J2PY9:1:2104:16713:22114|VPRIMER=replicate2_IgG|DUPCOUNT=1	EVQLVESGGGLAKPGGSLRLSCAASGFTFSNYWMNWVRQAPGKGLGRVSSINSRGDNTYYADSVNGRFTISRDNSKSTLSLQMNSLRAEDTAVYYCAKKGVITRMTPTILIPWFDVWGPGVLVTVSS	3.40404	FALSE	EVQLVESGGGLAKPGGSLRLSCAAS	EVQLVESGGGLAKPGGSLRLSCAAS	2	+++++-+++++-+++++-++++-++	1.41667	FALSE	GFTFSNYW	GFTFSNYW	2	+++++-+-	2.82424	FALSE	MNWVRQAPGKGLGRVSS	MNWVRQAPGKGLGRVSS	2	--+++++-++++--+--	0.781818	FALSE	INSRGDNT	#NAME?	1	-++-+++-	5.95606	FALSE	YYADSVNGRFTISRDNSKSTLSLQMNSLRAEDTAVYYC	YYADSVNGRFTISRDNSKSTLSLQMNSLRAEDTAVYYC	2	-++-+++++-+++-----++--+++-++++++++++++	1.61313	FALSE	AKKGVITRMTPTILIPWFDV	AKKGVITRMTPTILIPWFDV-	2	++--+--+++-------+-+-		15.996		3.81162
M04545:85:000000000-J2PY9:1:1115:12313:4596|VPRIMER=replicate2_IgG|DUPCOUNT=1	EVQLVESGGGLAKPGGSLRLSCAASGFTFSNYWMNWVRQAPGKGVGGVSRINGWGDKPSYADSVNGRFTISRDNSKSTLSLQMNSLRAEDTAVYYCAKKGVITRMTPTILIPWFDVWGPGVLVTVSS	3.40404	FALSE	EVQLVESGGGLAKPGGSLRLSCAAS	EVQLVESGGGLAKPGGSLRLSCAAS	2	+++++-+++++-+++++-++++-++	1.41667	FALSE	GFTFSNYW	GFTFSNYW	2	+++++-+-	2.82424	FALSE	MNWVRQAPGKGVGGVSR	MNWVRQAPGKGVGGVSR	2	--+++++-++++--+--	0.781818	FALSE	INGWGDKP	#NAME?	1	-++-+++-	5.95606	FALSE	SYADSVNGRFTISRDNSKSTLSLQMNSLRAEDTAVYYC	SYADSVNGRFTISRDNSKSTLSLQMNSLRAEDTAVYYC	2	-++-+++++-+++-----++--+++-++++++++++++	1.61313	FALSE	AKKGVITRMTPTILIPWFDV	AKKGVITRMTPTILIPWFDV-	2	++--+--+++-------+-+-		15.996		3.81162
M04545:85:000000000-J2PY9:1:1101:9331:14007|VPRIMER=replicate2_IgG|DUPCOUNT=1	EVQLVESGGGLAKPGGSLRLSCAASGFTFSNYWMNWVRQAPGKGLGGVSSINSRGDNTYYADSVNGRFTISRDNSKSTLSLQMNSLRAEDTAMYYCAKKGVITRMTPTILIPWFDVWGPGVLVTVSS	3.40404	FALSE	EVQLVESGGGLAKPGGSLRLSCAAS	EVQLVESGGGLAKPGGSLRLSCAAS	2	+++++-+++++-+++++-++++-++	1.41667	FALSE	GFTFSNYW	GFTFSNYW	2	+++++-+-	2.82424	FALSE	MNWVRQAPGKGLGGVSS	MNWVRQAPGKGLGGVSS	2	--+++++-++++--+--	0.781818	FALSE	INSRGDNT	#NAME?	1	-++-+++-	5.95606	FALSE	YYADSVNGRFTISRDNSKSTLSLQMNSLRAEDTAMYYC	YYADSVNGRFTISRDNSKSTLSLQMNSLRAEDTAMYYC	2	-++-+++++-+++-----++--+++-++++++++++++	1.61313	FALSE	AKKGVITRMTPTILIPWFDV	AKKGVITRMTPTILIPWFDV-	2	++--+--+++-------+-+-		15.996		3.81162
M04545:85:000000000-J2PY9:1:1114:7195:19833|VPRIMER=replicate2_IgG|DUPCOUNT=1	EVQLVESGGGLAKPGGSLRLSCAASGFTFSNYWMNWVRQAPGKGLGVVSSINSRGDNTYYADSVNGRFTISRDNSKSTLSLQMNSLRAEDTAVYYCAKKGVITRMTPTILIPWFDVWGPGVLVTVSS	3.40404	FALSE	EVQLVESGGGLAKPGGSLRLSCAAS	EVQLVESGGGLAKPGGSLRLSCAAS	2	+++++-+++++-+++++-++++-++	1.41667	FALSE	GFTFSNYW	GFTFSNYW	2	+++++-+-	2.82424	FALSE	MNWVRQAPGKGLGVVSS	MNWVRQAPGKGLGVVSS	2	--+++++-++++--+--	0.781818	FALSE	INSRGDNT	#NAME?	1	-++-+++-	5.95606	FALSE	YYADSVNGRFTISRDNSKSTLSLQMNSLRAEDTAVYYC	YYADSVNGRFTISRDNSKSTLSLQMNSLRAEDTAVYYC	2	-++-+++++-+++-----++--+++-++++++++++++	1.61313	FALSE	AKKGVITRMTPTILIPWFDV	AKKGVITRMTPTILIPWFDV-	2	++--+--+++-------+-+-		15.996		3.81162
M04545:85:000000000-J2PY9:1:2105:20361:14248|VPRIMER=replicate2_IgG|DUPCOUNT=1	EVQLVESGGGLAKPGGSLRLSCAASGFTFSNYWMNWVRQAPGKGLGSFTRINSRGDNTYYADSVNGRVTISRDNSKSTLSLQMNSLRAEDTAVYYCAKKGVITRMTPTILIPWFDVWGPGVLVTVSS	3.40404	FALSE	EVQLVESGGGLAKPGGSLRLSCAAS	EVQLVESGGGLAKPGGSLRLSCAAS	2	+++++-+++++-+++++-++++-++	1.41667	FALSE	GFTFSNYW	GFTFSNYW	2	+++++-+-	2.62424	FALSE	MNWVRQAPGKGLGSFTR	MNWVRQAPGKGLGSFTR	2	--+++++-++++-----	0.781818	FALSE	INSRGDNT	#NAME?	1	-++-+++-	6.15606	FALSE	YYADSVNGRVTISRDNSKSTLSLQMNSLRAEDTAVYYC	YYADSVNGRVTISRDNSKSTLSLQMNSLRAEDTAVYYC	2	-++-+++++++++-----++--+++-++++++++++++	1.61313	FALSE	AKKGVITRMTPTILIPWFDV	AKKGVITRMTPTILIPWFDV-	2	++--+--+++-------+-+-		15.996		3.81162
M04545:85:000000000-J2PY9:1:2119:7797:4721|VPRIMER=replicate2_IgG|DUPCOUNT=1	EVQLVESGGGLAKPGGSLRLSCAASGFTFSNYWMNWVRQAPGKGLGGVSRINSRGDNTYYAESVNGRFTIARDNSKSTLSLQMNSLRAEDTAVYYCAKKGVITRMTPTILIPWFDVWGPGVLVTVSS	3.40404	FALSE	EVQLVESGGGLAKPGGSLRLSCAAS	EVQLVESGGGLAKPGGSLRLSCAAS	2	+++++-+++++-+++++-++++-++	1.41667	FALSE	GFTFSNYW	GFTFSNYW	2	+++++-+-	2.82424	FALSE	MNWVRQAPGKGLGGVSR	MNWVRQAPGKGLGGVSR	2	--+++++-++++--+--	0.781818	FALSE	INSRGDNT	#NAME?	1	-++-+++-	5.95606	FALSE	YYAESVNGRFTIARDNSKSTLSLQMNSLRAEDTAVYYC	YYAESVNGRFTIARDNSKSTLSLQMNSLRAEDTAVYYC	2	-++-+++++-+++-----++--+++-++++++++++++	1.61313	FALSE	AKKGVITRMTPTILIPWFDV	AKKGVITRMTPTILIPWFDV-	2	++--+--+++-------+-+-		15.996		3.81162
M04545:85:000000000-J2PY9:1:2107:8715:18006|VPRIMER=replicate2_IgG|DUPCOUNT=1	EVQLVESGGGLAKPGGSLRLSCAASGFTFSNYWMNWVRQAPGKGLGGVSSFNSRGDNTYYADSVNGRFTISRDNSKSTLSLQMNSLRAEDTAVYYCAKKGVITRMTPTILIPWFDVWGPGVLVTVSS	3.40404	FALSE	EVQLVESGGGLAKPGGSLRLSCAAS	EVQLVESGGGLAKPGGSLRLSCAAS	2	+++++-+++++-+++++-++++-++	1.41667	FALSE	GFTFSNYW	GFTFSNYW	2	+++++-+-	2.82424	FALSE	MNWVRQAPGKGLGGVSS	MNWVRQAPGKGLGGVSS	2	--+++++-++++--+--	0.781818	FALSE	FNSRGDNT	#NAME?	1	-++-+++-	5.95606	FALSE	YYADSVNGRFTISRDNSKSTLSLQMNSLRAEDTAVYYC	YYADSVNGRFTISRDNSKSTLSLQMNSLRAEDTAVYYC	2	-++-+++++-+++-----++--+++-++++++++++++	1.61313	FALSE	AKKGVITRMTPTILIPWFDV	AKKGVITRMTPTILIPWFDV-	2	++--+--+++-------+-+-		15.996		3.81162
M04545:85:000000000-J2PY9:1:1111:20932:16366|VPRIMER=replicate2_IgG|DUPCOUNT=1	EVQLVESGGGLAKPGGSLRLSCAASGFTFSNYWMNWVRQAPGKGVGGVSSINSRGDNTYYADSVNGRFTISRDNSKSTLSLQMNSLRAEDTAVYYCAKKGVITRMTPTILIPWFDVWGPGVLVTVSS	3.40404	FALSE	EVQLVESGGGLAKPGGSLRLSCAAS	EVQLVESGGGLAKPGGSLRLSCAAS	2	+++++-+++++-+++++-++++-++	1.41667	FALSE	GFTFSNYW	GFTFSNYW	2	+++++-+-	2.82424	FALSE	MNWVRQAPGKGVGGVSS	MNWVRQAPGKGVGGVSS	2	--+++++-++++--+--	0.781818	FALSE	INSRGDNT	#NAME?	1	-++-+++-	5.95606	FALSE	YYADSVNGRFTISRDNSKSTLSLQMNSLRAEDTAVYYC	YYADSVNGRFTISRDNSKSTLSLQMNSLRAEDTAVYYC	2	-++-+++++-+++-----++--+++-++++++++++++	1.61313	FALSE	AKKGVITRMTPTILIPWFDV	AKKGVITRMTPTILIPWFDV-	2	++--+--+++-------+-+-		15.996		3.81162
M04545:85:000000000-J2PY9:1:2113:11724:6314|VPRIMER=replicate2_IgG|DUPCOUNT=1	EVQLVESGGGLAKPGGSLRLSCAASGFTFSNYWMNWVRQAPGKGLGGVARIKRRGDNTYYADSVNGRFTISRDNSKSTLSLQMNSLRAEDTAVYYCAKKGVITRMTPTILIPWFDVWGPGVLVTVSS	3.40404	FALSE	EVQLVESGGGLAKPGGSLRLSCAAS	EVQLVESGGGLAKPGGSLRLSCAAS	2	+++++-+++++-+++++-++++-++	1.41667	FALSE	GFTFSNYW	GFTFSNYW	2	+++++-+-	2.82424	FALSE	MNWVRQAPGKGLGGVAR	MNWVRQAPGKGLGGVAR	2	--+++++-++++--+--	0.781818	FALSE	IKRRGDNT	#NAME?	1	-++-+++-	5.95606	FALSE	YYADSVNGRFTISRDNSKSTLSLQMNSLRAEDTAVYYC	YYADSVNGRFTISRDNSKSTLSLQMNSLRAEDTAVYYC	2	-++-+++++-+++-----++--+++-++++++++++++	1.61313	FALSE	AKKGVITRMTPTILIPWFDV	AKKGVITRMTPTILIPWFDV-	2	++--+--+++-------+-+-		15.996		3.81162
M04545:85:000000000-J2PY9:1:2107:22297:12229|VPRIMER=replicate1_IgG|DUPCOUNT=1	EVQLVESGGGLAKPGGSLRLSCAASGFTFSNYWMNWVRQAPGKGVGGVSSINSRGDNTYYADSVNGRFTISRDNSKSTLSLQMNSLRAEDTAVYYCAKKGVITRMTPTILIPWFDVWGPGVLVTVSS	3.40404	FALSE	EVQLVESGGGLAKPGGSLRLSCAAS	EVQLVESGGGLAKPGGSLRLSCAAS	2	+++++-+++++-+++++-++++-++	1.41667	FALSE	GFTFSNYW	GFTFSNYW	2	+++++-+-	2.82424	FALSE	MNWVRQAPGKGVGGVSS	MNWVRQAPGKGVGGVSS	2	--+++++-++++--+--	0.781818	FALSE	INSRGDNT	#NAME?	1	-++-+++-	5.95606	FALSE	YYADSVNGRFTISRDNSKSTLSLQMNSLRAEDTAVYYC	YYADSVNGRFTISRDNSKSTLSLQMNSLRAEDTAVYYC	2	-++-+++++-+++-----++--+++-++++++++++++	1.61313	FALSE	AKKGVITRMTPTILIPWFDV	AKKGVITRMTPTILIPWFDV-	2	++--+--+++-------+-+-		15.996		3.81162
M04545:85:000000000-J2PY9:1:1119:9507:12078|VPRIMER=replicate1_IgG|DUPCOUNT=1	EVQLVESGGGLAKPGGSLRLSCAASGFTFSNYWMNWVRQAPGRGLGGVSSINRRGDNTYYADSVNGRFTISRDNSKSTLSLQMNSLRAEDTAVYYCAKKGVITRMTPTILIPWFDVWGPGVLVTVSS	3.40404	FALSE	EVQLVESGGGLAKPGGSLRLSCAAS	EVQLVESGGGLAKPGGSLRLSCAAS	2	+++++-+++++-+++++-++++-++	1.41667	FALSE	GFTFSNYW	GFTFSNYW	2	+++++-+-	2.82424	FALSE	MNWVRQAPGRGLGGVSS	MNWVRQAPGRGLGGVSS	2	--+++++-++++--+--	0.781818	FALSE	INRRGDNT	#NAME?	1	-++-+++-	5.95606	FALSE	YYADSVNGRFTISRDNSKSTLSLQMNSLRAEDTAVYYC	YYADSVNGRFTISRDNSKSTLSLQMNSLRAEDTAVYYC	2	-++-+++++-+++-----++--+++-++++++++++++	1.61313	FALSE	AKKGVITRMTPTILIPWFDV	AKKGVITRMTPTILIPWFDV-	2	++--+--+++-------+-+-		15.996		3.81162
M04545:85:000000000-J2PY9:1:2109:27072:10653|VPRIMER=replicate2_IgG|DUPCOUNT=1	EVQLVESGGGLAKPGGSLRLSCAASGFTFSNYWMNWVRQAPGKGLGGVSRINSSGENTYYAESVNGRFTISRDNSKSTLSLQMNSLRAEDTAVYYCAKKGVITRMTPTILIPWFDVWGPGVLVTVSS	3.40404	FALSE	EVQLVESGGGLAKPGGSLRLSCAAS	EVQLVESGGGLAKPGGSLRLSCAAS	2	+++++-+++++-+++++-++++-++	1.41667	FALSE	GFTFSNYW	GFTFSNYW	2	+++++-+-	2.82424	FALSE	MNWVRQAPGKGLGGVSR	MNWVRQAPGKGLGGVSR	2	--+++++-++++--+--	0.781818	FALSE	INSSGENT	#NAME?	1	-++-+++-	5.95606	FALSE	YYAESVNGRFTISRDNSKSTLSLQMNSLRAEDTAVYYC	YYAESVNGRFTISRDNSKSTLSLQMNSLRAEDTAVYYC	2	-++-+++++-+++-----++--+++-++++++++++++	1.61313	FALSE	AKKGVITRMTPTILIPWFDV	AKKGVITRMTPTILIPWFDV-	2	++--+--+++-------+-+-		15.996		3.81162
M04545:85:000000000-J2PY9:1:1113:6583:6620|VPRIMER=replicate1_IgG|DUPCOUNT=1	EVQLVESGGGLAKPGGSLRLSCAASGFTFSNYWMNWVRQAPGKGLGLVSSINSRGDNTYYADSVNGRFTISRDNSKSTLSLQMNSLRAEDTAVYYCAKKGVITRMTPTILIPWFDVWGPGVLVTVSS	3.40404	FALSE	EVQLVESGGGLAKPGGSLRLSCAAS	EVQLVESGGGLAKPGGSLRLSCAAS	2	+++++-+++++-+++++-++++-++	1.41667	FALSE	GFTFSNYW	GFTFSNYW	2	+++++-+-	2.82424	FALSE	MNWVRQAPGKGLGLVSS	MNWVRQAPGKGLGLVSS	2	--+++++-++++--+--	0.781818	FALSE	INSRGDNT	#NAME?	1	-++-+++-	5.95606	FALSE	YYADSVNGRFTISRDNSKSTLSLQMNSLRAEDTAVYYC	YYADSVNGRFTISRDNSKSTLSLQMNSLRAEDTAVYYC	2	-++-+++++-+++-----++--+++-++++++++++++	1.61313	FALSE	AKKGVITRMTPTILIPWFDV	AKKGVITRMTPTILIPWFDV-	2	++--+--+++-------+-+-		15.996		3.81162
M04545:85:000000000-J2PY9:1:1104:13813:5675|VPRIMER=replicate2_IgG|DUPCOUNT=1	EVQLVESGGGLAKPGGSLRLSCAASGFTFSNYWMNWVRQAPGKGVGCVSSINSRGENTDYADSGNGRFTISRDNSKSTLSLQMNSLRAEDTAVYYCAKKGVITRMTPTILIPWFDVWGPGVLVTVSS	3.40404	FALSE	EVQLVESGGGLAKPGGSLRLSCAAS	EVQLVESGGGLAKPGGSLRLSCAAS	2	+++++-+++++-+++++-++++-++	1.41667	FALSE	GFTFSNYW	GFTFSNYW	2	+++++-+-	2.82424	FALSE	MNWVRQAPGKGVGCVSS	MNWVRQAPGKGVGCVSS	2	--+++++-++++--+--	0.781818	FALSE	INSRGENT	#NAME?	1	-++-+++-	5.95606	FALSE	DYADSGNGRFTISRDNSKSTLSLQMNSLRAEDTAVYYC	DYADSGNGRFTISRDNSKSTLSLQMNSLRAEDTAVYYC	2	+++-+-+++-+++-----++--+++-++++++++++++	1.61313	FALSE	AKKGVITRMTPTILIPWFDV	AKKGVITRMTPTILIPWFDV-	2	++--+--+++-------+-+-		15.996		3.81162
M04545:85:000000000-J2PY9:1:1109:15824:3272|VPRIMER=replicate1_IgG|DUPCOUNT=1	EVQLVESGGGLAKPGGSLRLSCAASGFTFSNYWMNWVRQAPGKGVGGVSSINSSGINTYYADSVNGRFTISRDNSKSTLSLQMNSLRAEDTAVYYCAKKGVITRMTPTILIPWFDVWGPRVLVTVSS	3.40404	FALSE	EVQLVESGGGLAKPGGSLRLSCAAS	EVQLVESGGGLAKPGGSLRLSCAAS	2	+++++-+++++-+++++-++++-++	1.41667	FALSE	GFTFSNYW	GFTFSNYW	2	+++++-+-	2.82424	FALSE	MNWVRQAPGKGVGGVSS	MNWVRQAPGKGVGGVSS	2	--+++++-++++--+--	0.781818	FALSE	INSSGINT	#NAME?	1	-++-+++-	5.95606	FALSE	YYADSVNGRFTISRDNSKSTLSLQMNSLRAEDTAVYYC	YYADSVNGRFTISRDNSKSTLSLQMNSLRAEDTAVYYC	2	-++-+++++-+++-----++--+++-++++++++++++	1.61313	FALSE	AKKGVITRMTPTILIPWFDV	AKKGVITRMTPTILIPWFDV-	2	++--+--+++-------+-+-		15.996		3.81162
M04545:85:000000000-J2PY9:1:1112:8093:6470|VPRIMER=replicate1_IgG|DUPCOUNT=1	EVQLVESGGGLAKPGGSLRLSCAASGFTFSNYWMNWVRQAPGKGVGGVSSIKSRGDNTYSAGSVNGRFTISRDNSKGTLSLQMNSLRAEDTAVYYCAKKGVITRMTPTVLIPWFDVWGPGVLVTVSS	3.40404	FALSE	EVQLVESGGGLAKPGGSLRLSCAAS	EVQLVESGGGLAKPGGSLRLSCAAS	2	+++++-+++++-+++++-++++-++	1.41667	FALSE	GFTFSNYW	GFTFSNYW	2	+++++-+-	2.82424	FALSE	MNWVRQAPGKGVGGVSS	MNWVRQAPGKGVGGVSS	2	--+++++-++++--+--	0.781818	FALSE	IKSRGDNT	#NAME?	1	-++-+++-	5.92273	FALSE	YSAGSVNGRFTISRDNSKGTLSLQMNSLRAEDTAVYYC	YSAGSVNGRFTISRDNSKGTLSLQMNSLRAEDTAVYYC	2	--+++++++-+++------+--+++-++++++++++++	1.61313	FALSE	AKKGVITRMTPTVLIPWFDV	AKKGVITRMTPTVLIPWFDV-	2	++--+--+++-------+-+-		15.9626		3.81162
M04545:85:000000000-J2PY9:1:2107:15280:22080|VPRIMER=replicate1_IgG|DUPCOUNT=1	EVQLVESGGGLAKPGGSLRLSCAASGFTFSNYWMNWVRQAPGRGVEGVSRFNRRGDNTYYADSGNGRFTISRDNSKSTLSLQMNSLRAEDTAVYYCAKKGVITRMTPTILIPWFDVWGPGVLVTVSS	3.40404	FALSE	EVQLVESGGGLAKPGGSLRLSCAAS	EVQLVESGGGLAKPGGSLRLSCAAS	2	+++++-+++++-+++++-++++-++	1.41667	FALSE	GFTFSNYW	GFTFSNYW	2	+++++-+-	2.8798	FALSE	MNWVRQAPGRGVEGVSR	MNWVRQAPGRGVEGVSR	2	--+++++-+++++-+--	0.781818	FALSE	FNRRGDNT	#NAME?	1	-++-+++-	5.86515	FALSE	YYADSGNGRFTISRDNSKSTLSLQMNSLRAEDTAVYYC	YYADSGNGRFTISRDNSKSTLSLQMNSLRAEDTAVYYC	2	-++-+-+++-+++-----++--+++-++++++++++++	1.61313	FALSE	AKKGVITRMTPTILIPWFDV	AKKGVITRMTPTILIPWFDV-	2	++--+--+++-------+-+-		15.9606		3.81162
M04545:85:000000000-J2PY9:1:1104:4282:8524|VPRIMER=replicate1_IgG|DUPCOUNT=1	EVQLVESGGGLAKPGGSLRLSCAASGFTFSNYWMNWVRQAPGKGLEVVSGINSRGVNTYYADSGNGRFTISRDNSKSTLSLQMNSLRAEDTAVYYCAKKGVITRMTPTILIPWFDVWGPGLLVTVSS	3.40404	FALSE	EVQLVESGGGLAKPGGSLRLSCAAS	EVQLVESGGGLAKPGGSLRLSCAAS	2	+++++-+++++-+++++-++++-++	1.41667	FALSE	GFTFSNYW	GFTFSNYW	2	+++++-+-	2.8798	FALSE	MNWVRQAPGKGLEVVSG	MNWVRQAPGKGLEVVSG	2	--+++++-+++++-+--	0.781818	FALSE	INSRGVNT	#NAME?	1	-++-+++-	5.86515	FALSE	YYADSGNGRFTISRDNSKSTLSLQMNSLRAEDTAVYYC	YYADSGNGRFTISRDNSKSTLSLQMNSLRAEDTAVYYC	2	-++-+-+++-+++-----++--+++-++++++++++++	1.61313	FALSE	AKKGVITRMTPTILIPWFDV	AKKGVITRMTPTILIPWFDV-	2	++--+--+++-------+-+-		15.9606		3.81162
M04545:85:000000000-J2PY9:1:2111:14434:20679|VPRIMER=replicate1_IgG|DUPCOUNT=1	EVQLVESGGGLAKPGGSLRLSCAASGFTFSNYWMNWVRQAPGKGLEGVSRINSRGDNTYYADSGNGRFTISRDNSKSTLSLQMNSLRAEDTAVYYCAKKGVITRMTPTILIPWFDVWGPGVLVTVSS	3.40404	FALSE	EVQLVESGGGLAKPGGSLRLSCAAS	EVQLVESGGGLAKPGGSLRLSCAAS	2	+++++-+++++-+++++-++++-++	1.41667	FALSE	GFTFSNYW	GFTFSNYW	2	+++++-+-	2.8798	FALSE	MNWVRQAPGKGLEGVSR	MNWVRQAPGKGLEGVSR	2	--+++++-+++++-+--	0.781818	FALSE	INSRGDNT	#NAME?	1	-++-+++-	5.86515	FALSE	YYADSGNGRFTISRDNSKSTLSLQMNSLRAEDTAVYYC	YYADSGNGRFTISRDNSKSTLSLQMNSLRAEDTAVYYC	2	-++-+-+++-+++-----++--+++-++++++++++++	1.61313	FALSE	AKKGVITRMTPTILIPWFDV	AKKGVITRMTPTILIPWFDV-	2	++--+--+++-------+-+-		15.9606		3.81162
M04545:85:000000000-J2PY9:1:2110:20126:8137|VPRIMER=replicate1_IgG|DUPCOUNT=1	EVQLVESGGGLAKPGGSLRLSCAASGFTFSNYWMNWVRQAPGKGLEGVSSINGRGDNTYYADSGNGRFTISRDNSKSTLSLQMNSLRAEDTAVYYCAKKGVITRMTPTILIPWFDVWGPGVLVTVSS	3.40404	FALSE	EVQLVESGGGLAKPGGSLRLSCAAS	EVQLVESGGGLAKPGGSLRLSCAAS	2	+++++-+++++-+++++-++++-++	1.41667	FALSE	GFTFSNYW	GFTFSNYW	2	+++++-+-	2.8798	FALSE	MNWVRQAPGKGLEGVSS	MNWVRQAPGKGLEGVSS	2	--+++++-+++++-+--	0.781818	FALSE	INGRGDNT	#NAME?	1	-++-+++-	5.86515	FALSE	YYADSGNGRFTISRDNSKSTLSLQMNSLRAEDTAVYYC	YYADSGNGRFTISRDNSKSTLSLQMNSLRAEDTAVYYC	2	-++-+-+++-+++-----++--+++-++++++++++++	1.61313	FALSE	AKKGVITRMTPTILIPWFDV	AKKGVITRMTPTILIPWFDV-	2	++--+--+++-------+-+-		15.9606		3.81162
M04545:85:000000000-J2PY9:1:2105:2106:14020|VPRIMER=replicate2_IgG|DUPCOUNT=1	EVQLVESGGGLAKPGGSLRLSCAASGFTFSNYWMNWVRQAPGKGLDGVSRINSRGDNKYYATSGNGRFTISRDNSKSTLSLQMNSLRAEDTAVYYCAKKGVITRMTPTILIPWFDVWGPGVLVTVSS	3.40404	FALSE	EVQLVESGGGLAKPGGSLRLSCAAS	EVQLVESGGGLAKPGGSLRLSCAAS	2	+++++-+++++-+++++-++++-++	1.41667	FALSE	GFTFSNYW	GFTFSNYW	2	+++++-+-	2.8798	FALSE	MNWVRQAPGKGLDGVSR	MNWVRQAPGKGLDGVSR	2	--+++++-+++++-+--	0.781818	FALSE	INSRGDNK	#NAME?	1	-++-+++-	5.86515	FALSE	YYATSGNGRFTISRDNSKSTLSLQMNSLRAEDTAVYYC	YYATSGNGRFTISRDNSKSTLSLQMNSLRAEDTAVYYC	2	-++-+-+++-+++-----++--+++-++++++++++++	1.61313	FALSE	AKKGVITRMTPTILIPWFDV	AKKGVITRMTPTILIPWFDV-	2	++--+--+++-------+-+-		15.9606		3.81162
M04545:85:000000000-J2PY9:1:1119:13782:3524|VPRIMER=replicate1_IgG|DUPCOUNT=1	EVQLVESGGGLAKSGGSLRLSCAASGFTFSNYWMNWVRQAPGKGLEGVSRINGRGDNTYYADSGNGRFTISRDNSKSTLSLQMNSLRAEDTAVYYCAKKGVITRMTPTILIPWFDVWGPGVLVTVSS	3.40404	FALSE	EVQLVESGGGLAKSGGSLRLSCAAS	EVQLVESGGGLAKSGGSLRLSCAAS	2	+++++-+++++-+++++-++++-++	1.41667	FALSE	GFTFSNYW	GFTFSNYW	2	+++++-+-	2.8798	FALSE	MNWVRQAPGKGLEGVSR	MNWVRQAPGKGLEGVSR	2	--+++++-+++++-+--	0.781818	FALSE	INGRGDNT	#NAME?	1	-++-+++-	5.86515	FALSE	YYADSGNGRFTISRDNSKSTLSLQMNSLRAEDTAVYYC	YYADSGNGRFTISRDNSKSTLSLQMNSLRAEDTAVYYC	2	-++-+-+++-+++-----++--+++-++++++++++++	1.61313	FALSE	AKKGVITRMTPTILIPWFDV	AKKGVITRMTPTILIPWFDV-	2	++--+--+++-------+-+-		15.9606		3.81162
M04545:85:000000000-J2PY9:1:2103:22433:14571|VPRIMER=replicate2_IgG|DUPCOUNT=1	EVQLVESGGGLAKPGGSLRLSCAASGFTFSNYWMNWVRQAPGKGLWGVSSINSRGDNTYYADSGNGRFTISRDNSKSTLSLQMNSLRAEDTAVYYCAKKGVITRMTPTILIPWFDVWGPGVLVTVSS	3.40404	FALSE	EVQLVESGGGLAKPGGSLRLSCAAS	EVQLVESGGGLAKPGGSLRLSCAAS	2	+++++-+++++-+++++-++++-++	1.41667	FALSE	GFTFSNYW	GFTFSNYW	2	+++++-+-	2.8798	FALSE	MNWVRQAPGKGLWGVSS	MNWVRQAPGKGLWGVSS	2	--+++++-+++++-+--	0.781818	FALSE	INSRGDNT	#NAME?	1	-++-+++-	5.86515	FALSE	YYADSGNGRFTISRDNSKSTLSLQMNSLRAEDTAVYYC	YYADSGNGRFTISRDNSKSTLSLQMNSLRAEDTAVYYC	2	-++-+-+++-+++-----++--+++-++++++++++++	1.61313	FALSE	AKKGVITRMTPTILIPWFDV	AKKGVITRMTPTILIPWFDV-	2	++--+--+++-------+-+-		15.9606		3.81162
M04545:85:000000000-J2PY9:1:1119:21765:14515|VPRIMER=replicate2_IgG|DUPCOUNT=1	EVQLVESGGGLAKPGGSLRLSCAASGFTFSNYWMNWVRQAPGKGLEGVSVINSRGDNTYYADSGNGRFTISRDNSKSTLSLQMNSLRAEDTAVYYCAKKGVITRMTPTILIPWFDVWGPGVLVTVSS	3.40404	FALSE	EVQLVESGGGLAKPGGSLRLSCAAS	EVQLVESGGGLAKPGGSLRLSCAAS	2	+++++-+++++-+++++-++++-++	1.41667	FALSE	GFTFSNYW	GFTFSNYW	2	+++++-+-	2.8798	FALSE	MNWVRQAPGKGLEGVSV	MNWVRQAPGKGLEGVSV	2	--+++++-+++++-+--	0.781818	FALSE	INSRGDNT	#NAME?	1	-++-+++-	5.86515	FALSE	YYADSGNGRFTISRDNSKSTLSLQMNSLRAEDTAVYYC	YYADSGNGRFTISRDNSKSTLSLQMNSLRAEDTAVYYC	2	-++-+-+++-+++-----++--+++-++++++++++++	1.61313	FALSE	AKKGVITRMTPTILIPWFDV	AKKGVITRMTPTILIPWFDV-	2	++--+--+++-------+-+-		15.9606		3.81162
M04545:85:000000000-J2PY9:1:1110:17339:6122|VPRIMER=replicate2_IgG|DUPCOUNT=1	EVQLVESGGGLAKPGGSLRLSCAASGFTFSNYWMNWVRQAPGKGLEGVSSINSRGDNTYYADSGNGRFTISRDNSKSTLSLQMNSLRAEDTAVYYCAKKGVITRMTPTILIPWFDVWGPGVLVTVSS	3.40404	FALSE	EVQLVESGGGLAKPGGSLRLSCAAS	EVQLVESGGGLAKPGGSLRLSCAAS	2	+++++-+++++-+++++-++++-++	1.41667	FALSE	GFTFSNYW	GFTFSNYW	2	+++++-+-	2.8798	FALSE	MNWVRQAPGKGLEGVSS	MNWVRQAPGKGLEGVSS	2	--+++++-+++++-+--	0.781818	FALSE	INSRGDNT	#NAME?	1	-++-+++-	5.86515	FALSE	YYADSGNGRFTISRDNSKSTLSLQMNSLRAEDTAVYYC	YYADSGNGRFTISRDNSKSTLSLQMNSLRAEDTAVYYC	2	-++-+-+++-+++-----++--+++-++++++++++++	1.61313	FALSE	AKKGVITRMTPTILIPWFDV	AKKGVITRMTPTILIPWFDV-	2	++--+--+++-------+-+-		15.9606		3.81162
M04545:85:000000000-J2PY9:1:2107:8950:5671|VPRIMER=replicate1_IgG|DUPCOUNT=1	EVQLVESGGGLAKPGGSLRLSCAASGFTFSNYWMNWVRQAPGKGLEGVSRINRRGDNTYYADSGNGRFTISRDNSKSTRSLQMNSLRAEDTAVYYCAKKGVITRMTPTILIPWFDVWGPGVLVTVSS	3.40404	FALSE	EVQLVESGGGLAKPGGSLRLSCAAS	EVQLVESGGGLAKPGGSLRLSCAAS	2	+++++-+++++-+++++-++++-++	1.41667	FALSE	GFTFSNYW	GFTFSNYW	2	+++++-+-	2.8798	FALSE	MNWVRQAPGKGLEGVSR	MNWVRQAPGKGLEGVSR	2	--+++++-+++++-+--	0.781818	FALSE	INRRGDNT	#NAME?	1	-++-+++-	5.86515	FALSE	YYADSGNGRFTISRDNSKSTRSLQMNSLRAEDTAVYYC	YYADSGNGRFTISRDNSKSTRSLQMNSLRAEDTAVYYC	2	-++-+-+++-+++-----++--+++-++++++++++++	1.61313	FALSE	AKKGVITRMTPTILIPWFDV	AKKGVITRMTPTILIPWFDV-	2	++--+--+++-------+-+-		15.9606		3.81162
M04545:85:000000000-J2PY9:1:1114:14317:14026|VPRIMER=replicate1_IgG|DUPCOUNT=1	EVQLVESGGGLAKPGGSLRLSCAASGFTFSNYWMNWVRQAPGKGLEGVSSIKSRGDNTYYADSGNGRFTISRDNSKSTLSLQMNSLRAEDTAVYYCAKKGVITRMTPTILIPWFDVWGPGVLVTVSS	3.40404	FALSE	EVQLVESGGGLAKPGGSLRLSCAAS	EVQLVESGGGLAKPGGSLRLSCAAS	2	+++++-+++++-+++++-++++-++	1.41667	FALSE	GFTFSNYW	GFTFSNYW	2	+++++-+-	2.8798	FALSE	MNWVRQAPGKGLEGVSS	MNWVRQAPGKGLEGVSS	2	--+++++-+++++-+--	0.781818	FALSE	IKSRGDNT	#NAME?	1	-++-+++-	5.86515	FALSE	YYADSGNGRFTISRDNSKSTLSLQMNSLRAEDTAVYYC	YYADSGNGRFTISRDNSKSTLSLQMNSLRAEDTAVYYC	2	-++-+-+++-+++-----++--+++-++++++++++++	1.61313	FALSE	AKKGVITRMTPTILIPWFDV	AKKGVITRMTPTILIPWFDV-	2	++--+--+++-------+-+-		15.9606		3.81162
M04545:85:000000000-J2PY9:1:1106:9154:21151|VPRIMER=replicate2_IgG|DUPCOUNT=1	EVQLVESGGGLAKPGGSLRLSCAASGFTFSNYWMNWVRQAPGKGLRGVSSINRRGDNTYYADSGNGRFTISRDNSKSTLSLQMNSLRAEDTAVYYCAKKGVITRMTPTILIPWFDVWGPGVLVTVSS	3.40404	FALSE	EVQLVESGGGLAKPGGSLRLSCAAS	EVQLVESGGGLAKPGGSLRLSCAAS	2	+++++-+++++-+++++-++++-++	1.41667	FALSE	GFTFSNYW	GFTFSNYW	2	+++++-+-	2.8798	FALSE	MNWVRQAPGKGLRGVSS	MNWVRQAPGKGLRGVSS	2	--+++++-+++++-+--	0.781818	FALSE	INRRGDNT	#NAME?	1	-++-+++-	5.86515	FALSE	YYADSGNGRFTISRDNSKSTLSLQMNSLRAEDTAVYYC	YYADSGNGRFTISRDNSKSTLSLQMNSLRAEDTAVYYC	2	-++-+-+++-+++-----++--+++-++++++++++++	1.61313	FALSE	AKKGVITRMTPTILIPWFDV	AKKGVITRMTPTILIPWFDV-	2	++--+--+++-------+-+-		15.9606		3.81162
M04545:85:000000000-J2PY9:1:1108:15822:3602|VPRIMER=replicate1_IgG|DUPCOUNT=1	EVQLVESGGGLAKPGGSLRLSCAASGFTFSNYWMNWVRQAPGKGLEGVSSINSRGDNTYYADSGNGRFTISRDNSKSTLSLQMNSLRAEDTAVYYCAKKGVITRMTPTILIPWFDVWGPGVLVTVSS	3.40404	FALSE	EVQLVESGGGLAKPGGSLRLSCAAS	EVQLVESGGGLAKPGGSLRLSCAAS	2	+++++-+++++-+++++-++++-++	1.41667	FALSE	GFTFSNYW	GFTFSNYW	2	+++++-+-	2.8798	FALSE	MNWVRQAPGKGLEGVSS	MNWVRQAPGKGLEGVSS	2	--+++++-+++++-+--	0.781818	FALSE	INSRGDNT	#NAME?	1	-++-+++-	5.86515	FALSE	YYADSGNGRFTISRDNSKSTLSLQMNSLRAEDTAVYYC	YYADSGNGRFTISRDNSKSTLSLQMNSLRAEDTAVYYC	2	-++-+-+++-+++-----++--+++-++++++++++++	1.61313	FALSE	AKKGVITRMTPTILIPWFDV	AKKGVITRMTPTILIPWFDV-	2	++--+--+++-------+-+-		15.9606		3.81162
M04545:85:000000000-J2PY9:1:2110:16340:7461|VPRIMER=replicate1_IgG|DUPCOUNT=1	EVQLVESGGGLAKPGGSLRLSCAASGFTFSNYWMNWVRQAPGKGLQGVSSINSRGVNTYYADSGNGRFTISRDNSKSTLSLQMNSLRAEDTAVYYCAKKGVITRMTPTILIPWFDVWGPGVLVTVSS	3.40404	FALSE	EVQLVESGGGLAKPGGSLRLSCAAS	EVQLVESGGGLAKPGGSLRLSCAAS	2	+++++-+++++-+++++-++++-++	1.41667	FALSE	GFTFSNYW	GFTFSNYW	2	+++++-+-	2.8798	FALSE	MNWVRQAPGKGLQGVSS	MNWVRQAPGKGLQGVSS	2	--+++++-+++++-+--	0.781818	FALSE	INSRGVNT	#NAME?	1	-++-+++-	5.86515	FALSE	YYADSGNGRFTISRDNSKSTLSLQMNSLRAEDTAVYYC	YYADSGNGRFTISRDNSKSTLSLQMNSLRAEDTAVYYC	2	-++-+-+++-+++-----++--+++-++++++++++++	1.61313	FALSE	AKKGVITRMTPTILIPWFDV	AKKGVITRMTPTILIPWFDV-	2	++--+--+++-------+-+-		15.9606		3.81162
M04545:85:000000000-J2PY9:1:1104:23064:7972|VPRIMER=replicate1_IgG|DUPCOUNT=1	EVQLVESGGGLAKPGGSLRLSCAASGFTFSNYWMNWVRQAPGKGLEGVSSINSLGDNTYYADSGNGRFTISRDNSKSTLSLQMNSLRAEDTAVYYCAKKGVITRMTPTILIPWFDVWGPGVLVTVSS	3.40404	FALSE	EVQLVESGGGLAKPGGSLRLSCAAS	EVQLVESGGGLAKPGGSLRLSCAAS	2	+++++-+++++-+++++-++++-++	1.41667	FALSE	GFTFSNYW	GFTFSNYW	2	+++++-+-	2.8798	FALSE	MNWVRQAPGKGLEGVSS	MNWVRQAPGKGLEGVSS	2	--+++++-+++++-+--	0.781818	FALSE	INSLGDNT	#NAME?	1	-++-+++-	5.86515	FALSE	YYADSGNGRFTISRDNSKSTLSLQMNSLRAEDTAVYYC	YYADSGNGRFTISRDNSKSTLSLQMNSLRAEDTAVYYC	2	-++-+-+++-+++-----++--+++-++++++++++++	1.61313	FALSE	AKKGVITRMTPTILIPWFDV	AKKGVITRMTPTILIPWFDV-	2	++--+--+++-------+-+-		15.9606		3.81162
M04545:85:000000000-J2PY9:1:1111:17232:19167|VPRIMER=replicate1_IgG|DUPCOUNT=1	EVQLVESGGGLAKPGGSLRLSCAASGFTFSNYWMNWVRQAPGKGLAGVSSINSRGDNTYYADSGNGRFTISRDNSKSTLSLQMNSLRAEDTAVYYCAKKGVITRMTPTILIPWFDVWGPGVLVTVSS	3.40404	FALSE	EVQLVESGGGLAKPGGSLRLSCAAS	EVQLVESGGGLAKPGGSLRLSCAAS	2	+++++-+++++-+++++-++++-++	1.41667	FALSE	GFTFSNYW	GFTFSNYW	2	+++++-+-	2.8798	FALSE	MNWVRQAPGKGLAGVSS	MNWVRQAPGKGLAGVSS	2	--+++++-+++++-+--	0.781818	FALSE	INSRGDNT	#NAME?	1	-++-+++-	5.86515	FALSE	YYADSGNGRFTISRDNSKSTLSLQMNSLRAEDTAVYYC	YYADSGNGRFTISRDNSKSTLSLQMNSLRAEDTAVYYC	2	-++-+-+++-+++-----++--+++-++++++++++++	1.61313	FALSE	AKKGVITRMTPTILIPWFDV	AKKGVITRMTPTILIPWFDV-	2	++--+--+++-------+-+-		15.9606		3.81162
M04545:85:000000000-J2PY9:1:1108:17374:4361|VPRIMER=replicate2_IgG|DUPCOUNT=1	EVQLVESGGGLAKPGGSLRLSCAASGFTFSNYWMNWVRQAPGKGLEGVSRFKSRGDNTYYADSGNGRFTISRDNSKSTLSLQMNSLRAEDTAVYYCAKKGVITRMTPTILIPWFDVWGPGVLVTVSS	3.40404	FALSE	EVQLVESGGGLAKPGGSLRLSCAAS	EVQLVESGGGLAKPGGSLRLSCAAS	2	+++++-+++++-+++++-++++-++	1.41667	FALSE	GFTFSNYW	GFTFSNYW	2	+++++-+-	2.8798	FALSE	MNWVRQAPGKGLEGVSR	MNWVRQAPGKGLEGVSR	2	--+++++-+++++-+--	0.781818	FALSE	FKSRGDNT	#NAME?	1	-++-+++-	5.86515	FALSE	YYADSGNGRFTISRDNSKSTLSLQMNSLRAEDTAVYYC	YYADSGNGRFTISRDNSKSTLSLQMNSLRAEDTAVYYC	2	-++-+-+++-+++-----++--+++-++++++++++++	1.61313	FALSE	AKKGVITRMTPTILIPWFDV	AKKGVITRMTPTILIPWFDV-	2	++--+--+++-------+-+-		15.9606		3.81162
M04545:85:000000000-J2PY9:1:1107:22215:13762|VPRIMER=replicate1_IgG|DUPCOUNT=1	EVQLVESGGGLAKPGGSLRLSCAASGFTFSNYWMNWVRQAPGKGLEGVSSFNSRGDNTYYADSGNGRFTISRDNSKSTLSLQMNSLRAEDTAVYYCAKKGVITRMTPTILIPWFDVWGPGVLVTVSS	3.40404	FALSE	EVQLVESGGGLAKPGGSLRLSCAAS	EVQLVESGGGLAKPGGSLRLSCAAS	2	+++++-+++++-+++++-++++-++	1.41667	FALSE	GFTFSNYW	GFTFSNYW	2	+++++-+-	2.8798	FALSE	MNWVRQAPGKGLEGVSS	MNWVRQAPGKGLEGVSS	2	--+++++-+++++-+--	0.781818	FALSE	FNSRGDNT	#NAME?	1	-++-+++-	5.86515	FALSE	YYADSGNGRFTISRDNSKSTLSLQMNSLRAEDTAVYYC	YYADSGNGRFTISRDNSKSTLSLQMNSLRAEDTAVYYC	2	-++-+-+++-+++-----++--+++-++++++++++++	1.61313	FALSE	AKKGVITRMTPTILIPWFDV	AKKGVITRMTPTILIPWFDV-	2	++--+--+++-------+-+-		15.9606		3.81162
M04545:85:000000000-J2PY9:1:2104:16284:8327|VPRIMER=replicate1_IgG|DUPCOUNT=1	EVQLVESGGGLAKPGGSLRLSCAASGFTFSNYWMNWVRQAPGKGLECVSSINSRGDNTYYAGSVNSRFTISRDNSKSTLSLQMNSLRAEDTAGYYCAKKGVITRMTPTILIPWFDVWGPGVLVTVSS	3.40404	FALSE	EVQLVESGGGLAKPGGSLRLSCAAS	EVQLVESGGGLAKPGGSLRLSCAAS	2	+++++-+++++-+++++-++++-++	1.41667	FALSE	GFTFSNYW	GFTFSNYW	2	+++++-+-	2.8798	FALSE	MNWVRQAPGKGLECVSS	MNWVRQAPGKGLECVSS	2	--+++++-+++++-+--	0.781818	FALSE	INSRGDNT	#NAME?	1	-++-+++-	5.86515	FALSE	YYAGSVNSRFTISRDNSKSTLSLQMNSLRAEDTAGYYC	YYAGSVNSRFTISRDNSKSTLSLQMNSLRAEDTAGYYC	2	-++++++-+-+++-----++--+++-++++++++-+++	1.61313	FALSE	AKKGVITRMTPTILIPWFDV	AKKGVITRMTPTILIPWFDV-	2	++--+--+++-------+-+-		15.9606		3.81162
M04545:85:000000000-J2PY9:1:2115:7561:12198|VPRIMER=replicate2_IgG|DUPCOUNT=1	EVQLVESGGGLAKPGGSLRLSCAASGFTFSNYWMNWVRQAPGKGVEGVSSINSRGDNKYYADSGNGRFTISRDNSKSTLSLQMNSLRAEDTAVYYCAKKGVITRMTPTILIPWFDVWGPGVLVTVSS	3.40404	FALSE	EVQLVESGGGLAKPGGSLRLSCAAS	EVQLVESGGGLAKPGGSLRLSCAAS	2	+++++-+++++-+++++-++++-++	1.41667	FALSE	GFTFSNYW	GFTFSNYW	2	+++++-+-	2.8798	FALSE	MNWVRQAPGKGVEGVSS	MNWVRQAPGKGVEGVSS	2	--+++++-+++++-+--	0.781818	FALSE	INSRGDNK	#NAME?	1	-++-+++-	5.86515	FALSE	YYADSGNGRFTISRDNSKSTLSLQMNSLRAEDTAVYYC	YYADSGNGRFTISRDNSKSTLSLQMNSLRAEDTAVYYC	2	-++-+-+++-+++-----++--+++-++++++++++++	1.61313	FALSE	AKKGVITRMTPTILIPWFDV	AKKGVITRMTPTILIPWFDV-	2	++--+--+++-------+-+-		15.9606		3.81162
M04545:85:000000000-J2PY9:1:1115:21098:4027|VPRIMER=replicate2_IgG|DUPCOUNT=1	EVQLVESGGGLAKPGGSLRLSCAASGFTFSNYWMNWVRQAPGKGMEGVARINGRGDNTYYAESGNGRFTISRDNSKSTLSLQMNSLRAEETAVYYCAKKGVITRMTPTILIPWFDVWGPGVLVTVSS	3.40404	FALSE	EVQLVESGGGLAKPGGSLRLSCAAS	EVQLVESGGGLAKPGGSLRLSCAAS	2	+++++-+++++-+++++-++++-++	1.41667	FALSE	GFTFSNYW	GFTFSNYW	2	+++++-+-	2.8798	FALSE	MNWVRQAPGKGMEGVAR	MNWVRQAPGKGMEGVAR	2	--+++++-+++++-+--	0.781818	FALSE	INGRGDNT	#NAME?	1	-++-+++-	5.86515	FALSE	YYAESGNGRFTISRDNSKSTLSLQMNSLRAEETAVYYC	YYAESGNGRFTISRDNSKSTLSLQMNSLRAEETAVYYC	2	-++-+-+++-+++-----++--+++-++++++++++++	1.61313	FALSE	AKKGVITRMTPTILIPWFDV	AKKGVITRMTPTILIPWFDV-	2	++--+--+++-------+-+-		15.9606		3.81162
M04545:85:000000000-J2PY9:1:1111:18989:20036|VPRIMER=replicate1_IgG|DUPCOUNT=1	EVQLVESGGGLAKPGGSLRLSCAASGFTFSNYWMNWVRQAPGKGVVGVQSINSRGDNTYYADSGNGRFTISRDNSKSTLSLQMNSLRAEDTAVYYCAKKGVITRMTPTILIPWFDVWGPGVLVTVSS	3.40404	FALSE	EVQLVESGGGLAKPGGSLRLSCAAS	EVQLVESGGGLAKPGGSLRLSCAAS	2	+++++-+++++-+++++-++++-++	1.41667	FALSE	GFTFSNYW	GFTFSNYW	2	+++++-+-	2.8798	FALSE	MNWVRQAPGKGVVGVQS	MNWVRQAPGKGVVGVQS	2	--+++++-+++++-+--	0.781818	FALSE	INSRGDNT	#NAME?	1	-++-+++-	5.86515	FALSE	YYADSGNGRFTISRDNSKSTLSLQMNSLRAEDTAVYYC	YYADSGNGRFTISRDNSKSTLSLQMNSLRAEDTAVYYC	2	-++-+-+++-+++-----++--+++-++++++++++++	1.61313	FALSE	AKKGVITRMTPTILIPWFDV	AKKGVITRMTPTILIPWFDV-	2	++--+--+++-------+-+-		15.9606		3.81162
M04545:85:000000000-J2PY9:1:1116:10861:4752|VPRIMER=replicate2_IgG|DUPCOUNT=1	EVQLVESGGGLAKPGGSLRLSCAASGFTFSNYWMNWVRQAPGKGLEGVSSFNSRGDNTYYAESGNGRFTISRDNSKSTLSLQMNSLRAEDTAVYYCAKKGVITRMTPTILIPWFDVWGPGVLVTVSS	3.40404	FALSE	EVQLVESGGGLAKPGGSLRLSCAAS	EVQLVESGGGLAKPGGSLRLSCAAS	2	+++++-+++++-+++++-++++-++	1.41667	FALSE	GFTFSNYW	GFTFSNYW	2	+++++-+-	2.8798	FALSE	MNWVRQAPGKGLEGVSS	MNWVRQAPGKGLEGVSS	2	--+++++-+++++-+--	0.781818	FALSE	FNSRGDNT	#NAME?	1	-++-+++-	5.86515	FALSE	YYAESGNGRFTISRDNSKSTLSLQMNSLRAEDTAVYYC	YYAESGNGRFTISRDNSKSTLSLQMNSLRAEDTAVYYC	2	-++-+-+++-+++-----++--+++-++++++++++++	1.61313	FALSE	AKKGVITRMTPTILIPWFDV	AKKGVITRMTPTILIPWFDV-	2	++--+--+++-------+-+-		15.9606		3.81162
M04545:85:000000000-J2PY9:1:1108:19221:3981|VPRIMER=replicate1_IgG|DUPCOUNT=1	EVQLVESGGGLAKPGGSLRLSCAASGFTFSNYWMNWVRQAPGKGLRRVSSINSRGDNTYYADSGNGRFTISRDNSKSTLSLQMNSLRAEDTAVYYCAKKGVITRMTPTILIPWFDVWGPGVLVTVSS	3.40404	FALSE	EVQLVESGGGLAKPGGSLRLSCAAS	EVQLVESGGGLAKPGGSLRLSCAAS	2	+++++-+++++-+++++-++++-++	1.41667	FALSE	GFTFSNYW	GFTFSNYW	2	+++++-+-	2.8798	FALSE	MNWVRQAPGKGLRRVSS	MNWVRQAPGKGLRRVSS	2	--+++++-+++++-+--	0.781818	FALSE	INSRGDNT	#NAME?	1	-++-+++-	5.86515	FALSE	YYADSGNGRFTISRDNSKSTLSLQMNSLRAEDTAVYYC	YYADSGNGRFTISRDNSKSTLSLQMNSLRAEDTAVYYC	2	-++-+-+++-+++-----++--+++-++++++++++++	1.61313	FALSE	AKKGVITRMTPTILIPWFDV	AKKGVITRMTPTILIPWFDV-	2	++--+--+++-------+-+-		15.9606		3.81162
M04545:85:000000000-J2PY9:1:1111:7772:18597|VPRIMER=replicate1_IgG|DUPCOUNT=1	EVQLVESGGGLAKPGGSLRLSCAASGFTFSNYWMNWVRQAPGKGLDGVSSFNGRGDNTYYADSGNGRFTISRDNSKSTLSLQMNSLRAEDTAVYYCAKKGVITRMTPTILIPWFDVWGPGVLVTVSS	3.40404	FALSE	EVQLVESGGGLAKPGGSLRLSCAAS	EVQLVESGGGLAKPGGSLRLSCAAS	2	+++++-+++++-+++++-++++-++	1.41667	FALSE	GFTFSNYW	GFTFSNYW	2	+++++-+-	2.8798	FALSE	MNWVRQAPGKGLDGVSS	MNWVRQAPGKGLDGVSS	2	--+++++-+++++-+--	0.781818	FALSE	FNGRGDNT	#NAME?	1	-++-+++-	5.86515	FALSE	YYADSGNGRFTISRDNSKSTLSLQMNSLRAEDTAVYYC	YYADSGNGRFTISRDNSKSTLSLQMNSLRAEDTAVYYC	2	-++-+-+++-+++-----++--+++-++++++++++++	1.61313	FALSE	AKKGVITRMTPTILIPWFDV	AKKGVITRMTPTILIPWFDV-	2	++--+--+++-------+-+-		15.9606		3.81162
M04545:85:000000000-J2PY9:1:1101:7190:6078|VPRIMER=replicate1_IgG|DUPCOUNT=1	EVQLVESGGGLAKPGGSLRLSCAASGFTFSNYWVNWVRQAPGKGVGGASRFNSRGDNTYYADSGNGRFTIARDNSKSTLSLQMNSLRAEDTAVYYCAKKGVITRMTPTILIPWFDVWGPGVLVTVSS	3.40404	FALSE	EVQLVESGGGLAKPGGSLRLSCAAS	EVQLVESGGGLAKPGGSLRLSCAAS	2	+++++-+++++-+++++-++++-++	1.41667	FALSE	GFTFSNYW	GFTFSNYW	2	+++++-+-	2.87424	FALSE	VNWVRQAPGKGVGGASR	VNWVRQAPGKGVGGASR	2	+-+++++-++++-----	0.781818	FALSE	FNSRGDNT	#NAME?	1	-++-+++-	5.86515	FALSE	YYADSGNGRFTIARDNSKSTLSLQMNSLRAEDTAVYYC	YYADSGNGRFTIARDNSKSTLSLQMNSLRAEDTAVYYC	2	-++-+-+++-+++-----++--+++-++++++++++++	1.61313	FALSE	AKKGVITRMTPTILIPWFDV	AKKGVITRMTPTILIPWFDV-	2	++--+--+++-------+-+-		15.9551		3.81162
M04545:85:000000000-J2PY9:1:1104:4224:8864|VPRIMER=replicate2_IgG|DUPCOUNT=1	EVQLVESGGGLAKPGGSLRLSCAASGFIFSNYWMNWVRQAPGKGREVVSSINSRGDNTDYADSVNGRFTISRDNSKSTLSLQMNSLRAEDTAVYYCAKKGVITRMTPTILIPWFDVWGPGVLVTVSS	3.40404	FALSE	EVQLVESGGGLAKPGGSLRLSCAAS	EVQLVESGGGLAKPGGSLRLSCAAS	2	+++++-+++++-+++++-++++-++	1.41667	FALSE	GFIFSNYW	GFIFSNYW	2	+++++-+-	2.6798	FALSE	MNWVRQAPGKGREVVSS	MNWVRQAPGKGREVVSS	2	--+++++-+++-+-+--	0.781818	FALSE	INSRGDNT	#NAME?	1	-++-+++-	6.04697	FALSE	DYADSVNGRFTISRDNSKSTLSLQMNSLRAEDTAVYYC	DYADSVNGRFTISRDNSKSTLSLQMNSLRAEDTAVYYC	2	+++-+++++-+++-----++--+++-++++++++++++	1.61313	FALSE	AKKGVITRMTPTILIPWFDV	AKKGVITRMTPTILIPWFDV-	2	++--+--+++-------+-+-		15.9424		3.81162
M04545:85:000000000-J2PY9:1:2104:13601:3454|VPRIMER=replicate1_IgG|DUPCOUNT=1	EVQLVESGGGLAKPGGSLRLSCAASGFTFSNYWMNWVRQAPGKGREGVSSINSRGVNTNYADSVDGRFTISRDKSKSTLSLQMNSLRAEDTAVYYCAKKGVSTRMTPTILIPWFDVWGPGVLVTVSS	3.40404	FALSE	EVQLVESGGGLAKPGGSLRLSCAAS	EVQLVESGGGLAKPGGSLRLSCAAS	2	+++++-+++++-+++++-++++-++	1.41667	FALSE	GFTFSNYW	GFTFSNYW	2	+++++-+-	2.6798	FALSE	MNWVRQAPGKGREGVSS	MNWVRQAPGKGREGVSS	2	--+++++-+++-+-+--	0.781818	FALSE	INSRGVNT	#NAME?	1	-++-+++-	6.04697	FALSE	NYADSVDGRFTISRDKSKSTLSLQMNSLRAEDTAVYYC	NYADSVDGRFTISRDKSKSTLSLQMNSLRAEDTAVYYC	2	+++-+++++-+++-----++--+++-++++++++++++	1.61313	FALSE	AKKGVSTRMTPTILIPWFDV	AKKGVSTRMTPTILIPWFDV-	2	++--+--+++-------+-+-		15.9424		3.81162
M04545:85:000000000-J2PY9:1:2109:7412:12841|VPRIMER=replicate2_IgG|DUPCOUNT=1	EVQLVESGGGLAKPGGSLRLSCAASGFTFSNYWMNWVRQAPGKGLEGGSSINSGGDNTCEADSVNGRCTISRDNSKSTLSLQMSSLRAEDTAVYYCAKKGVITRMTPTILIPWFDVWGPGVLVTVSS	3.40404	FALSE	EVQLVESGGGLAKPGGSLRLSCAAS	EVQLVESGGGLAKPGGSLRLSCAAS	2	+++++-+++++-+++++-++++-++	1.41667	FALSE	GFTFSNYW	GFTFSNYW	2	+++++-+-	2.6798	FALSE	MNWVRQAPGKGLEGGSS	MNWVRQAPGKGLEGGSS	2	--+++++-+++++----	0.781818	FALSE	INSGGDNT	#NAME?	1	-++-+++-	6.02273	FALSE	CEADSVNGRCTISRDNSKSTLSLQMSSLRAEDTAVYYC	CEADSVNGRCTISRDNSKSTLSLQMSSLRAEDTAVYYC	2	--+-+++++++++-----++--++++++++++++++++	1.61313	FALSE	AKKGVITRMTPTILIPWFDV	AKKGVITRMTPTILIPWFDV-	2	++--+--+++-------+-+-		15.9182		3.81162
M04545:85:000000000-J2PY9:1:1117:28929:12059|VPRIMER=replicate2_IgG|DUPCOUNT=1	EVQLVESGGGLAKPGGSLRLSCAASGFTFSNYWMNWVRQAPGKGLEGVSSINSRGDNTYNADSVNGRCTISRDNSKSTLSLQMNSLRAEETAVYYCAKKGVITRMTPTILIPWFDVWGPGVLVTVSS	3.40404	FALSE	EVQLVESGGGLAKPGGSLRLSCAAS	EVQLVESGGGLAKPGGSLRLSCAAS	2	+++++-+++++-+++++-++++-++	1.41667	FALSE	GFTFSNYW	GFTFSNYW	2	+++++-+-	2.8798	FALSE	MNWVRQAPGKGLEGVSS	MNWVRQAPGKGLEGVSS	2	--+++++-+++++-+--	0.781818	FALSE	INSRGDNT	#NAME?	1	-++-+++-	5.82273	FALSE	YNADSVNGRCTISRDNSKSTLSLQMNSLRAEETAVYYC	YNADSVNGRCTISRDNSKSTLSLQMNSLRAEETAVYYC	2	--+-+++++++++-----++--+++-++++++++++++	1.61313	FALSE	AKKGVITRMTPTILIPWFDV	AKKGVITRMTPTILIPWFDV-	2	++--+--+++-------+-+-		15.9182		3.81162
M04545:85:000000000-J2PY9:1:1112:23477:18946|VPRIMER=replicate1_IgG|DUPCOUNT=1	EVQLVESGGGLAKPGGSLRLSCAASGFTFSNYWMNWVRQAPGRGLEWNSSINGRGDNTTNAASVHCRFPLSRVNSKGTLSLHMNSLRAEDTAVYYCAKKGVITRMTPTILIPWFDVWGPGVLVTVSS	3.40404	FALSE	EVQLVESGGGLAKPGGSLRLSCAAS	EVQLVESGGGLAKPGGSLRLSCAAS	2	+++++-+++++-+++++-++++-++	1.41667	FALSE	GFTFSNYW	GFTFSNYW	2	+++++-+-	3.6798	FALSE	MNWVRQAPGRGLEWNSS	MNWVRQAPGRGLEWNSS	2	--+++++-++++++---	0.781818	FALSE	INGRGDNT	#NAME?	1	-++-+++-	5.01364	FALSE	TNAASVHCRFPLSRVNSKGTLSLHMNSLRAEDTAVYYC	TNAASVHCRFPLSRVNSKGTLSLHMNSLRAEDTAVYYC	2	+-+-+++-+--++-+----+--+++-++++++++++++	1.61313	FALSE	AKKGVITRMTPTILIPWFDV	AKKGVITRMTPTILIPWFDV-	2	++--+--+++-------+-+-		15.9091		3.81162
M04545:85:000000000-J2PY9:1:1115:6762:14399|VPRIMER=replicate1_IgG|DUPCOUNT=1	EVQLVESGGGLAKPGGSLRLSCAASGFTFSNYWMNWVRQAPGRGLGVGSSVNSRGDNKYYADSGNGRVTISRDNSKSTLSLQMNSLRAEDTAVYYCAKKGVITRMTPTILIPWFDVWGPGVLVTVSS	3.40404	FALSE	EVQLVESGGGLAKPGGSLRLSCAAS	EVQLVESGGGLAKPGGSLRLSCAAS	2	+++++-+++++-+++++-++++-++	1.41667	FALSE	GFTFSNYW	GFTFSNYW	2	+++++-+-	2.62424	FALSE	MNWVRQAPGRGLGVGSS	MNWVRQAPGRGLGVGSS	2	--+++++-++++-----	0.781818	FALSE	VNSRGDNK	#NAME?	1	-++-+++-	6.06515	FALSE	YYADSGNGRVTISRDNSKSTLSLQMNSLRAEDTAVYYC	YYADSGNGRVTISRDNSKSTLSLQMNSLRAEDTAVYYC	2	-++-+-+++++++-----++--+++-++++++++++++	1.61313	FALSE	AKKGVITRMTPTILIPWFDV	AKKGVITRMTPTILIPWFDV-	2	++--+--+++-------+-+-		15.9051		3.81162
M04545:85:000000000-J2PY9:1:1113:16345:15894|VPRIMER=replicate2_IgG|DUPCOUNT=1	EVQLVESGGGLAKPGGSLRLSCAASGFTFSNYWMNWVRQAPGKGVGGVSSINSRGDKTYYADSGNGRFTISRDNSKSTLSLQMNSLRAEDTAVYYCAKKGVITRMTPTILIPWFDVWGPGVLVTVSS	3.40404	FALSE	EVQLVESGGGLAKPGGSLRLSCAAS	EVQLVESGGGLAKPGGSLRLSCAAS	2	+++++-+++++-+++++-++++-++	1.41667	FALSE	GFTFSNYW	GFTFSNYW	2	+++++-+-	2.82424	FALSE	MNWVRQAPGKGVGGVSS	MNWVRQAPGKGVGGVSS	2	--+++++-++++--+--	0.781818	FALSE	INSRGDKT	#NAME?	1	-++-+++-	5.86515	FALSE	YYADSGNGRFTISRDNSKSTLSLQMNSLRAEDTAVYYC	YYADSGNGRFTISRDNSKSTLSLQMNSLRAEDTAVYYC	2	-++-+-+++-+++-----++--+++-++++++++++++	1.61313	FALSE	AKKGVITRMTPTILIPWFDV	AKKGVITRMTPTILIPWFDV-	2	++--+--+++-------+-+-		15.9051		3.81162
M04545:85:000000000-J2PY9:1:1114:16529:9826|VPRIMER=replicate2_IgG|DUPCOUNT=1	EVQLVESGGGLAKPGGSLRLSCAASGFTFSNYWMNWVRQAPGKGLGGVSSLKSRGDNTSYSDSGNGRFTISSDNSKSTLSLQMNSLRAEDTAVYYCAKKGVITRMTPTILIPWFDVWGPGVLVTVSS	3.40404	FALSE	EVQLVESGGGLAKPGGSLRLSCAAS	EVQLVESGGGLAKPGGSLRLSCAAS	2	+++++-+++++-+++++-++++-++	1.41667	FALSE	GFTFSNYW	GFTFSNYW	2	+++++-+-	2.82424	FALSE	MNWVRQAPGKGLGGVSS	MNWVRQAPGKGLGGVSS	2	--+++++-++++--+--	0.781818	FALSE	LKSRGDNT	#NAME?	1	-++-+++-	5.86515	FALSE	SYSDSGNGRFTISSDNSKSTLSLQMNSLRAEDTAVYYC	SYSDSGNGRFTISSDNSKSTLSLQMNSLRAEDTAVYYC	2	-++-+-+++-+++-----++--+++-++++++++++++	1.61313	FALSE	AKKGVITRMTPTILIPWFDV	AKKGVITRMTPTILIPWFDV-	2	++--+--+++-------+-+-		15.9051		3.81162
M04545:85:000000000-J2PY9:1:2115:4597:19223|VPRIMER=replicate2_IgG|DUPCOUNT=1	EVQLVESGGGLAKPGGSLRLSCAASGFTFSNYWMNWVRQAPGKGLGGVLSFNRRGENTYYADSGNGRFTISRDNSKSTLSLQMNSLRAEDTAVYYCAKKGVITRMTPTILIPWFDVWGPGVLVTVSS	3.40404	FALSE	EVQLVESGGGLAKPGGSLRLSCAAS	EVQLVESGGGLAKPGGSLRLSCAAS	2	+++++-+++++-+++++-++++-++	1.41667	FALSE	GFTFSNYW	GFTFSNYW	2	+++++-+-	2.82424	FALSE	MNWVRQAPGKGLGGVLS	MNWVRQAPGKGLGGVLS	2	--+++++-++++--+--	0.781818	FALSE	FNRRGENT	#NAME?	1	-++-+++-	5.86515	FALSE	YYADSGNGRFTISRDNSKSTLSLQMNSLRAEDTAVYYC	YYADSGNGRFTISRDNSKSTLSLQMNSLRAEDTAVYYC	2	-++-+-+++-+++-----++--+++-++++++++++++	1.61313	FALSE	AKKGVITRMTPTILIPWFDV	AKKGVITRMTPTILIPWFDV-	2	++--+--+++-------+-+-		15.9051		3.81162
M04545:85:000000000-J2PY9:1:1118:3120:8420|VPRIMER=replicate1_IgG|DUPCOUNT=1	EVQLVESGGGLAKPGGSLRLSCAASGFTFSNYWMNWVRQAPGKGLGGVSSINRRGDKKYYADSGNGRFTISRDNSKSTLSLQMNSLRAEDTAVYYCAKKGVITRMTPTILIPWFDVWGPGVLVTVSS	3.40404	FALSE	EVQLVESGGGLAKPGGSLRLSCAAS	EVQLVESGGGLAKPGGSLRLSCAAS	2	+++++-+++++-+++++-++++-++	1.41667	FALSE	GFTFSNYW	GFTFSNYW	2	+++++-+-	2.82424	FALSE	MNWVRQAPGKGLGGVSS	MNWVRQAPGKGLGGVSS	2	--+++++-++++--+--	0.781818	FALSE	INRRGDKK	#NAME?	1	-++-+++-	5.86515	FALSE	YYADSGNGRFTISRDNSKSTLSLQMNSLRAEDTAVYYC	YYADSGNGRFTISRDNSKSTLSLQMNSLRAEDTAVYYC	2	-++-+-+++-+++-----++--+++-++++++++++++	1.61313	FALSE	AKKGVITRMTPTILIPWFDV	AKKGVITRMTPTILIPWFDV-	2	++--+--+++-------+-+-		15.9051		3.81162
M04545:85:000000000-J2PY9:1:1107:23093:18003|VPRIMER=replicate2_IgG|DUPCOUNT=1	EVQLVESGGGLAKPGGSLRLSCAASGFTFSNYWMNWVRQAPGKGMGGVSRINSRGDNTSYADSGKGRFTISRDNSKSTLSLQMNSLRAEDTAVYYCAKKGVITRMTPTILIPWFDVWGPGVLVTVSS	3.40404	FALSE	EVQLVESGGGLAKPGGSLRLSCAAS	EVQLVESGGGLAKPGGSLRLSCAAS	2	+++++-+++++-+++++-++++-++	1.41667	FALSE	GFTFSNYW	GFTFSNYW	2	+++++-+-	2.82424	FALSE	MNWVRQAPGKGMGGVSR	MNWVRQAPGKGMGGVSR	2	--+++++-++++--+--	0.781818	FALSE	INSRGDNT	#NAME?	1	-++-+++-	5.86515	FALSE	SYADSGKGRFTISRDNSKSTLSLQMNSLRAEDTAVYYC	SYADSGKGRFTISRDNSKSTLSLQMNSLRAEDTAVYYC	2	-++-+-+++-+++-----++--+++-++++++++++++	1.61313	FALSE	AKKGVITRMTPTILIPWFDV	AKKGVITRMTPTILIPWFDV-	2	++--+--+++-------+-+-		15.9051		3.81162
M04545:85:000000000-J2PY9:1:2110:18229:6875|VPRIMER=replicate2_IgG|DUPCOUNT=1	EVQLVESGGGLAKPGGSLRLSCAASGFTFSNYWMNWVRQAPGKGVGGVSRINSGGDNTYYADSGNGRFTISRDNSKSTLSLQMNSLRAEDTAVYYCAKKGVITRMTPTILIPWFDVWGPGVLVTVSS	3.40404	FALSE	EVQLVESGGGLAKPGGSLRLSCAAS	EVQLVESGGGLAKPGGSLRLSCAAS	2	+++++-+++++-+++++-++++-++	1.41667	FALSE	GFTFSNYW	GFTFSNYW	2	+++++-+-	2.82424	FALSE	MNWVRQAPGKGVGGVSR	MNWVRQAPGKGVGGVSR	2	--+++++-++++--+--	0.781818	FALSE	INSGGDNT	#NAME?	1	-++-+++-	5.86515	FALSE	YYADSGNGRFTISRDNSKSTLSLQMNSLRAEDTAVYYC	YYADSGNGRFTISRDNSKSTLSLQMNSLRAEDTAVYYC	2	-++-+-+++-+++-----++--+++-++++++++++++	1.61313	FALSE	AKKGVITRMTPTILIPWFDV	AKKGVITRMTPTILIPWFDV-	2	++--+--+++-------+-+-		15.9051		3.81162
M04545:85:000000000-J2PY9:1:2105:23788:9669|VPRIMER=replicate1_IgG|DUPCOUNT=1	EVQLVESGGGLAKPGGSLRLSCAASGFTFSNYWMNWVRQAPGKGLGAVSSINSRGDNTYYADSGNGRFTISRDNSKSTLSLQMNSLRAEDTAVYYCAKKGVITRMTPTILIPWFDVWGPGVLVTVSS	3.40404	FALSE	EVQLVESGGGLAKPGGSLRLSCAAS	EVQLVESGGGLAKPGGSLRLSCAAS	2	+++++-+++++-+++++-++++-++	1.41667	FALSE	GFTFSNYW	GFTFSNYW	2	+++++-+-	2.82424	FALSE	MNWVRQAPGKGLGAVSS	MNWVRQAPGKGLGAVSS	2	--+++++-++++--+--	0.781818	FALSE	INSRGDNT	#NAME?	1	-++-+++-	5.86515	FALSE	YYADSGNGRFTISRDNSKSTLSLQMNSLRAEDTAVYYC	YYADSGNGRFTISRDNSKSTLSLQMNSLRAEDTAVYYC	2	-++-+-+++-+++-----++--+++-++++++++++++	1.61313	FALSE	AKKGVITRMTPTILIPWFDV	AKKGVITRMTPTILIPWFDV-	2	++--+--+++-------+-+-		15.9051		3.81162
M04545:85:000000000-J2PY9:1:1113:6337:17906|VPRIMER=replicate2_IgG|DUPCOUNT=1	EVQLVESGGGLAKPGGSLRLSCAASGFTFSNYWMNWVRQAPGKGLGGVSSINGRGDNTYYADSGNGRFTISRDNSKSTLSLQMNSLRAEDTAMYYCAKKGVITRMTPTILIPWFDVWGPGVLVTVSS	3.40404	FALSE	EVQLVESGGGLAKPGGSLRLSCAAS	EVQLVESGGGLAKPGGSLRLSCAAS	2	+++++-+++++-+++++-++++-++	1.41667	FALSE	GFTFSNYW	GFTFSNYW	2	+++++-+-	2.82424	FALSE	MNWVRQAPGKGLGGVSS	MNWVRQAPGKGLGGVSS	2	--+++++-++++--+--	0.781818	FALSE	INGRGDNT	#NAME?	1	-++-+++-	5.86515	FALSE	YYADSGNGRFTISRDNSKSTLSLQMNSLRAEDTAMYYC	YYADSGNGRFTISRDNSKSTLSLQMNSLRAEDTAMYYC	2	-++-+-+++-+++-----++--+++-++++++++++++	1.61313	FALSE	AKKGVITRMTPTILIPWFDV	AKKGVITRMTPTILIPWFDV-	2	++--+--+++-------+-+-		15.9051		3.81162
M04545:85:000000000-J2PY9:1:1111:16185:17524|VPRIMER=replicate2_IgG|DUPCOUNT=1	EVQLVESGGGLAKPGGSLRLSCAASGFTFSNYWMNWVRQAPGKGLGGVSSINRRGDNTYYADSGNGRFTISRDNSKSTLSLQMNSLRAEDTAVYYCAKKGVITRMTPTILIPWFDVWGPGVLVTVSS	3.40404	FALSE	EVQLVESGGGLAKPGGSLRLSCAAS	EVQLVESGGGLAKPGGSLRLSCAAS	2	+++++-+++++-+++++-++++-++	1.41667	FALSE	GFTFSNYW	GFTFSNYW	2	+++++-+-	2.82424	FALSE	MNWVRQAPGKGLGGVSS	MNWVRQAPGKGLGGVSS	2	--+++++-++++--+--	0.781818	FALSE	INRRGDNT	#NAME?	1	-++-+++-	5.86515	FALSE	YYADSGNGRFTISRDNSKSTLSLQMNSLRAEDTAVYYC	YYADSGNGRFTISRDNSKSTLSLQMNSLRAEDTAVYYC	2	-++-+-+++-+++-----++--+++-++++++++++++	1.61313	FALSE	AKKGVITRMTPTILIPWFDV	AKKGVITRMTPTILIPWFDV-	2	++--+--+++-------+-+-		15.9051		3.81162
M04545:85:000000000-J2PY9:1:2115:13765:6673|VPRIMER=replicate1_IgG|DUPCOUNT=1	EVQLVESGGGLAKPGGSLRLSCAASGFTFSNYWMNWVRQAPGKGLGLVSSINRRGDKPYYAEPGNGRFTISRDNSKSTLSLQMNSLRAEDTAVYYCAKKGVITRMTPTILIPWFDVLGPGVLVTVSS	3.40404	FALSE	EVQLVESGGGLAKPGGSLRLSCAAS	EVQLVESGGGLAKPGGSLRLSCAAS	2	+++++-+++++-+++++-++++-++	1.41667	FALSE	GFTFSNYW	GFTFSNYW	2	+++++-+-	2.82424	FALSE	MNWVRQAPGKGLGLVSS	MNWVRQAPGKGLGLVSS	2	--+++++-++++--+--	0.781818	FALSE	INRRGDKP	#NAME?	1	-++-+++-	5.86515	FALSE	YYAEPGNGRFTISRDNSKSTLSLQMNSLRAEDTAVYYC	YYAEPGNGRFTISRDNSKSTLSLQMNSLRAEDTAVYYC	2	-++-+-+++-+++-----++--+++-++++++++++++	1.61313	FALSE	AKKGVITRMTPTILIPWFDV	AKKGVITRMTPTILIPWFDV-	2	++--+--+++-------+-+-		15.9051		3.81162
M04545:85:000000000-J2PY9:1:2107:17169:3994|VPRIMER=replicate2_IgG|DUPCOUNT=1	EVQLVESGGGLAKPGGSLRLSCAASGFTFSNYWMNWVRQAPGKRLGGVSSMNSLGDNTYYADSGNGRFTISRDNSKSTLSLQMNSLRAEDTAVYYCAKKGVITRMTPTILIPWFDVWGPGVLVTVSS	3.40404	FALSE	EVQLVESGGGLAKPGGSLRLSCAAS	EVQLVESGGGLAKPGGSLRLSCAAS	2	+++++-+++++-+++++-++++-++	1.41667	FALSE	GFTFSNYW	GFTFSNYW	2	+++++-+-	2.82424	FALSE	MNWVRQAPGKRLGGVSS	MNWVRQAPGKRLGGVSS	2	--+++++-++++--+--	0.781818	FALSE	MNSLGDNT	#NAME?	1	-++-+++-	5.86515	FALSE	YYADSGNGRFTISRDNSKSTLSLQMNSLRAEDTAVYYC	YYADSGNGRFTISRDNSKSTLSLQMNSLRAEDTAVYYC	2	-++-+-+++-+++-----++--+++-++++++++++++	1.61313	FALSE	AKKGVITRMTPTILIPWFDV	AKKGVITRMTPTILIPWFDV-	2	++--+--+++-------+-+-		15.9051		3.81162
M04545:85:000000000-J2PY9:1:2117:20371:4898|VPRIMER=replicate2_IgG|DUPCOUNT=1	EVQLVESGGGLAKPGGSLRLSCAASGFTFSNYWMNWVRQAPGKGLGGVSSINGLGDNTYYADAGNGRFTISRDNSKSTLSLQMNSLRAEDTAVYYCAKKGVITRMTPTILIPWFDVWGPGVLVTVS	3.40404	FALSE	EVQLVESGGGLAKPGGSLRLSCAAS	EVQLVESGGGLAKPGGSLRLSCAAS	2	+++++-+++++-+++++-++++-++	1.41667	FALSE	GFTFSNYW	GFTFSNYW	2	+++++-+-	2.82424	FALSE	MNWVRQAPGKGLGGVSS	MNWVRQAPGKGLGGVSS	2	--+++++-++++--+--	0.781818	FALSE	INGLGDNT	#NAME?	1	-++-+++-	5.86515	FALSE	YYADAGNGRFTISRDNSKSTLSLQMNSLRAEDTAVYYC	YYADAGNGRFTISRDNSKSTLSLQMNSLRAEDTAVYYC	2	-++-+-+++-+++-----++--+++-++++++++++++	1.61313	FALSE	AKKGVITRMTPTILIPWFDV	AKKGVITRMTPTILIPWFDV-	2	++--+--+++-------+-+-		15.9051		3.81162
M04545:85:000000000-J2PY9:1:1111:4415:13032|VPRIMER=replicate1_IgG|DUPCOUNT=1	EVQLVESGGGLAKPGGSLRLSCAASGFTFSNYWMNWVRQAPGKGLGGVSSINSRGDNTYYADSGNGRFTISRDNSKSTLSLQMNSLRAEDTAVYYCAKKGVITRMTPTILIPWFDVWGPGVLVTVSS	3.40404	FALSE	EVQLVESGGGLAKPGGSLRLSCAAS	EVQLVESGGGLAKPGGSLRLSCAAS	2	+++++-+++++-+++++-++++-++	1.41667	FALSE	GFTFSNYW	GFTFSNYW	2	+++++-+-	2.82424	FALSE	MNWVRQAPGKGLGGVSS	MNWVRQAPGKGLGGVSS	2	--+++++-++++--+--	0.781818	FALSE	INSRGDNT	#NAME?	1	-++-+++-	5.86515	FALSE	YYADSGNGRFTISRDNSKSTLSLQMNSLRAEDTAVYYC	YYADSGNGRFTISRDNSKSTLSLQMNSLRAEDTAVYYC	2	-++-+-+++-+++-----++--+++-++++++++++++	1.61313	FALSE	AKKGVITRMTPTILIPWFDV	AKKGVITRMTPTILIPWFDV-	2	++--+--+++-------+-+-		15.9051		3.81162
M04545:85:000000000-J2PY9:1:2119:16548:12111|VPRIMER=replicate1_IgG|DUPCOUNT=1	EVQLVESGGGLAKPGGSLRLSCAASGFTFSNYWMNWVRQAPGKGLGGVSRMNSRGDNTYYADSGNGRFTISRDNSKSTLSLQMNSLRAEDTAVYYCAKKGVITRMTPTILIPWFDVWGPGVLVTVSS	3.40404	FALSE	EVQLVESGGGLAKPGGSLRLSCAAS	EVQLVESGGGLAKPGGSLRLSCAAS	2	+++++-+++++-+++++-++++-++	1.41667	FALSE	GFTFSNYW	GFTFSNYW	2	+++++-+-	2.82424	FALSE	MNWVRQAPGKGLGGVSR	MNWVRQAPGKGLGGVSR	2	--+++++-++++--+--	0.781818	FALSE	MNSRGDNT	#NAME?	1	-++-+++-	5.86515	FALSE	YYADSGNGRFTISRDNSKSTLSLQMNSLRAEDTAVYYC	YYADSGNGRFTISRDNSKSTLSLQMNSLRAEDTAVYYC	2	-++-+-+++-+++-----++--+++-++++++++++++	1.61313	FALSE	AKKGVITRMTPTILIPWFDV	AKKGVITRMTPTILIPWFDV-	2	++--+--+++-------+-+-		15.9051		3.81162
M04545:85:000000000-J2PY9:1:1113:9017:3102|VPRIMER=replicate2_IgG|DUPCOUNT=1	EVQLVESGGGLAKPGGSLRLSCAASGFTFSNYWMNWVRQAPGKGLGGVSSINRRGDNTYYADSGNGRFTISRDNSKSTLSLQMNSLRAEDTAVYYCAKKGVITRMTPTILIPWFDVWGPGVLVTVSS	3.40404	FALSE	EVQLVESGGGLAKPGGSLRLSCAAS	EVQLVESGGGLAKPGGSLRLSCAAS	2	+++++-+++++-+++++-++++-++	1.41667	FALSE	GFTFSNYW	GFTFSNYW	2	+++++-+-	2.82424	FALSE	MNWVRQAPGKGLGGVSS	MNWVRQAPGKGLGGVSS	2	--+++++-++++--+--	0.781818	FALSE	INRRGDNT	#NAME?	1	-++-+++-	5.86515	FALSE	YYADSGNGRFTISRDNSKSTLSLQMNSLRAEDTAVYYC	YYADSGNGRFTISRDNSKSTLSLQMNSLRAEDTAVYYC	2	-++-+-+++-+++-----++--+++-++++++++++++	1.61313	FALSE	AKKGVITRMTPTILIPWFDV	AKKGVITRMTPTILIPWFDV-	2	++--+--+++-------+-+-		15.9051		3.81162
M04545:85:000000000-J2PY9:1:2114:7932:16262|VPRIMER=replicate1_IgG|DUPCOUNT=1	EVQLVESGGGLAKPGGSLRLSCAASGFTFSNYWMNWVRQAPGKGVGGVASINSRGDKTYYADSGNGRFTISRDNSKSTLSLQMNSLRAEDTAVYYCAKKGVITRMTPTILIPWFDVWGPGVLVTVSS	3.40404	FALSE	EVQLVESGGGLAKPGGSLRLSCAAS	EVQLVESGGGLAKPGGSLRLSCAAS	2	+++++-+++++-+++++-++++-++	1.41667	FALSE	GFTFSNYW	GFTFSNYW	2	+++++-+-	2.82424	FALSE	MNWVRQAPGKGVGGVAS	MNWVRQAPGKGVGGVAS	2	--+++++-++++--+--	0.781818	FALSE	INSRGDKT	#NAME?	1	-++-+++-	5.86515	FALSE	YYADSGNGRFTISRDNSKSTLSLQMNSLRAEDTAVYYC	YYADSGNGRFTISRDNSKSTLSLQMNSLRAEDTAVYYC	2	-++-+-+++-+++-----++--+++-++++++++++++	1.61313	FALSE	AKKGVITRMTPTILIPWFDV	AKKGVITRMTPTILIPWFDV-	2	++--+--+++-------+-+-		15.9051		3.81162
M04545:85:000000000-J2PY9:1:1112:4354:8379|VPRIMER=replicate2_IgG|DUPCOUNT=1	EVQLVESGGGLAKPGGSLRLSCAASGFTFSNYWMNWVRQAPGKGLGGDYSIKSRGDNTYYAGSVKGRFPISRDNSKSTLSLQMNGLRAEDTAVYYCAKKGVITRMTPTILIPWFDVWGPGVLVTVSS	3.40404	FALSE	EVQLVESGGGLAKPGGSLRLSCAAS	EVQLVESGGGLAKPGGSLRLSCAAS	2	+++++-+++++-+++++-++++-++	1.41667	FALSE	GFTFSNYW	GFTFSNYW	2	+++++-+-	2.62424	FALSE	MNWVRQAPGKGLGGDYS	MNWVRQAPGKGLGGDYS	2	--+++++-++++-----	0.781818	FALSE	IKSRGDNT	#NAME?	1	-++-+++-	6.05606	FALSE	YYAGSVKGRFPISRDNSKSTLSLQMNGLRAEDTAVYYC	YYAGSVKGRFPISRDNSKSTLSLQMNGLRAEDTAVYYC	2	-++++++++--++-----++--+++--+++++++++++	1.61313	FALSE	AKKGVITRMTPTILIPWFDV	AKKGVITRMTPTILIPWFDV-	2	++--+--+++-------+-+-		15.896		3.81162
M04545:85:000000000-J2PY9:1:1107:22224:5543|VPRIMER=replicate1_IgG|DUPCOUNT=1	EVQLVESGGGLAKPGGSLRLSCAASGFTFSNYWVNWVRQAPGKGLWGVFVVNCGGDNTFSADTLNGRFTSARDKSNSTRSLQMNSLQAEETAVYYCAKKGVITRMTPTILIPWFDVWGPGVLVTVSS	3.40404	FALSE	EVQLVESGGGLAKPGGSLRLSCAAS	EVQLVESGGGLAKPGGSLRLSCAAS	2	+++++-+++++-+++++-++++-++	1.41667	FALSE	GFTFSNYW	GFTFSNYW	2	+++++-+-	3.1298	FALSE	VNWVRQAPGKGLWGVFV	VNWVRQAPGKGLWGVFV	2	+-+++++-+++++-+--	0.781818	FALSE	VNCGGDNT	#NAME?	1	-++-+++-	5.54697	FALSE	FSADTLNGRFTSARDKSNSTRSLQMNSLQAEETAVYYC	FSADTLNGRFTSARDKSNSTRSLQMNSLQAEETAVYYC	2	+-+-+++++-+-+-----++--+++-++++++++++++	1.61313	FALSE	AKKGVITRMTPTILIPWFDV	AKKGVITRMTPTILIPWFDV-	2	++--+--+++-------+-+-		15.8924		3.81162
M04545:85:000000000-J2PY9:1:1107:15414:16887|VPRIMER=replicate2_IgG|DUPCOUNT=1	EVQLVESGGGLAKPGGSLRLSCAASGFTFSNYWMNWVRQAPGKGLGGASSINSRGDNTDYADSVNGRFTISRDNSKSTLSLQMNSLRAEDTAVYYCAKKGVITRMTPTILIPWFDVWGPGVLVTVSS	3.40404	FALSE	EVQLVESGGGLAKPGGSLRLSCAAS	EVQLVESGGGLAKPGGSLRLSCAAS	2	+++++-+++++-+++++-++++-++	1.41667	FALSE	GFTFSNYW	GFTFSNYW	2	+++++-+-	2.62424	FALSE	MNWVRQAPGKGLGGASS	MNWVRQAPGKGLGGASS	2	--+++++-++++-----	0.781818	FALSE	INSRGDNT	#NAME?	1	-++-+++-	6.04697	FALSE	DYADSVNGRFTISRDNSKSTLSLQMNSLRAEDTAVYYC	DYADSVNGRFTISRDNSKSTLSLQMNSLRAEDTAVYYC	2	+++-+++++-+++-----++--+++-++++++++++++	1.61313	FALSE	AKKGVITRMTPTILIPWFDV	AKKGVITRMTPTILIPWFDV-	2	++--+--+++-------+-+-		15.8869		3.81162
M04545:85:000000000-J2PY9:1:1102:4815:8462|VPRIMER=replicate2_IgG|DUPCOUNT=1	EVQLVESGGGLAKPGGSLRLSCAASGFTFSNYWMNWVRQAPGKGWGGVSRINSGGDNTEYADSVNGRFTISRDNSKSTLSLQMNSLRAEDTAVYYCAKKGVITRMTPTILIPWFDVWGPGVLVTVSS	3.40404	FALSE	EVQLVESGGGLAKPGGSLRLSCAAS	EVQLVESGGGLAKPGGSLRLSCAAS	2	+++++-+++++-+++++-++++-++	1.41667	FALSE	GFTFSNYW	GFTFSNYW	2	+++++-+-	2.62424	FALSE	MNWVRQAPGKGWGGVSR	MNWVRQAPGKGWGGVSR	2	--+++++-+++---+--	0.781818	FALSE	INSGGDNT	#NAME?	1	-++-+++-	6.04697	FALSE	EYADSVNGRFTISRDNSKSTLSLQMNSLRAEDTAVYYC	EYADSVNGRFTISRDNSKSTLSLQMNSLRAEDTAVYYC	2	+++-+++++-+++-----++--+++-++++++++++++	1.61313	FALSE	AKKGVITRMTPTILIPWFDV	AKKGVITRMTPTILIPWFDV-	2	++--+--+++-------+-+-		15.8869		3.81162
M04545:85:000000000-J2PY9:1:2115:14215:14752|VPRIMER=replicate2_IgG|DUPCOUNT=1	EVQLVESGGGLAKPGGSLRLSCAASGFTFSNYWMNWVRQAPGKGGGGVSRFKSRGDNNDYADSVNGRFTISRDNSKSTLSLQMNSLRAEDTAVYYCAKKGVITRMTPTILIPWFDVWGPGVLVTVSS	3.40404	FALSE	EVQLVESGGGLAKPGGSLRLSCAAS	EVQLVESGGGLAKPGGSLRLSCAAS	2	+++++-+++++-+++++-++++-++	1.41667	FALSE	GFTFSNYW	GFTFSNYW	2	+++++-+-	2.62424	FALSE	MNWVRQAPGKGGGGVSR	MNWVRQAPGKGGGGVSR	2	--+++++-+++---+--	0.781818	FALSE	FKSRGDNN	#NAME?	1	-++-+++-	6.04697	FALSE	DYADSVNGRFTISRDNSKSTLSLQMNSLRAEDTAVYYC	DYADSVNGRFTISRDNSKSTLSLQMNSLRAEDTAVYYC	2	+++-+++++-+++-----++--+++-++++++++++++	1.61313	FALSE	AKKGVITRMTPTILIPWFDV	AKKGVITRMTPTILIPWFDV-	2	++--+--+++-------+-+-		15.8869		3.81162
M04545:85:000000000-J2PY9:1:2104:9834:17328|VPRIMER=replicate1_IgG|DUPCOUNT=1	EVQLVESGGGLVKPGGSLRLSCAASGFTFSNYWMNWVRQAPGKGLGGGSSINSRGDNTYYADSVNGRFTISRDNSKSTLSLQMNSLRAEDTAVYYCAKKGVITRMTPTILIPWFDVWGPGVLVTVSS	3.49495	FALSE	EVQLVESGGGLVKPGGSLRLSCAAS	EVQLVESGGGLVKPGGSLRLSCAAS	2	+++++-+++++++++++-++++-++	1.41667	FALSE	GFTFSNYW	GFTFSNYW	2	+++++-+-	2.62424	FALSE	MNWVRQAPGKGLGGGSS	MNWVRQAPGKGLGGGSS	2	--+++++-++++-----	0.781818	FALSE	INSRGDNT	#NAME?	1	-++-+++-	5.95606	FALSE	YYADSVNGRFTISRDNSKSTLSLQMNSLRAEDTAVYYC	YYADSVNGRFTISRDNSKSTLSLQMNSLRAEDTAVYYC	2	-++-+++++-+++-----++--+++-++++++++++++	1.61313	FALSE	AKKGVITRMTPTILIPWFDV	AKKGVITRMTPTILIPWFDV-	2	++--+--+++-------+-+-		15.8869		3.81162
M04545:85:000000000-J2PY9:1:2115:16577:4786|VPRIMER=replicate2_IgG|DUPCOUNT=1	EVQLVESGGGLAKPGGSLRLSCAASGFTFSNYWMNWVRQAPGKGWGGVSSINSVGDNTFYADSVNGRFTISRDNSKSTLSLQMNSLRAEDTAVYYCAKKGVITRMTPTILIPWFDVWGPGVLVTVSS	3.40404	FALSE	EVQLVESGGGLAKPGGSLRLSCAAS	EVQLVESGGGLAKPGGSLRLSCAAS	2	+++++-+++++-+++++-++++-++	1.41667	FALSE	GFTFSNYW	GFTFSNYW	2	+++++-+-	2.62424	FALSE	MNWVRQAPGKGWGGVSS	MNWVRQAPGKGWGGVSS	2	--+++++-+++---+--	0.781818	FALSE	INSVGDNT	#NAME?	1	-++-+++-	6.04697	FALSE	FYADSVNGRFTISRDNSKSTLSLQMNSLRAEDTAVYYC	FYADSVNGRFTISRDNSKSTLSLQMNSLRAEDTAVYYC	2	+++-+++++-+++-----++--+++-++++++++++++	1.61313	FALSE	AKKGVITRMTPTILIPWFDV	AKKGVITRMTPTILIPWFDV-	2	++--+--+++-------+-+-		15.8869		3.81162
M04545:85:000000000-J2PY9:1:2111:25216:10169|VPRIMER=replicate2_IgG|DUPCOUNT=1	EVQLVESGGGLAKPGGSLRLSCAASGFTFSNYWMNWVRQAPGKGLGVVSSLNRRGDNTDYADSVTGRFTIYRDKSKSTLSLQMNSLRAEDTAVYYCAKKGVITRMTPTILIPWFDVWGPGVLVTVSS	3.40404	FALSE	EVQLVESGGGLAKPGGSLRLSCAAS	EVQLVESGGGLAKPGGSLRLSCAAS	2	+++++-+++++-+++++-++++-++	1.41667	FALSE	GFTFSNYW	GFTFSNYW	2	+++++-+-	2.82424	FALSE	MNWVRQAPGKGLGVVSS	MNWVRQAPGKGLGVVSS	2	--+++++-++++--+--	0.781818	FALSE	LNRRGDNT	#NAME?	1	-++-+++-	5.84697	FALSE	DYADSVTGRFTIYRDKSKSTLSLQMNSLRAEDTAVYYC	DYADSVTGRFTIYRDKSKSTLSLQMNSLRAEDTAVYYC	2	+++-+++++-++------++--+++-++++++++++++	1.61313	FALSE	AKKGVITRMTPTILIPWFDV	AKKGVITRMTPTILIPWFDV-	2	++--+--+++-------+-+-		15.8869		3.81162
M04545:85:000000000-J2PY9:1:1111:3911:6228|VPRIMER=replicate2_IgG|DUPCOUNT=1	EVQLVESGGGLAKPGGSLRLSCAASGFTFSNYWMNWVRQAPGKGLEWVSSINSRGDNTYYADSVNGRFTISRDNSKSTLSLQMNSQRAEDTAVYYWAKKGVITRMTPTILIPWFDVWGPGVLVTVSS	3.40404	FALSE	EVQLVESGGGLAKPGGSLRLSCAAS	EVQLVESGGGLAKPGGSLRLSCAAS	2	+++++-+++++-+++++-++++-++	1.41667	FALSE	GFTFSNYW	GFTFSNYW	2	+++++-+-	3.8798	FALSE	MNWVRQAPGKGLEWVSS	MNWVRQAPGKGLEWVSS	2	--+++++-+++++++--	0.781818	FALSE	INSRGDNT	#NAME?	1	-++-+++-	4.78939	FALSE	YYADSVNGRFTISRDNSKSTLSLQMNSQRAEDTAVYYW	YYADSVNGRFTISRDNSKSTLSLQMNSQRAEDTAVYYW	2	-++-+++++-+++-----++--+++-+-+++++++++-	1.61313	FALSE	AKKGVITRMTPTILIPWFDV	AKKGVITRMTPTILIPWFDV-	2	++--+--+++-------+-+-		15.8848		3.81162
M04545:85:000000000-J2PY9:1:2111:15500:6160|VPRIMER=replicate2_IgG|DUPCOUNT=1	EVQLVESGGGLAKPGGSLRLSCAASGFTFSNYWMNWVRQAPGKGLSGVERINRRGDNTYYADSVNGRFTSSRDNSKSTLSLQMNSLRAEDTAVYYCAKKGVITRMTPTILIPWFDVWGPGVLVTVSS	3.40404	FALSE	EVQLVESGGGLAKPGGSLRLSCAAS	EVQLVESGGGLAKPGGSLRLSCAAS	2	+++++-+++++-+++++-++++-++	1.41667	FALSE	GFTFSNYW	GFTFSNYW	2	+++++-+-	2.8798	FALSE	MNWVRQAPGKGLSGVER	MNWVRQAPGKGLSGVER	2	--+++++-+++++-+--	0.781818	FALSE	INRRGDNT	#NAME?	1	-++-+++-	5.78939	FALSE	YYADSVNGRFTSSRDNSKSTLSLQMNSLRAEDTAVYYC	YYADSVNGRFTSSRDNSKSTLSLQMNSLRAEDTAVYYC	2	-++-+++++-+-+-----++--+++-++++++++++++	1.61313	FALSE	AKKGVITRMTPTILIPWFDV	AKKGVITRMTPTILIPWFDV-	2	++--+--+++-------+-+-		15.8848		3.81162
M04545:85:000000000-J2PY9:1:1112:4949:17927|VPRIMER=replicate1_IgG|DUPCOUNT=1	EVQLVESGGGLAKPGGSLRLSCAASGFTFSNYWMNWVRQAPGKGQACDPKIKGSGDNINYEGSVNDRVTNSRDNSKSTLSLQLNGLRAEDTAVYYCAKKGVITRMTPTILIPWFDVWGPGVLVTVSS	3.40404	FALSE	EVQLVESGGGLAKPGGSLRLSCAAS	EVQLVESGGGLAKPGGSLRLSCAAS	2	+++++-+++++-+++++-++++-++	1.41667	FALSE	GFTFSNYW	GFTFSNYW	2	+++++-+-	2.9798	FALSE	MNWVRQAPGKGQACDPK	MNWVRQAPGKGQACDPK	2	--+++++-+++-+--+-	0.781818	FALSE	IKGSGDNI	#NAME?	1	-++-+++-	5.6803	FALSE	NYEGSVNDRVTNSRDNSKSTLSLQLNGLRAEDTAVYYC	NYEGSVNDRVTNSRDNSKSTLSLQLNGLRAEDTAVYYC	2	++-++++-+++-+-----++--+++--+++++++++++	1.61313	FALSE	AKKGVITRMTPTILIPWFDV	AKKGVITRMTPTILIPWFDV-	2	++--+--+++-------+-+-		15.8758		3.81162
M04545:85:000000000-J2PY9:1:1111:24263:19870|VPRIMER=replicate2_IgG|DUPCOUNT=1	EVQLVESGGGLAKPGGSLRLSCAASGFTFSNYWMNWGRQAPGKGMGWGSSINRSGDNTYCEDSVNGRFPISRDNSKSTLSLQMNSLRAEDTAVYYCAKKGVITRMTPTILIPWFDVWGPGVLVTVSS	3.40404	FALSE	EVQLVESGGGLAKPGGSLRLSCAAS	EVQLVESGGGLAKPGGSLRLSCAAS	2	+++++-+++++-+++++-++++-++	1.41667	FALSE	GFTFSNYW	GFTFSNYW	2	+++++-+-	3.42424	FALSE	MNWGRQAPGKGMGWGSS	MNWGRQAPGKGMGWGSS	2	--+-+++-++++-+---	0.781818	FALSE	INRSGDNT	#NAME?	1	-++-+++-	5.22273	FALSE	YCEDSVNGRFPISRDNSKSTLSLQMNSLRAEDTAVYYC	YCEDSVNGRFPISRDNSKSTLSLQMNSLRAEDTAVYYC	2	----+++++--++-----++--+++-++++++++++++	1.61313	FALSE	AKKGVITRMTPTILIPWFDV	AKKGVITRMTPTILIPWFDV-	2	++--+--+++-------+-+-		15.8626		3.81162
M04545:85:000000000-J2PY9:1:2103:10411:2645|VPRIMER=replicate2_IgG|DUPCOUNT=1	EVQLVESGGGLAKPGGSLRLSCAASGFTFSNYWMNWVRQAPGKGREGGPRINSRGDNKYYADSGNGRFTISRDNSKGTLSLQMNSLRAEDTAVYYCAKKGVITRMTPTILIPWFDVWGPGVLVTVSS	3.40404	FALSE	EVQLVESGGGLAKPGGSLRLSCAAS	EVQLVESGGGLAKPGGSLRLSCAAS	2	+++++-+++++-+++++-++++-++	1.41667	FALSE	GFTFSNYW	GFTFSNYW	2	+++++-+-	2.9798	FALSE	MNWVRQAPGKGREGGPR	MNWVRQAPGKGREGGPR	2	--+++++-+++-+--+-	0.781818	FALSE	INSRGDNK	#NAME?	1	-++-+++-	5.66515	FALSE	YYADSGNGRFTISRDNSKGTLSLQMNSLRAEDTAVYYC	YYADSGNGRFTISRDNSKGTLSLQMNSLRAEDTAVYYC	2	-++-+-+++-+++------+--+++-++++++++++++	1.61313	FALSE	AKKGVITRMTPTILIPWFDV	AKKGVITRMTPTILIPWFDV-	2	++--+--+++-------+-+-		15.8606		3.81162
M04545:85:000000000-J2PY9:1:1119:6678:15954|VPRIMER=replicate2_IgG|DUPCOUNT=1	EVQLVESGGGLAKPGGSLRLSCAASGFTFSNYWMNWVRQAPGKGLEGGSSINSRGDNTYYADSVNGRFTISRDNSKSTLSLQMNSLRAEDTAVYYCAKKGVITRMTPTILIPWFDVWGPGVLVTVSS	3.40404	FALSE	EVQLVESGGGLAKPGGSLRLSCAAS	EVQLVESGGGLAKPGGSLRLSCAAS	2	+++++-+++++-+++++-++++-++	1.41667	FALSE	GFTFSNYW	GFTFSNYW	2	+++++-+-	2.6798	FALSE	MNWVRQAPGKGLEGGSS	MNWVRQAPGKGLEGGSS	2	--+++++-+++++----	0.781818	FALSE	INSRGDNT	#NAME?	1	-++-+++-	5.95606	FALSE	YYADSVNGRFTISRDNSKSTLSLQMNSLRAEDTAVYYC	YYADSVNGRFTISRDNSKSTLSLQMNSLRAEDTAVYYC	2	-++-+++++-+++-----++--+++-++++++++++++	1.61313	FALSE	AKKGVITRMTPTILIPWFDV	AKKGVITRMTPTILIPWFDV-	2	++--+--+++-------+-+-		15.8515		3.81162
M04545:85:000000000-J2PY9:1:2110:11741:6999|VPRIMER=replicate1_IgG|DUPCOUNT=1	EVQLVESGGGLAKPGGSLRLSCAASGFTFSNYWMNWVRQAPGKGREVVSSINSRGDNTYYADSVNGRFTISRDNSKSTLSLQMNSLRAEDTAVYYCAKKGVITRMTPTILIPWFDVWGPGVLVTVSS	3.40404	FALSE	EVQLVESGGGLAKPGGSLRLSCAAS	EVQLVESGGGLAKPGGSLRLSCAAS	2	+++++-+++++-+++++-++++-++	1.41667	FALSE	GFTFSNYW	GFTFSNYW	2	+++++-+-	2.6798	FALSE	MNWVRQAPGKGREVVSS	MNWVRQAPGKGREVVSS	2	--+++++-+++-+-+--	0.781818	FALSE	INSRGDNT	#NAME?	1	-++-+++-	5.95606	FALSE	YYADSVNGRFTISRDNSKSTLSLQMNSLRAEDTAVYYC	YYADSVNGRFTISRDNSKSTLSLQMNSLRAEDTAVYYC	2	-++-+++++-+++-----++--+++-++++++++++++	1.61313	FALSE	AKKGVITRMTPTILIPWFDV	AKKGVITRMTPTILIPWFDV-	2	++--+--+++-------+-+-		15.8515		3.81162
M04545:85:000000000-J2PY9:1:2114:6862:3643|VPRIMER=replicate1_IgG|DUPCOUNT=1	EVQLVESGGGLAKPGGSLRLSCAASGFTFSNYWMNWVRQAPGKGWDVVSSITSGGDNTYYAESVNGRFTIARDNSKSTLSLQMNSLRAEDTAVYYCAKKGVITRMTPTILIPWFDVWGPGVLVTVSS	3.40404	FALSE	EVQLVESGGGLAKPGGSLRLSCAAS	EVQLVESGGGLAKPGGSLRLSCAAS	2	+++++-+++++-+++++-++++-++	1.41667	FALSE	GFTFSNYW	GFTFSNYW	2	+++++-+-	2.6798	FALSE	MNWVRQAPGKGWDVVSS	MNWVRQAPGKGWDVVSS	2	--+++++-+++-+-+--	0.781818	FALSE	ITSGGDNT	#NAME?	1	-++-+++-	5.95606	FALSE	YYAESVNGRFTIARDNSKSTLSLQMNSLRAEDTAVYYC	YYAESVNGRFTIARDNSKSTLSLQMNSLRAEDTAVYYC	2	-++-+++++-+++-----++--+++-++++++++++++	1.61313	FALSE	AKKGVITRMTPTILIPWFDV	AKKGVITRMTPTILIPWFDV-	2	++--+--+++-------+-+-		15.8515		3.81162
M04545:85:000000000-J2PY9:1:1107:13110:12321|VPRIMER=replicate1_IgG|DUPCOUNT=1	EVQLVESGGGLAKPGGSLRLSCAASGFTFSNYWMNWVRQAPGKGVVGGSMIKSRGDNTYYADSVNGRFTISRDNSKSTLSLQMNSLRAEDTAVYYCAKKGVITRMTPSILIPWFDVWGPGVLVTVSS	3.40404	FALSE	EVQLVESGGGLAKPGGSLRLSCAAS	EVQLVESGGGLAKPGGSLRLSCAAS	2	+++++-+++++-+++++-++++-++	1.41667	FALSE	GFTFSNYW	GFTFSNYW	2	+++++-+-	2.6798	FALSE	MNWVRQAPGKGVVGGSM	MNWVRQAPGKGVVGGSM	2	--+++++-+++++----	0.781818	FALSE	IKSRGDNT	#NAME?	1	-++-+++-	5.95606	FALSE	YYADSVNGRFTISRDNSKSTLSLQMNSLRAEDTAVYYC	YYADSVNGRFTISRDNSKSTLSLQMNSLRAEDTAVYYC	2	-++-+++++-+++-----++--+++-++++++++++++	1.61313	FALSE	AKKGVITRMTPSILIPWFDV	AKKGVITRMTPSILIPWFDV-	2	++--+--+++-------+-+-		15.8515		3.81162
M04545:85:000000000-J2PY9:1:2112:11861:19979|VPRIMER=replicate1_IgG|DUPCOUNT=1	EVQLVESGGGLAKPGGSLRLSCAASGFTFSNYWMNWVRQAPGKGLDGGSSINKRGDNTYYAASVNGRFTISRDNSKSTLTLQMNSLRAEDTAVYYCAKKGVITRMTPTILIPWFDVWGPGVLVTVSS	3.40404	FALSE	EVQLVESGGGLAKPGGSLRLSCAAS	EVQLVESGGGLAKPGGSLRLSCAAS	2	+++++-+++++-+++++-++++-++	1.41667	FALSE	GFTFSNYW	GFTFSNYW	2	+++++-+-	2.6798	FALSE	MNWVRQAPGKGLDGGSS	MNWVRQAPGKGLDGGSS	2	--+++++-+++++----	0.781818	FALSE	INKRGDNT	#NAME?	1	-++-+++-	5.95606	FALSE	YYAASVNGRFTISRDNSKSTLTLQMNSLRAEDTAVYYC	YYAASVNGRFTISRDNSKSTLTLQMNSLRAEDTAVYYC	2	-++-+++++-+++-----++--+++-++++++++++++	1.61313	FALSE	AKKGVITRMTPTILIPWFDV	AKKGVITRMTPTILIPWFDV-	2	++--+--+++-------+-+-		15.8515		3.81162
M04545:85:000000000-J2PY9:1:1117:6157:16691|VPRIMER=replicate2_IgG|DUPCOUNT=1	EVQLVESGGGLAKPGGSLRLSCAASGFTFSNYWMNWVRQAPGKGREGVSSFNSGGDKTYYADSVNGRFTISRDNSKSTLSLQMNSLRAEDTAVYYCAKKGVITRMTPTILIPWFDVWGPGLLVTVSS	3.40404	FALSE	EVQLVESGGGLAKPGGSLRLSCAAS	EVQLVESGGGLAKPGGSLRLSCAAS	2	+++++-+++++-+++++-++++-++	1.41667	FALSE	GFTFSNYW	GFTFSNYW	2	+++++-+-	2.6798	FALSE	MNWVRQAPGKGREGVSS	MNWVRQAPGKGREGVSS	2	--+++++-+++-+-+--	0.781818	FALSE	FNSGGDKT	#NAME?	1	-++-+++-	5.95606	FALSE	YYADSVNGRFTISRDNSKSTLSLQMNSLRAEDTAVYYC	YYADSVNGRFTISRDNSKSTLSLQMNSLRAEDTAVYYC	2	-++-+++++-+++-----++--+++-++++++++++++	1.61313	FALSE	AKKGVITRMTPTILIPWFDV	AKKGVITRMTPTILIPWFDV-	2	++--+--+++-------+-+-		15.8515		3.81162
M04545:85:000000000-J2PY9:1:1110:8709:13314|VPRIMER=replicate2_IgG|DUPCOUNT=1	EVQLVESGGGLAKPGGSLRLSCVASGFTFSNYWMNWVRQAPGKGLEGVSSINSRGDNTYYEDAVNGRFTISRDNSKSTLSLQMNSLRAEDTAVYYCAKKGVITRMTPTILIPWFDVWGPGVLVTVSS	3.40404	FALSE	EVQLVESGGGLAKPGGSLRLSCVAS	EVQLVESGGGLAKPGGSLRLSCVAS	2	+++++-+++++-+++++-++++-++	1.41667	FALSE	GFTFSNYW	GFTFSNYW	2	+++++-+-	2.8798	FALSE	MNWVRQAPGKGLEGVSS	MNWVRQAPGKGLEGVSS	2	--+++++-+++++-+--	0.781818	FALSE	INSRGDNT	#NAME?	1	-++-+++-	5.75606	FALSE	YYEDAVNGRFTISRDNSKSTLSLQMNSLRAEDTAVYYC	YYEDAVNGRFTISRDNSKSTLSLQMNSLRAEDTAVYYC	2	-+--+++++-+++-----++--+++-++++++++++++	1.61313	FALSE	AKKGVITRMTPTILIPWFDV	AKKGVITRMTPTILIPWFDV-	2	++--+--+++-------+-+-		15.8515		3.81162
M04545:85:000000000-J2PY9:1:1110:28003:16832|VPRIMER=replicate1_IgG|DUPCOUNT=1	EVQLVESGGGLAKPGGSLRLSCAASGFTFSNYWMNWVRQAPGKGLEGCSSINSRGDNTYYADSVNGRFTISRDNSKSTLSLQMNSLRAEDTAVYYCAKKGVITRMTPTILIPWFDVWGPGVLVTVSS	3.40404	FALSE	EVQLVESGGGLAKPGGSLRLSCAAS	EVQLVESGGGLAKPGGSLRLSCAAS	2	+++++-+++++-+++++-++++-++	1.41667	FALSE	GFTFSNYW	GFTFSNYW	2	+++++-+-	2.6798	FALSE	MNWVRQAPGKGLEGCSS	MNWVRQAPGKGLEGCSS	2	--+++++-+++++----	0.781818	FALSE	INSRGDNT	#NAME?	1	-++-+++-	5.95606	FALSE	YYADSVNGRFTISRDNSKSTLSLQMNSLRAEDTAVYYC	YYADSVNGRFTISRDNSKSTLSLQMNSLRAEDTAVYYC	2	-++-+++++-+++-----++--+++-++++++++++++	1.61313	FALSE	AKKGVITRMTPTILIPWFDV	AKKGVITRMTPTILIPWFDV-	2	++--+--+++-------+-+-		15.8515		3.81162
M04545:85:000000000-J2PY9:1:1118:4400:9148|VPRIMER=replicate1_IgG|DUPCOUNT=1	EVQLVESGGGLAKPGGSLRLSCAASGFTFSNYWMNWVRQAPGKGLEGCSSINSRGDNTYYADSVNGRFTISRDNSKSTLSLQMNSLRAEDTAVYYCAKKGVITRMTPTILIPWFDVWGPGVLVTVSS	3.40404	FALSE	EVQLVESGGGLAKPGGSLRLSCAAS	EVQLVESGGGLAKPGGSLRLSCAAS	2	+++++-+++++-+++++-++++-++	1.41667	FALSE	GFTFSNYW	GFTFSNYW	2	+++++-+-	2.6798	FALSE	MNWVRQAPGKGLEGCSS	MNWVRQAPGKGLEGCSS	2	--+++++-+++++----	0.781818	FALSE	INSRGDNT	#NAME?	1	-++-+++-	5.95606	FALSE	YYADSVNGRFTISRDNSKSTLSLQMNSLRAEDTAVYYC	YYADSVNGRFTISRDNSKSTLSLQMNSLRAEDTAVYYC	2	-++-+++++-+++-----++--+++-++++++++++++	1.61313	FALSE	AKKGVITRMTPTILIPWFDV	AKKGVITRMTPTILIPWFDV-	2	++--+--+++-------+-+-		15.8515		3.81162
M04545:85:000000000-J2PY9:1:1104:17025:13285|VPRIMER=replicate1_IgG|DUPCOUNT=1	EVQLVESGGGLAKPGGSLRLSCAASGFTFSNYWMNWVRQAPGKGLEGGSSINSRGDNTYYADSVNGRFTISRDNSKSTLSLQMNSLRAEDTAVYYCAKKGVITRMTPTILIPWFDVWGPGVLVTVSS	3.40404	FALSE	EVQLVESGGGLAKPGGSLRLSCAAS	EVQLVESGGGLAKPGGSLRLSCAAS	2	+++++-+++++-+++++-++++-++	1.41667	FALSE	GFTFSNYW	GFTFSNYW	2	+++++-+-	2.6798	FALSE	MNWVRQAPGKGLEGGSS	MNWVRQAPGKGLEGGSS	2	--+++++-+++++----	0.781818	FALSE	INSRGDNT	#NAME?	1	-++-+++-	5.95606	FALSE	YYADSVNGRFTISRDNSKSTLSLQMNSLRAEDTAVYYC	YYADSVNGRFTISRDNSKSTLSLQMNSLRAEDTAVYYC	2	-++-+++++-+++-----++--+++-++++++++++++	1.61313	FALSE	AKKGVITRMTPTILIPWFDV	AKKGVITRMTPTILIPWFDV-	2	++--+--+++-------+-+-		15.8515		3.81162
M04545:85:000000000-J2PY9:1:2115:25161:9329|VPRIMER=replicate1_IgG|DUPCOUNT=1	EVQLVESGGGLAKPGGSLRLSCAASGFTFSNYWMNWVRQAPGKGWEGVSRINSRGDNTSYAESVNGRFTISRDNSKSTLSLQMNSLRAEDTAVYYCAKKGVITRMTPTILIPWFDVWGPGVLVTVSS	3.40404	FALSE	EVQLVESGGGLAKPGGSLRLSCAAS	EVQLVESGGGLAKPGGSLRLSCAAS	2	+++++-+++++-+++++-++++-++	1.41667	FALSE	GFTFSNYW	GFTFSNYW	2	+++++-+-	2.6798	FALSE	MNWVRQAPGKGWEGVSR	MNWVRQAPGKGWEGVSR	2	--+++++-+++-+-+--	0.781818	FALSE	INSRGDNT	#NAME?	1	-++-+++-	5.95606	FALSE	SYAESVNGRFTISRDNSKSTLSLQMNSLRAEDTAVYYC	SYAESVNGRFTISRDNSKSTLSLQMNSLRAEDTAVYYC	2	-++-+++++-+++-----++--+++-++++++++++++	1.61313	FALSE	AKKGVITRMTPTILIPWFDV	AKKGVITRMTPTILIPWFDV-	2	++--+--+++-------+-+-		15.8515		3.81162
M04545:85:000000000-J2PY9:1:1118:6976:14274|VPRIMER=replicate1_IgG|DUPCOUNT=1	EVQLVESGGGLAKPGGSLRLSCAASGFTFSNYWMNWVRQAPGKGWEGVSSINSRGDNTYYADSVNGRFTISRDNSKSTLSLQMNSLRAEDTAVYYCAKKGVITRMTPTILIPWFDVWGPGVLVTVSS	3.40404	FALSE	EVQLVESGGGLAKPGGSLRLSCAAS	EVQLVESGGGLAKPGGSLRLSCAAS	2	+++++-+++++-+++++-++++-++	1.41667	FALSE	GFTFSNYW	GFTFSNYW	2	+++++-+-	2.6798	FALSE	MNWVRQAPGKGWEGVSS	MNWVRQAPGKGWEGVSS	2	--+++++-+++-+-+--	0.781818	FALSE	INSRGDNT	#NAME?	1	-++-+++-	5.95606	FALSE	YYADSVNGRFTISRDNSKSTLSLQMNSLRAEDTAVYYC	YYADSVNGRFTISRDNSKSTLSLQMNSLRAEDTAVYYC	2	-++-+++++-+++-----++--+++-++++++++++++	1.61313	FALSE	AKKGVITRMTPTILIPWFDV	AKKGVITRMTPTILIPWFDV-	2	++--+--+++-------+-+-		15.8515		3.81162
M04545:85:000000000-J2PY9:1:1111:23632:5029|VPRIMER=replicate1_IgG|DUPCOUNT=1	EVQLVESGGGLAKPGGSLRLSCAASGFTFSNYWMNWVRQAPGKGCEVVSSFNSRGDNTYYADSVNGRFTISRENSKSTLSLQMNSLRAEDTAVYYCAKKGVITRMTPTILIPWFDVWGPGVLVTVSS	3.40404	FALSE	EVQLVESGGGLAKPGGSLRLSCAAS	EVQLVESGGGLAKPGGSLRLSCAAS	2	+++++-+++++-+++++-++++-++	1.41667	FALSE	GFTFSNYW	GFTFSNYW	2	+++++-+-	2.6798	FALSE	MNWVRQAPGKGCEVVSS	MNWVRQAPGKGCEVVSS	2	--+++++-+++-+-+--	0.781818	FALSE	FNSRGDNT	#NAME?	1	-++-+++-	5.95606	FALSE	YYADSVNGRFTISRENSKSTLSLQMNSLRAEDTAVYYC	YYADSVNGRFTISRENSKSTLSLQMNSLRAEDTAVYYC	2	-++-+++++-+++-----++--+++-++++++++++++	1.61313	FALSE	AKKGVITRMTPTILIPWFDV	AKKGVITRMTPTILIPWFDV-	2	++--+--+++-------+-+-		15.8515		3.81162
M04545:85:000000000-J2PY9:1:2108:19534:23202|VPRIMER=replicate1_IgG|DUPCOUNT=1	EVQLVESGGGLAKPGGSLRLSCAASGFTFSNYWMNWVRQAPGKGLEGFSSLNSPGDNTYYADPVTGRFTISRDNSKSTLSLHLNSLRAEDTAVYYCAKKGVITRMTPTILIPWFDVWGPGVLVTVSS	3.40404	FALSE	EVQLVESGGGLAKPGGSLRLSCAAS	EVQLVESGGGLAKPGGSLRLSCAAS	2	+++++-+++++-+++++-++++-++	1.41667	FALSE	GFTFSNYW	GFTFSNYW	2	+++++-+-	2.6798	FALSE	MNWVRQAPGKGLEGFSS	MNWVRQAPGKGLEGFSS	2	--+++++-+++++----	0.781818	FALSE	LNSPGDNT	#NAME?	1	-++-+++-	5.95606	FALSE	YYADPVTGRFTISRDNSKSTLSLHLNSLRAEDTAVYYC	YYADPVTGRFTISRDNSKSTLSLHLNSLRAEDTAVYYC	2	-++-+++++-+++-----++--+++-++++++++++++	1.61313	FALSE	AKKGVITRMTPTILIPWFDV	AKKGVITRMTPTILIPWFDV-	2	++--+--+++-------+-+-		15.8515		3.81162
M04545:85:000000000-J2PY9:1:1106:21179:7425|VPRIMER=replicate2_IgG|DUPCOUNT=1	EVQLVESGGGLAKPGGSLRLSCAASGFTFSNYWMNWVRQAPGKGRERVSSINSRGDNTYYADSVNGRFTISRDNSKSTLSLQMNSLRAEDTAVYYCAKKGVITRMTPTILIPWFDVWGPGVLVTVSS	3.40404	FALSE	EVQLVESGGGLAKPGGSLRLSCAAS	EVQLVESGGGLAKPGGSLRLSCAAS	2	+++++-+++++-+++++-++++-++	1.41667	FALSE	GFTFSNYW	GFTFSNYW	2	+++++-+-	2.6798	FALSE	MNWVRQAPGKGRERVSS	MNWVRQAPGKGRERVSS	2	--+++++-+++-+-+--	0.781818	FALSE	INSRGDNT	#NAME?	1	-++-+++-	5.95606	FALSE	YYADSVNGRFTISRDNSKSTLSLQMNSLRAEDTAVYYC	YYADSVNGRFTISRDNSKSTLSLQMNSLRAEDTAVYYC	2	-++-+++++-+++-----++--+++-++++++++++++	1.61313	FALSE	AKKGVITRMTPTILIPWFDV	AKKGVITRMTPTILIPWFDV-	2	++--+--+++-------+-+-		15.8515		3.81162
M04545:85:000000000-J2PY9:1:1110:4266:15986|VPRIMER=replicate2_IgG|DUPCOUNT=1	EVQLVESGGGLAKPGGSLRLSCAASGFTFSNYWMNWVRQAPGKGREGVSSFNGRGDNTYYADSVNGRFTISRDNSKSTLSLQMNSLRAEDTAVYYCAKKGVITRMTPTILIPWFDVWGPGVLVTVSS	3.40404	FALSE	EVQLVESGGGLAKPGGSLRLSCAAS	EVQLVESGGGLAKPGGSLRLSCAAS	2	+++++-+++++-+++++-++++-++	1.41667	FALSE	GFTFSNYW	GFTFSNYW	2	+++++-+-	2.6798	FALSE	MNWVRQAPGKGREGVSS	MNWVRQAPGKGREGVSS	2	--+++++-+++-+-+--	0.781818	FALSE	FNGRGDNT	#NAME?	1	-++-+++-	5.95606	FALSE	YYADSVNGRFTISRDNSKSTLSLQMNSLRAEDTAVYYC	YYADSVNGRFTISRDNSKSTLSLQMNSLRAEDTAVYYC	2	-++-+++++-+++-----++--+++-++++++++++++	1.61313	FALSE	AKKGVITRMTPTILIPWFDV	AKKGVITRMTPTILIPWFDV-	2	++--+--+++-------+-+-		15.8515		3.81162
M04545:85:000000000-J2PY9:1:2105:9297:18477|VPRIMER=replicate2_IgG|DUPCOUNT=1	EVQLVESGGGLAKPGGSLRLSCAASGFTFSNYWMNWVRQAPGKGLEGVSSINSRGDNTYYADSVNGRFTISRDNSKGTLSLQMNSLRAEDTAVYYCAKKGVITRMTPTILIPWFDVWGPGVLVTVSS	3.40404	FALSE	EVQLVESGGGLAKPGGSLRLSCAAS	EVQLVESGGGLAKPGGSLRLSCAAS	2	+++++-+++++-+++++-++++-++	1.41667	FALSE	GFTFSNYW	GFTFSNYW	2	+++++-+-	2.8798	FALSE	MNWVRQAPGKGLEGVSS	MNWVRQAPGKGLEGVSS	2	--+++++-+++++-+--	0.781818	FALSE	INSRGDNT	#NAME?	1	-++-+++-	5.75606	FALSE	YYADSVNGRFTISRDNSKGTLSLQMNSLRAEDTAVYYC	YYADSVNGRFTISRDNSKGTLSLQMNSLRAEDTAVYYC	2	-++-+++++-+++------+--+++-++++++++++++	1.61313	FALSE	AKKGVITRMTPTILIPWFDV	AKKGVITRMTPTILIPWFDV-	2	++--+--+++-------+-+-		15.8515		3.81162
M04545:85:000000000-J2PY9:1:1118:20380:12143|VPRIMER=replicate1_IgG|DUPCOUNT=1	EVQLVESGGGLAKPGGSLRLSCAASGFTFSNYWMNWVRQAPGKGREQVSGFNSRGDNPYYANSVNGRFTISRDNSKSTLSLQMNSLRAEDTAVYYCAKKGVITRMTPTILIPWFDVWGPGVLVTVSS	3.40404	FALSE	EVQLVESGGGLAKPGGSLRLSCAAS	EVQLVESGGGLAKPGGSLRLSCAAS	2	+++++-+++++-+++++-++++-++	1.41667	FALSE	GFTFSNYW	GFTFSNYW	2	+++++-+-	2.6798	FALSE	MNWVRQAPGKGREQVSG	MNWVRQAPGKGREQVSG	2	--+++++-+++-+-+--	0.781818	FALSE	FNSRGDNP	#NAME?	1	-++-+++-	5.95606	FALSE	YYANSVNGRFTISRDNSKSTLSLQMNSLRAEDTAVYYC	YYANSVNGRFTISRDNSKSTLSLQMNSLRAEDTAVYYC	2	-++-+++++-+++-----++--+++-++++++++++++	1.61313	FALSE	AKKGVITRMTPTILIPWFDV	AKKGVITRMTPTILIPWFDV-	2	++--+--+++-------+-+-		15.8515		3.81162
M04545:85:000000000-J2PY9:1:2110:13574:17051|VPRIMER=replicate1_IgG|DUPCOUNT=1	EVQLVESGGGLAKPGGSLRLSCAASGFTFSNYWMNWVRQAPGKGLRGAASINSRGDNTYYADAVNGRFTISRENSKSTLSLQMNSLRAEDTAVYYCAKKGVITRMTPTILIPWFDVWGPGVLVTVSS	3.40404	FALSE	EVQLVESGGGLAKPGGSLRLSCAAS	EVQLVESGGGLAKPGGSLRLSCAAS	2	+++++-+++++-+++++-++++-++	1.41667	FALSE	GFTFSNYW	GFTFSNYW	2	+++++-+-	2.6798	FALSE	MNWVRQAPGKGLRGAAS	MNWVRQAPGKGLRGAAS	2	--+++++-+++++----	0.781818	FALSE	INSRGDNT	#NAME?	1	-++-+++-	5.95606	FALSE	YYADAVNGRFTISRENSKSTLSLQMNSLRAEDTAVYYC	YYADAVNGRFTISRENSKSTLSLQMNSLRAEDTAVYYC	2	-++-+++++-+++-----++--+++-++++++++++++	1.61313	FALSE	AKKGVITRMTPTILIPWFDV	AKKGVITRMTPTILIPWFDV-	2	++--+--+++-------+-+-		15.8515		3.81162
M04545:85:000000000-J2PY9:1:1108:21463:10806|VPRIMER=replicate1_IgG|DUPCOUNT=1	EVQLVESGGGLAKPGGSLRLSCAASGFTFSNYWMNWVRQAPGKGLEGGSSINSRGDNTYYADSVNGRFTISRDNSMSTLSLQMNSLRAEDTAVYYCAKKGVITRMTPTILIPWFDVWGPGVLVTVSS	3.40404	FALSE	EVQLVESGGGLAKPGGSLRLSCAAS	EVQLVESGGGLAKPGGSLRLSCAAS	2	+++++-+++++-+++++-++++-++	1.41667	FALSE	GFTFSNYW	GFTFSNYW	2	+++++-+-	2.6798	FALSE	MNWVRQAPGKGLEGGSS	MNWVRQAPGKGLEGGSS	2	--+++++-+++++----	0.781818	FALSE	INSRGDNT	#NAME?	1	-++-+++-	5.95606	FALSE	YYADSVNGRFTISRDNSMSTLSLQMNSLRAEDTAVYYC	YYADSVNGRFTISRDNSMSTLSLQMNSLRAEDTAVYYC	2	-++-+++++-+++-----++--+++-++++++++++++	1.61313	FALSE	AKKGVITRMTPTILIPWFDV	AKKGVITRMTPTILIPWFDV-	2	++--+--+++-------+-+-		15.8515		3.81162
M04545:85:000000000-J2PY9:1:1105:17514:15007|VPRIMER=replicate1_IgG|DUPCOUNT=1	EVQLVESGGGLAKPGGSLRLSCAASGFTFSNYWMNWVRQAPGKGRDRVSSINSRGDNTYYADSVNGRFTISRDNSKSTLSLQMNSLRAEDTAVYYCAKKGVITRMTPTILIPWFDVWGPGVLVTVSS	3.40404	FALSE	EVQLVESGGGLAKPGGSLRLSCAAS	EVQLVESGGGLAKPGGSLRLSCAAS	2	+++++-+++++-+++++-++++-++	1.41667	FALSE	GFTFSNYW	GFTFSNYW	2	+++++-+-	2.6798	FALSE	MNWVRQAPGKGRDRVSS	MNWVRQAPGKGRDRVSS	2	--+++++-+++-+-+--	0.781818	FALSE	INSRGDNT	#NAME?	1	-++-+++-	5.95606	FALSE	YYADSVNGRFTISRDNSKSTLSLQMNSLRAEDTAVYYC	YYADSVNGRFTISRDNSKSTLSLQMNSLRAEDTAVYYC	2	-++-+++++-+++-----++--+++-++++++++++++	1.61313	FALSE	AKKGVITRMTPTILIPWFDV	AKKGVITRMTPTILIPWFDV-	2	++--+--+++-------+-+-		15.8515		3.81162
M04545:85:000000000-J2PY9:1:2113:13736:14280|VPRIMER=replicate1_IgG|DUPCOUNT=1	EVQLVESGGGLAKPGGSLRLSCAASGFTFSNYWMNWVRQAPGKGLERGSSINSRGDKTYYADSVNGRFTISRDNSKSTLSLQMNSLRAEDTAVYYCAKKGVITRMTPTILIPWFDVWGPGVLVTVSS	3.40404	FALSE	EVQLVESGGGLAKPGGSLRLSCAAS	EVQLVESGGGLAKPGGSLRLSCAAS	2	+++++-+++++-+++++-++++-++	1.41667	FALSE	GFTFSNYW	GFTFSNYW	2	+++++-+-	2.6798	FALSE	MNWVRQAPGKGLERGSS	MNWVRQAPGKGLERGSS	2	--+++++-+++++----	0.781818	FALSE	INSRGDKT	#NAME?	1	-++-+++-	5.95606	FALSE	YYADSVNGRFTISRDNSKSTLSLQMNSLRAEDTAVYYC	YYADSVNGRFTISRDNSKSTLSLQMNSLRAEDTAVYYC	2	-++-+++++-+++-----++--+++-++++++++++++	1.61313	FALSE	AKKGVITRMTPTILIPWFDV	AKKGVITRMTPTILIPWFDV-	2	++--+--+++-------+-+-		15.8515		3.81162
M04545:85:000000000-J2PY9:1:2105:18526:16995|VPRIMER=replicate2_IgG|DUPCOUNT=1	EVQLVESGGGLAKPGGSLRLSCAASGFTFSNYWMNWVRQAPGKGCEGVSSINSSGDNTSYADSVNGRFTISRDNSKSTLSLQMNSLRAEDTAVYYCAKKGVITRMTPTILIPWFDVWGPGVLVTVSS	3.40404	FALSE	EVQLVESGGGLAKPGGSLRLSCAAS	EVQLVESGGGLAKPGGSLRLSCAAS	2	+++++-+++++-+++++-++++-++	1.41667	FALSE	GFTFSNYW	GFTFSNYW	2	+++++-+-	2.6798	FALSE	MNWVRQAPGKGCEGVSS	MNWVRQAPGKGCEGVSS	2	--+++++-+++-+-+--	0.781818	FALSE	INSSGDNT	#NAME?	1	-++-+++-	5.95606	FALSE	SYADSVNGRFTISRDNSKSTLSLQMNSLRAEDTAVYYC	SYADSVNGRFTISRDNSKSTLSLQMNSLRAEDTAVYYC	2	-++-+++++-+++-----++--+++-++++++++++++	1.61313	FALSE	AKKGVITRMTPTILIPWFDV	AKKGVITRMTPTILIPWFDV-	2	++--+--+++-------+-+-		15.8515		3.81162
M04545:85:000000000-J2PY9:1:2108:22686:16950|VPRIMER=replicate2_IgG|DUPCOUNT=1	EVQLVESGGGLAKPGGSLRLSCAASGFTFSNYWMNWVRQAPGKGLAVVASINSRGDNTYYADSVNGRFTISRDNSKSTLSLKMNSLRAEDTAVYYCAKKGVITRMTPTILIPWFDVWGPGVLVTVSS	3.40404	FALSE	EVQLVESGGGLAKPGGSLRLSCAAS	EVQLVESGGGLAKPGGSLRLSCAAS	2	+++++-+++++-+++++-++++-++	1.41667	FALSE	GFTFSNYW	GFTFSNYW	2	+++++-+-	2.8798	FALSE	MNWVRQAPGKGLAVVAS	MNWVRQAPGKGLAVVAS	2	--+++++-+++++-+--	0.781818	FALSE	INSRGDNT	#NAME?	1	-++-+++-	5.75606	FALSE	YYADSVNGRFTISRDNSKSTLSLKMNSLRAEDTAVYYC	YYADSVNGRFTISRDNSKSTLSLKMNSLRAEDTAVYYC	2	-++-+++++-+++-----++--+-+-++++++++++++	1.61313	FALSE	AKKGVITRMTPTILIPWFDV	AKKGVITRMTPTILIPWFDV-	2	++--+--+++-------+-+-		15.8515		3.81162
M04545:85:000000000-J2PY9:1:1103:10739:12619|VPRIMER=replicate2_IgG|DUPCOUNT=1	EVQLVESGGGLAKPGGSLRLSCAASGFTFSNYWMNWVRQAPGKGLELGSSINWRGDNTYYADSVNGRFTISRDNSKSTLSLQMNSLRAEDTAVYYCAKKGVITRMTPTILIPWFDVWGPGVLVTVSS	3.40404	FALSE	EVQLVESGGGLAKPGGSLRLSCAAS	EVQLVESGGGLAKPGGSLRLSCAAS	2	+++++-+++++-+++++-++++-++	1.41667	FALSE	GFTFSNYW	GFTFSNYW	2	+++++-+-	2.6798	FALSE	MNWVRQAPGKGLELGSS	MNWVRQAPGKGLELGSS	2	--+++++-+++++----	0.781818	FALSE	INWRGDNT	#NAME?	1	-++-+++-	5.95606	FALSE	YYADSVNGRFTISRDNSKSTLSLQMNSLRAEDTAVYYC	YYADSVNGRFTISRDNSKSTLSLQMNSLRAEDTAVYYC	2	-++-+++++-+++-----++--+++-++++++++++++	1.61313	FALSE	AKKGVITRMTPTILIPWFDV	AKKGVITRMTPTILIPWFDV-	2	++--+--+++-------+-+-		15.8515		3.81162
M04545:85:000000000-J2PY9:1:2103:18680:2496|VPRIMER=replicate1_IgG|DUPCOUNT=1	EVQLVESGGGLAKPGGSLRLSCAASGFTFSNYWMNWVRQAPGKGVEGGSSINSRGVNTYYADSVNGRFTISRDNSKSTLSLQMNSLRAEDTAVYYCAKKGVITRMTPTILIPWFDVWGPGVLVTVSS	3.40404	FALSE	EVQLVESGGGLAKPGGSLRLSCAAS	EVQLVESGGGLAKPGGSLRLSCAAS	2	+++++-+++++-+++++-++++-++	1.41667	FALSE	GFTFSNYW	GFTFSNYW	2	+++++-+-	2.6798	FALSE	MNWVRQAPGKGVEGGSS	MNWVRQAPGKGVEGGSS	2	--+++++-+++++----	0.781818	FALSE	INSRGVNT	#NAME?	1	-++-+++-	5.95606	FALSE	YYADSVNGRFTISRDNSKSTLSLQMNSLRAEDTAVYYC	YYADSVNGRFTISRDNSKSTLSLQMNSLRAEDTAVYYC	2	-++-+++++-+++-----++--+++-++++++++++++	1.61313	FALSE	AKKGVITRMTPTILIPWFDV	AKKGVITRMTPTILIPWFDV-	2	++--+--+++-------+-+-		15.8515		3.81162
M04545:85:000000000-J2PY9:1:1119:8271:2931|VPRIMER=replicate2_IgG|DUPCOUNT=1	EVQLVESGGGLAKPGGSLRLSCAASGFTFSNYWMNWVRQAPGKGVEGGSRFNSVGDNTYYADSVNGRFTISRDNSKSTLSLQMNSLRAEDTAVYYCAKKGVITRMTPTILIPWFDVWGPGVLVTVSS	3.40404	FALSE	EVQLVESGGGLAKPGGSLRLSCAAS	EVQLVESGGGLAKPGGSLRLSCAAS	2	+++++-+++++-+++++-++++-++	1.41667	FALSE	GFTFSNYW	GFTFSNYW	2	+++++-+-	2.6798	FALSE	MNWVRQAPGKGVEGGSR	MNWVRQAPGKGVEGGSR	2	--+++++-+++++----	0.781818	FALSE	FNSVGDNT	#NAME?	1	-++-+++-	5.95606	FALSE	YYADSVNGRFTISRDNSKSTLSLQMNSLRAEDTAVYYC	YYADSVNGRFTISRDNSKSTLSLQMNSLRAEDTAVYYC	2	-++-+++++-+++-----++--+++-++++++++++++	1.61313	FALSE	AKKGVITRMTPTILIPWFDV	AKKGVITRMTPTILIPWFDV-	2	++--+--+++-------+-+-		15.8515		3.81162
M04545:85:000000000-J2PY9:1:2113:19040:10441|VPRIMER=replicate1_IgG|DUPCOUNT=1	EVQLVESGGGLAKPGGSLRLSCAASGFTFSNYWMNWVRQAPGKGVEGVSSINRRGDNTYYADSVNGRFTISRDNSKSTLSLQRNSLRAEDTAVYYCAKKGVITRMTPTILIPWFDVWGPGVLVTVSS	3.40404	FALSE	EVQLVESGGGLAKPGGSLRLSCAAS	EVQLVESGGGLAKPGGSLRLSCAAS	2	+++++-+++++-+++++-++++-++	1.41667	FALSE	GFTFSNYW	GFTFSNYW	2	+++++-+-	2.8798	FALSE	MNWVRQAPGKGVEGVSS	MNWVRQAPGKGVEGVSS	2	--+++++-+++++-+--	0.781818	FALSE	INRRGDNT	#NAME?	1	-++-+++-	5.75606	FALSE	YYADSVNGRFTISRDNSKSTLSLQRNSLRAEDTAVYYC	YYADSVNGRFTISRDNSKSTLSLQRNSLRAEDTAVYYC	2	-++-+++++-+++-----++--++--++++++++++++	1.61313	FALSE	AKKGVITRMTPTILIPWFDV	AKKGVITRMTPTILIPWFDV-	2	++--+--+++-------+-+-		15.8515		3.81162
M04545:85:000000000-J2PY9:1:1108:8209:8411|VPRIMER=replicate1_IgG|DUPCOUNT=2	EVQLVESGGGLAKPGGSLRLSCAASGFTFSNYWMNWVRQAPGKGREGVSSINSRGDNTYYADSVNGRFTISRDNSKSTLSLQMNSLRAEDTAVYYCAKKGVITRMTPTILIPWFDVWGPGVLVTVSS	3.40404	FALSE	EVQLVESGGGLAKPGGSLRLSCAAS	EVQLVESGGGLAKPGGSLRLSCAAS	2	+++++-+++++-+++++-++++-++	1.41667	FALSE	GFTFSNYW	GFTFSNYW	2	+++++-+-	2.6798	FALSE	MNWVRQAPGKGREGVSS	MNWVRQAPGKGREGVSS	2	--+++++-+++-+-+--	0.781818	FALSE	INSRGDNT	#NAME?	1	-++-+++-	5.95606	FALSE	YYADSVNGRFTISRDNSKSTLSLQMNSLRAEDTAVYYC	YYADSVNGRFTISRDNSKSTLSLQMNSLRAEDTAVYYC	2	-++-+++++-+++-----++--+++-++++++++++++	1.61313	FALSE	AKKGVITRMTPTILIPWFDV	AKKGVITRMTPTILIPWFDV-	2	++--+--+++-------+-+-		15.8515		3.81162
M04545:85:000000000-J2PY9:1:1106:19879:5431|VPRIMER=replicate1_IgG|DUPCOUNT=1	EVQLVESGGGLAKPGGSLRLSCAASGFTFSNYWMNWVRQAPGKGRVGVESIKSRGDNTYYADSVNGRFTISRDNSKSTLSLQMNSLRAEDTAVYYCAKKGVITRMTPTILIPWFDVWGPGVLVTVSS	3.40404	FALSE	EVQLVESGGGLAKPGGSLRLSCAAS	EVQLVESGGGLAKPGGSLRLSCAAS	2	+++++-+++++-+++++-++++-++	1.41667	FALSE	GFTFSNYW	GFTFSNYW	2	+++++-+-	2.6798	FALSE	MNWVRQAPGKGRVGVES	MNWVRQAPGKGRVGVES	2	--+++++-+++-+-+--	0.781818	FALSE	IKSRGDNT	#NAME?	1	-++-+++-	5.95606	FALSE	YYADSVNGRFTISRDNSKSTLSLQMNSLRAEDTAVYYC	YYADSVNGRFTISRDNSKSTLSLQMNSLRAEDTAVYYC	2	-++-+++++-+++-----++--+++-++++++++++++	1.61313	FALSE	AKKGVITRMTPTILIPWFDV	AKKGVITRMTPTILIPWFDV-	2	++--+--+++-------+-+-		15.8515		3.81162
M04545:85:000000000-J2PY9:1:1109:25344:9432|VPRIMER=replicate1_IgG|DUPCOUNT=1	EVQLVESGGGLAKPGGSLRLSCAASGFTFSNYWMNWVRQAPGKGREGVSSINRRGDNTYYADSVNGRFTISRDNSKSTLSLQMNSLRAEDTAVYYCAKKGVITRMTPTILIPWFDVWGPGVLVTVSS	3.40404	FALSE	EVQLVESGGGLAKPGGSLRLSCAAS	EVQLVESGGGLAKPGGSLRLSCAAS	2	+++++-+++++-+++++-++++-++	1.41667	FALSE	GFTFSNYW	GFTFSNYW	2	+++++-+-	2.6798	FALSE	MNWVRQAPGKGREGVSS	MNWVRQAPGKGREGVSS	2	--+++++-+++-+-+--	0.781818	FALSE	INRRGDNT	#NAME?	1	-++-+++-	5.95606	FALSE	YYADSVNGRFTISRDNSKSTLSLQMNSLRAEDTAVYYC	YYADSVNGRFTISRDNSKSTLSLQMNSLRAEDTAVYYC	2	-++-+++++-+++-----++--+++-++++++++++++	1.61313	FALSE	AKKGVITRMTPTILIPWFDV	AKKGVITRMTPTILIPWFDV-	2	++--+--+++-------+-+-		15.8515		3.81162
M04545:85:000000000-J2PY9:1:2111:21417:7359|VPRIMER=replicate1_IgG|DUPCOUNT=1	EVQLVESGGGLAKPGGSLRLSCAASGFTFSNYWMNWVRQAPGRGRVGVSSINRRGDNTYYADSVNGRFTISRDNSKSTLALQMNSLRAEDTAVYYCAKKGVITRMTPTILIPWFDVWGPGVLVTVSS	3.40404	FALSE	EVQLVESGGGLAKPGGSLRLSCAAS	EVQLVESGGGLAKPGGSLRLSCAAS	2	+++++-+++++-+++++-++++-++	1.41667	FALSE	GFTFSNYW	GFTFSNYW	2	+++++-+-	2.6798	FALSE	MNWVRQAPGRGRVGVSS	MNWVRQAPGRGRVGVSS	2	--+++++-+++-+-+--	0.781818	FALSE	INRRGDNT	#NAME?	1	-++-+++-	5.95606	FALSE	YYADSVNGRFTISRDNSKSTLALQMNSLRAEDTAVYYC	YYADSVNGRFTISRDNSKSTLALQMNSLRAEDTAVYYC	2	-++-+++++-+++-----++--+++-++++++++++++	1.61313	FALSE	AKKGVITRMTPTILIPWFDV	AKKGVITRMTPTILIPWFDV-	2	++--+--+++-------+-+-		15.8515		3.81162
M04545:85:000000000-J2PY9:1:1103:9604:15222|VPRIMER=replicate2_IgG|DUPCOUNT=1	EVQLVESGGGLAKPGGSLRLSCAASGFTFSNYWMNWVRQAPGKGLEGFSSINSRGDKTYYADSVNGRFTISRDNSKSTLSLQMNSLRAEDTAVYYCAKKGVITRMTPTILIPWFDVWGPGVLVTVSS	3.40404	FALSE	EVQLVESGGGLAKPGGSLRLSCAAS	EVQLVESGGGLAKPGGSLRLSCAAS	2	+++++-+++++-+++++-++++-++	1.41667	FALSE	GFTFSNYW	GFTFSNYW	2	+++++-+-	2.6798	FALSE	MNWVRQAPGKGLEGFSS	MNWVRQAPGKGLEGFSS	2	--+++++-+++++----	0.781818	FALSE	INSRGDKT	#NAME?	1	-++-+++-	5.95606	FALSE	YYADSVNGRFTISRDNSKSTLSLQMNSLRAEDTAVYYC	YYADSVNGRFTISRDNSKSTLSLQMNSLRAEDTAVYYC	2	-++-+++++-+++-----++--+++-++++++++++++	1.61313	FALSE	AKKGVITRMTPTILIPWFDV	AKKGVITRMTPTILIPWFDV-	2	++--+--+++-------+-+-		15.8515		3.81162
M04545:85:000000000-J2PY9:1:1107:6606:6505|VPRIMER=replicate2_IgG|DUPCOUNT=1	EVQLVESGGGLAKPGGSLRLSCAASGFTFSNYWMNWVRQAPGKGLKGGSSINRRGDNTYYADSVNGRFTITRDNSKSTLSLQMNSLRAEDTAVYYCAKKGVITRMTPTILIPWFDVWGPGVLVTVSS	3.40404	FALSE	EVQLVESGGGLAKPGGSLRLSCAAS	EVQLVESGGGLAKPGGSLRLSCAAS	2	+++++-+++++-+++++-++++-++	1.41667	FALSE	GFTFSNYW	GFTFSNYW	2	+++++-+-	2.6798	FALSE	MNWVRQAPGKGLKGGSS	MNWVRQAPGKGLKGGSS	2	--+++++-+++++----	0.781818	FALSE	INRRGDNT	#NAME?	1	-++-+++-	5.95606	FALSE	YYADSVNGRFTITRDNSKSTLSLQMNSLRAEDTAVYYC	YYADSVNGRFTITRDNSKSTLSLQMNSLRAEDTAVYYC	2	-++-+++++-+++-----++--+++-++++++++++++	1.61313	FALSE	AKKGVITRMTPTILIPWFDV	AKKGVITRMTPTILIPWFDV-	2	++--+--+++-------+-+-		15.8515		3.81162
M04545:85:000000000-J2PY9:1:1119:4043:18136|VPRIMER=replicate2_IgG|DUPCOUNT=1	EVQLVESGGGLAKPGGSLRLSCAASGFTFSNYWMNWVRQAPGKGLEGVSSINSGGDNKYYADSVNGRFTISRDNSKSTLSLQMNGLRAEDTAVYYCAKKGVITRMTPTILIPWFDVWGPGVLVTVSS	3.40404	FALSE	EVQLVESGGGLAKPGGSLRLSCAAS	EVQLVESGGGLAKPGGSLRLSCAAS	2	+++++-+++++-+++++-++++-++	1.41667	FALSE	GFTFSNYW	GFTFSNYW	2	+++++-+-	2.8798	FALSE	MNWVRQAPGKGLEGVSS	MNWVRQAPGKGLEGVSS	2	--+++++-+++++-+--	0.781818	FALSE	INSGGDNK	#NAME?	1	-++-+++-	5.75606	FALSE	YYADSVNGRFTISRDNSKSTLSLQMNGLRAEDTAVYYC	YYADSVNGRFTISRDNSKSTLSLQMNGLRAEDTAVYYC	2	-++-+++++-+++-----++--+++--+++++++++++	1.61313	FALSE	AKKGVITRMTPTILIPWFDV	AKKGVITRMTPTILIPWFDV-	2	++--+--+++-------+-+-		15.8515		3.81162
M04545:85:000000000-J2PY9:1:1115:10962:8841|VPRIMER=replicate2_IgG|DUPCOUNT=1	EVQLVESGGGLAKPGGSLRLSCAASGFTFSNYWMNWVRQAPGKGWEGVSSINSRGDNTYYADSVNGRFTISRDNSKSTLSLQMNSLRAEDTAVYYCAKKGVITRMTPTILIPWFDVWGPGVLVTVSS	3.40404	FALSE	EVQLVESGGGLAKPGGSLRLSCAAS	EVQLVESGGGLAKPGGSLRLSCAAS	2	+++++-+++++-+++++-++++-++	1.41667	FALSE	GFTFSNYW	GFTFSNYW	2	+++++-+-	2.6798	FALSE	MNWVRQAPGKGWEGVSS	MNWVRQAPGKGWEGVSS	2	--+++++-+++-+-+--	0.781818	FALSE	INSRGDNT	#NAME?	1	-++-+++-	5.95606	FALSE	YYADSVNGRFTISRDNSKSTLSLQMNSLRAEDTAVYYC	YYADSVNGRFTISRDNSKSTLSLQMNSLRAEDTAVYYC	2	-++-+++++-+++-----++--+++-++++++++++++	1.61313	FALSE	AKKGVITRMTPTILIPWFDV	AKKGVITRMTPTILIPWFDV-	2	++--+--+++-------+-+-		15.8515		3.81162
M04545:85:000000000-J2PY9:1:1109:3941:15368|VPRIMER=replicate1_IgG|DUPCOUNT=1	EVQLVESGGGLAKPGGSLRLSCAASGFTFSNYWMNWVRQAPGKGLEGVASVNSRGDNTYYADSVNGRFTISRDNSKSTLSLKMNSLRAEDTAVYYCAKKGVITRMTPTILIPWFDVWGPGVLVTVSS	3.40404	FALSE	EVQLVESGGGLAKPGGSLRLSCAAS	EVQLVESGGGLAKPGGSLRLSCAAS	2	+++++-+++++-+++++-++++-++	1.41667	FALSE	GFTFSNYW	GFTFSNYW	2	+++++-+-	2.8798	FALSE	MNWVRQAPGKGLEGVAS	MNWVRQAPGKGLEGVAS	2	--+++++-+++++-+--	0.781818	FALSE	VNSRGDNT	#NAME?	1	-++-+++-	5.75606	FALSE	YYADSVNGRFTISRDNSKSTLSLKMNSLRAEDTAVYYC	YYADSVNGRFTISRDNSKSTLSLKMNSLRAEDTAVYYC	2	-++-+++++-+++-----++--+-+-++++++++++++	1.61313	FALSE	AKKGVITRMTPTILIPWFDV	AKKGVITRMTPTILIPWFDV-	2	++--+--+++-------+-+-		15.8515		3.81162
M04545:85:000000000-J2PY9:1:1107:21669:8915|VPRIMER=replicate2_IgG|DUPCOUNT=1	EVQLVESGGGLAKPGGSLRLSCAASGFTFSNYWMNWVRQAPGKGWRGVSRSNMRGDNTYYADYVHGRFTISRDNSKSTLSLQMNSLRAEDTAVYYCAKKGVITRMTPTILIPWFDVWGPGVLVTVSS	3.40404	FALSE	EVQLVESGGGLAKPGGSLRLSCAAS	EVQLVESGGGLAKPGGSLRLSCAAS	2	+++++-+++++-+++++-++++-++	1.41667	FALSE	GFTFSNYW	GFTFSNYW	2	+++++-+-	2.6798	FALSE	MNWVRQAPGKGWRGVSR	MNWVRQAPGKGWRGVSR	2	--+++++-+++-+-+--	0.781818	FALSE	SNMRGDNT	#NAME?	1	--+++++-	5.95606	FALSE	YYADYVHGRFTISRDNSKSTLSLQMNSLRAEDTAVYYC	YYADYVHGRFTISRDNSKSTLSLQMNSLRAEDTAVYYC	2	-++-+++++-+++-----++--+++-++++++++++++	1.61313	FALSE	AKKGVITRMTPTILIPWFDV	AKKGVITRMTPTILIPWFDV-	2	++--+--+++-------+-+-		15.8515		3.81162
M04545:85:000000000-J2PY9:1:1104:9851:17547|VPRIMER=replicate1_IgG|DUPCOUNT=1	EVQLVESGGGLAKPGGSLRLSCAASGFTFSNYWMNWVRQAPGKGQEGVSSINSRGDNTYYADSVNGRFTISRDNSKSTLSLQMNSLRAEDTAVYYCAKKGVITRMTPTILIPWFDVWGPGVLVTVSS	3.40404	FALSE	EVQLVESGGGLAKPGGSLRLSCAAS	EVQLVESGGGLAKPGGSLRLSCAAS	2	+++++-+++++-+++++-++++-++	1.41667	FALSE	GFTFSNYW	GFTFSNYW	2	+++++-+-	2.6798	FALSE	MNWVRQAPGKGQEGVSS	MNWVRQAPGKGQEGVSS	2	--+++++-+++-+-+--	0.781818	FALSE	INSRGDNT	#NAME?	1	-++-+++-	5.95606	FALSE	YYADSVNGRFTISRDNSKSTLSLQMNSLRAEDTAVYYC	YYADSVNGRFTISRDNSKSTLSLQMNSLRAEDTAVYYC	2	-++-+++++-+++-----++--+++-++++++++++++	1.61313	FALSE	AKKGVITRMTPTILIPWFDV	AKKGVITRMTPTILIPWFDV-	2	++--+--+++-------+-+-		15.8515		3.81162
M04545:85:000000000-J2PY9:1:1104:7455:2845|VPRIMER=replicate1_IgG|DUPCOUNT=1	EVQLVESGGGLAKPGGSLRLSCAASGFTFSNYWMNWVRQAPGKGWEGVSSINSRGDNTYYADSVNGRFTISRDNSKSTLSLQMNSLRAEDTAVYYCAKKGVITRMTPTILIPWFDVWGPGVLVTVSS	3.40404	FALSE	EVQLVESGGGLAKPGGSLRLSCAAS	EVQLVESGGGLAKPGGSLRLSCAAS	2	+++++-+++++-+++++-++++-++	1.41667	FALSE	GFTFSNYW	GFTFSNYW	2	+++++-+-	2.6798	FALSE	MNWVRQAPGKGWEGVSS	MNWVRQAPGKGWEGVSS	2	--+++++-+++-+-+--	0.781818	FALSE	INSRGDNT	#NAME?	1	-++-+++-	5.95606	FALSE	YYADSVNGRFTISRDNSKSTLSLQMNSLRAEDTAVYYC	YYADSVNGRFTISRDNSKSTLSLQMNSLRAEDTAVYYC	2	-++-+++++-+++-----++--+++-++++++++++++	1.61313	FALSE	AKKGVITRMTPTILIPWFDV	AKKGVITRMTPTILIPWFDV-	2	++--+--+++-------+-+-		15.8515		3.81162
M04545:85:000000000-J2PY9:1:2109:5461:19910|VPRIMER=replicate1_IgG|DUPCOUNT=1	EVQLVESGGGLAKPGGSLRLSCAASGFTFSNYWMNWVRQAPGKGLEGVSSINSRGDNTYYADSVNGRFTISRDNSKSTLSLKMNSLRAEDTAVYYCAKKGVITRMTPTILIPWFDVWGPGVLVTVSS	3.40404	FALSE	EVQLVESGGGLAKPGGSLRLSCAAS	EVQLVESGGGLAKPGGSLRLSCAAS	2	+++++-+++++-+++++-++++-++	1.41667	FALSE	GFTFSNYW	GFTFSNYW	2	+++++-+-	2.8798	FALSE	MNWVRQAPGKGLEGVSS	MNWVRQAPGKGLEGVSS	2	--+++++-+++++-+--	0.781818	FALSE	INSRGDNT	#NAME?	1	-++-+++-	5.75606	FALSE	YYADSVNGRFTISRDNSKSTLSLKMNSLRAEDTAVYYC	YYADSVNGRFTISRDNSKSTLSLKMNSLRAEDTAVYYC	2	-++-+++++-+++-----++--+-+-++++++++++++	1.61313	FALSE	AKKGVITRMTPTILIPWFDV	AKKGVITRMTPTILIPWFDV-	2	++--+--+++-------+-+-		15.8515		3.81162
M04545:85:000000000-J2PY9:1:2116:21146:15132|VPRIMER=replicate1_IgG|DUPCOUNT=1	EVQLVESGGGLAKPGGSLRLSCAASGFTFSNYWMNWVRQAPGKGLEGGLSINSRGDNTYYADSVNGRFTISRDNSKSTLSLQMNSLRAEDTAVYYCAKKGVITRMTPTILIPWFDVWGPGVLVTVSS	3.40404	FALSE	EVQLVESGGGLAKPGGSLRLSCAAS	EVQLVESGGGLAKPGGSLRLSCAAS	2	+++++-+++++-+++++-++++-++	1.41667	FALSE	GFTFSNYW	GFTFSNYW	2	+++++-+-	2.6798	FALSE	MNWVRQAPGKGLEGGLS	MNWVRQAPGKGLEGGLS	2	--+++++-+++++----	0.781818	FALSE	INSRGDNT	#NAME?	1	-++-+++-	5.95606	FALSE	YYADSVNGRFTISRDNSKSTLSLQMNSLRAEDTAVYYC	YYADSVNGRFTISRDNSKSTLSLQMNSLRAEDTAVYYC	2	-++-+++++-+++-----++--+++-++++++++++++	1.61313	FALSE	AKKGVITRMTPTILIPWFDV	AKKGVITRMTPTILIPWFDV-	2	++--+--+++-------+-+-		15.8515		3.81162
M04545:85:000000000-J2PY9:1:1105:12639:9403|VPRIMER=replicate2_IgG|DUPCOUNT=1	EVQLVESGGGLAKPGGSLRLSCAASGFTFSNYWMNWVRQAPGKGREVVSSINSRGDNTYYADSVNGRFTISRDNSKSTLSLQMNSLRAEDTAVYYCAKKGVITRMTPTILIPWFDVWGPGVLVTVSS	3.40404	FALSE	EVQLVESGGGLAKPGGSLRLSCAAS	EVQLVESGGGLAKPGGSLRLSCAAS	2	+++++-+++++-+++++-++++-++	1.41667	FALSE	GFTFSNYW	GFTFSNYW	2	+++++-+-	2.6798	FALSE	MNWVRQAPGKGREVVSS	MNWVRQAPGKGREVVSS	2	--+++++-+++-+-+--	0.781818	FALSE	INSRGDNT	#NAME?	1	-++-+++-	5.95606	FALSE	YYADSVNGRFTISRDNSKSTLSLQMNSLRAEDTAVYYC	YYADSVNGRFTISRDNSKSTLSLQMNSLRAEDTAVYYC	2	-++-+++++-+++-----++--+++-++++++++++++	1.61313	FALSE	AKKGVITRMTPTILIPWFDV	AKKGVITRMTPTILIPWFDV-	2	++--+--+++-------+-+-		15.8515		3.81162
M04545:85:000000000-J2PY9:1:1119:7934:15069|VPRIMER=replicate1_IgG|DUPCOUNT=1	EVQLVESGGGLAKPGGSLRLSCAASGFTFSNYWMNWVRQAPGKGQVGVSSINSLGDNTYYADSVNGRFTISRDNSKSTLSLQMNSLRAEDTAVYYCAKKGVITRMTPAVLIPWFEVWGPGVLVTVSS	3.40404	FALSE	EVQLVESGGGLAKPGGSLRLSCAAS	EVQLVESGGGLAKPGGSLRLSCAAS	2	+++++-+++++-+++++-++++-++	1.41667	FALSE	GFTFSNYW	GFTFSNYW	2	+++++-+-	2.6798	FALSE	MNWVRQAPGKGQVGVSS	MNWVRQAPGKGQVGVSS	2	--+++++-+++-+-+--	0.781818	FALSE	INSLGDNT	#NAME?	1	-++-+++-	5.95606	FALSE	YYADSVNGRFTISRDNSKSTLSLQMNSLRAEDTAVYYC	YYADSVNGRFTISRDNSKSTLSLQMNSLRAEDTAVYYC	2	-++-+++++-+++-----++--+++-++++++++++++	1.61313	FALSE	AKKGVITRMTPAVLIPWFEV	AKKGVITRMTPAVLIPWFEV-	2	++--+--+++-------+-+-		15.8515		3.81162
M04545:85:000000000-J2PY9:1:1118:14063:16985|VPRIMER=replicate1_IgG|DUPCOUNT=1	EVQLVESGGGLAKPGGSLRLSCAASGFTFSNYWMNWVRQAPGKGREGVSSINGRGDNTYYADAVNGRFTISRDNSKSTLSLQMNSLRAEDTAVYYCAKKGVITRMTPTILIPWFDVWGPGVLVTVSS	3.40404	FALSE	EVQLVESGGGLAKPGGSLRLSCAAS	EVQLVESGGGLAKPGGSLRLSCAAS	2	+++++-+++++-+++++-++++-++	1.41667	FALSE	GFTFSNYW	GFTFSNYW	2	+++++-+-	2.6798	FALSE	MNWVRQAPGKGREGVSS	MNWVRQAPGKGREGVSS	2	--+++++-+++-+-+--	0.781818	FALSE	INGRGDNT	#NAME?	1	-++-+++-	5.95606	FALSE	YYADAVNGRFTISRDNSKSTLSLQMNSLRAEDTAVYYC	YYADAVNGRFTISRDNSKSTLSLQMNSLRAEDTAVYYC	2	-++-+++++-+++-----++--+++-++++++++++++	1.61313	FALSE	AKKGVITRMTPTILIPWFDV	AKKGVITRMTPTILIPWFDV-	2	++--+--+++-------+-+-		15.8515		3.81162
M04545:85:000000000-J2PY9:1:1109:11038:3158|VPRIMER=replicate1_IgG|DUPCOUNT=1	EVQLVESGGGLAKPGGSLRLSCAASGFTFSNYWMNWVRQAPGKGLEGVSRLNSRGDNTYYAASVNGRFTISRDNSKGTLSLQMNSLRAEDTAVYYCAKKGVITRMTPTILIPWFDVWGPGVLVTVSS	3.40404	FALSE	EVQLVESGGGLAKPGGSLRLSCAAS	EVQLVESGGGLAKPGGSLRLSCAAS	2	+++++-+++++-+++++-++++-++	1.41667	FALSE	GFTFSNYW	GFTFSNYW	2	+++++-+-	2.8798	FALSE	MNWVRQAPGKGLEGVSR	MNWVRQAPGKGLEGVSR	2	--+++++-+++++-+--	0.781818	FALSE	LNSRGDNT	#NAME?	1	-++-+++-	5.75606	FALSE	YYAASVNGRFTISRDNSKGTLSLQMNSLRAEDTAVYYC	YYAASVNGRFTISRDNSKGTLSLQMNSLRAEDTAVYYC	2	-++-+++++-+++------+--+++-++++++++++++	1.61313	FALSE	AKKGVITRMTPTILIPWFDV	AKKGVITRMTPTILIPWFDV-	2	++--+--+++-------+-+-		15.8515		3.81162
M04545:85:000000000-J2PY9:1:1103:23840:16368|VPRIMER=replicate2_IgG|DUPCOUNT=1	EVQLVESGGGLAKPGGSLRLSCAASGFTFSNYWMNWVRQAPGKGREGVSSINSRGDKPYYADSVNGRFTISRDNSKSTLSLQMNSLRAEDTAVYYCAKKGVITRMTPTILIPWFDVWGPGVLVTVSS	3.40404	FALSE	EVQLVESGGGLAKPGGSLRLSCAAS	EVQLVESGGGLAKPGGSLRLSCAAS	2	+++++-+++++-+++++-++++-++	1.41667	FALSE	GFTFSNYW	GFTFSNYW	2	+++++-+-	2.6798	FALSE	MNWVRQAPGKGREGVSS	MNWVRQAPGKGREGVSS	2	--+++++-+++-+-+--	0.781818	FALSE	INSRGDKP	#NAME?	1	-++-+++-	5.95606	FALSE	YYADSVNGRFTISRDNSKSTLSLQMNSLRAEDTAVYYC	YYADSVNGRFTISRDNSKSTLSLQMNSLRAEDTAVYYC	2	-++-+++++-+++-----++--+++-++++++++++++	1.61313	FALSE	AKKGVITRMTPTILIPWFDV	AKKGVITRMTPTILIPWFDV-	2	++--+--+++-------+-+-		15.8515		3.81162
M04545:85:000000000-J2PY9:1:2108:11208:16290|VPRIMER=replicate2_IgG|DUPCOUNT=1	EVQLVESGGGLAKPGGSLRLSCAASGFTFSNYWMNWVRQAPGKGQEGVSRINRRGDNTYYADSVNGRFTISRDNSKSTLSLQMNSLRAEDTAVYYCAKKGVITRMTPTILIPWFDVWGPGVLVTVSS	3.40404	FALSE	EVQLVESGGGLAKPGGSLRLSCAAS	EVQLVESGGGLAKPGGSLRLSCAAS	2	+++++-+++++-+++++-++++-++	1.41667	FALSE	GFTFSNYW	GFTFSNYW	2	+++++-+-	2.6798	FALSE	MNWVRQAPGKGQEGVSR	MNWVRQAPGKGQEGVSR	2	--+++++-+++-+-+--	0.781818	FALSE	INRRGDNT	#NAME?	1	-++-+++-	5.95606	FALSE	YYADSVNGRFTISRDNSKSTLSLQMNSLRAEDTAVYYC	YYADSVNGRFTISRDNSKSTLSLQMNSLRAEDTAVYYC	2	-++-+++++-+++-----++--+++-++++++++++++	1.61313	FALSE	AKKGVITRMTPTILIPWFDV	AKKGVITRMTPTILIPWFDV-	2	++--+--+++-------+-+-		15.8515		3.81162
M04545:85:000000000-J2PY9:1:2101:17638:11648|VPRIMER=replicate1_IgG|DUPCOUNT=1	EVQLVESGGGLAKPGGSLRLSCAASGFTFSNYWMNWVRQAPGKGLEEGSSINSSGDNTYYADHVNGRFTISRDNSKSTLSLQMNSLRAEDTAVYYCVKKGVITRMTPTILIPWFDVWGPGVLVTVSS	3.40404	FALSE	EVQLVESGGGLAKPGGSLRLSCAAS	EVQLVESGGGLAKPGGSLRLSCAAS	2	+++++-+++++-+++++-++++-++	1.41667	FALSE	GFTFSNYW	GFTFSNYW	2	+++++-+-	2.6798	FALSE	MNWVRQAPGKGLEEGSS	MNWVRQAPGKGLEEGSS	2	--+++++-+++++----	0.781818	FALSE	INSSGDNT	#NAME?	1	-++-+++-	5.95606	FALSE	YYADHVNGRFTISRDNSKSTLSLQMNSLRAEDTAVYYC	YYADHVNGRFTISRDNSKSTLSLQMNSLRAEDTAVYYC	2	-++-+++++-+++-----++--+++-++++++++++++	1.61313	FALSE	VKKGVITRMTPTILIPWFDV	VKKGVITRMTPTILIPWFDV-	2	++--+--+++-------+-+-		15.8515		3.81162
M04545:85:000000000-J2PY9:1:1104:9443:15060|VPRIMER=replicate2_IgG|DUPCOUNT=1	EVQLVESGGGLAKPGGSLRLSCAASGFTFSNYWMNWVRQAPGKGLEGGSSINGRGDNTYYADSVNGRFTISRDNSKSTLSLQMNSLRAEDTAVYYCAKKGVITRMTPTILIPWFDVWGPGVLVTVSS	3.40404	FALSE	EVQLVESGGGLAKPGGSLRLSCAAS	EVQLVESGGGLAKPGGSLRLSCAAS	2	+++++-+++++-+++++-++++-++	1.41667	FALSE	GFTFSNYW	GFTFSNYW	2	+++++-+-	2.6798	FALSE	MNWVRQAPGKGLEGGSS	MNWVRQAPGKGLEGGSS	2	--+++++-+++++----	0.781818	FALSE	INGRGDNT	#NAME?	1	-++-+++-	5.95606	FALSE	YYADSVNGRFTISRDNSKSTLSLQMNSLRAEDTAVYYC	YYADSVNGRFTISRDNSKSTLSLQMNSLRAEDTAVYYC	2	-++-+++++-+++-----++--+++-++++++++++++	1.61313	FALSE	AKKGVITRMTPTILIPWFDV	AKKGVITRMTPTILIPWFDV-	2	++--+--+++-------+-+-		15.8515		3.81162
M04545:85:000000000-J2PY9:1:1119:11342:20120|VPRIMER=replicate2_IgG|DUPCOUNT=1	EVQLVESGGGLAKPGGSLRLSCAASGFTFSNYWMNWVRQAPGKGVEGVSRLNSRGDKKDYDDSGNGRFTISRDNSKSTLSLQMNSLRAEDTAVYYCARKGVITRMTPTILIPWFDVWGPGVLVTVSS	3.40404	FALSE	EVQLVESGGGLAKPGGSLRLSCAAS	EVQLVESGGGLAKPGGSLRLSCAAS	2	+++++-+++++-+++++-++++-++	1.41667	FALSE	GFTFSNYW	GFTFSNYW	2	+++++-+-	2.8798	FALSE	MNWVRQAPGKGVEGVSR	MNWVRQAPGKGVEGVSR	2	--+++++-+++++-+--	0.781818	FALSE	LNSRGDKK	#NAME?	1	-++-+++-	5.75606	FALSE	DYDDSGNGRFTISRDNSKSTLSLQMNSLRAEDTAVYYC	DYDDSGNGRFTISRDNSKSTLSLQMNSLRAEDTAVYYC	2	++--+-+++-+++-----++--+++-++++++++++++	1.61313	FALSE	ARKGVITRMTPTILIPWFDV	ARKGVITRMTPTILIPWFDV-	2	++--+--+++-------+-+-		15.8515		3.81162
M04545:85:000000000-J2PY9:1:1113:5941:5409|VPRIMER=replicate1_IgG|DUPCOUNT=1	EVQLVESGGGLAKPGGSLRLSCAASGFTFSNYWMNWVRQAPGKGRSGVSRINSRGDNTYYAESVNGRFTISRDNSKSTLSLQMNSLRAEDTAVYYCAKKGVITRMTPTILIPWFDVWGPGVLVTVSS	3.40404	FALSE	EVQLVESGGGLAKPGGSLRLSCAAS	EVQLVESGGGLAKPGGSLRLSCAAS	2	+++++-+++++-+++++-++++-++	1.41667	FALSE	GFTFSNYW	GFTFSNYW	2	+++++-+-	2.6798	FALSE	MNWVRQAPGKGRSGVSR	MNWVRQAPGKGRSGVSR	2	--+++++-+++-+-+--	0.781818	FALSE	INSRGDNT	#NAME?	1	-++-+++-	5.95606	FALSE	YYAESVNGRFTISRDNSKSTLSLQMNSLRAEDTAVYYC	YYAESVNGRFTISRDNSKSTLSLQMNSLRAEDTAVYYC	2	-++-+++++-+++-----++--+++-++++++++++++	1.61313	FALSE	AKKGVITRMTPTILIPWFDV	AKKGVITRMTPTILIPWFDV-	2	++--+--+++-------+-+-		15.8515		3.81162
M04545:85:000000000-J2PY9:1:2112:6974:12637|VPRIMER=replicate2_IgG|DUPCOUNT=1	EVQLVESGGGLAKPGGSLRLSCAASGFTFSNYWMNWVRQAPGKGWEGVSSINSRGDNTYYADSVNGRFTISRDNSKSTLSLQMNSLRAEDTAVYYCAKKGVITRMTPTILIPWFDVWGPGVLVTVSS	3.40404	FALSE	EVQLVESGGGLAKPGGSLRLSCAAS	EVQLVESGGGLAKPGGSLRLSCAAS	2	+++++-+++++-+++++-++++-++	1.41667	FALSE	GFTFSNYW	GFTFSNYW	2	+++++-+-	2.6798	FALSE	MNWVRQAPGKGWEGVSS	MNWVRQAPGKGWEGVSS	2	--+++++-+++-+-+--	0.781818	FALSE	INSRGDNT	#NAME?	1	-++-+++-	5.95606	FALSE	YYADSVNGRFTISRDNSKSTLSLQMNSLRAEDTAVYYC	YYADSVNGRFTISRDNSKSTLSLQMNSLRAEDTAVYYC	2	-++-+++++-+++-----++--+++-++++++++++++	1.61313	FALSE	AKKGVITRMTPTILIPWFDV	AKKGVITRMTPTILIPWFDV-	2	++--+--+++-------+-+-		15.8515		3.81162
M04545:85:000000000-J2PY9:1:1116:24149:8469|VPRIMER=replicate1_IgG|DUPCOUNT=1	EVQLVESGGGLAKPGGSLRLSCAASGFTFSNYWMNWVRQAPGKGREGVSSINSRGDKTYYADSVNGRFTISRDNSKSTLSLQMNSLRAEDTAVYYCAKKGVITRMTPTILIPWFDVWGPGVLVTVSS	3.40404	FALSE	EVQLVESGGGLAKPGGSLRLSCAAS	EVQLVESGGGLAKPGGSLRLSCAAS	2	+++++-+++++-+++++-++++-++	1.41667	FALSE	GFTFSNYW	GFTFSNYW	2	+++++-+-	2.6798	FALSE	MNWVRQAPGKGREGVSS	MNWVRQAPGKGREGVSS	2	--+++++-+++-+-+--	0.781818	FALSE	INSRGDKT	#NAME?	1	-++-+++-	5.95606	FALSE	YYADSVNGRFTISRDNSKSTLSLQMNSLRAEDTAVYYC	YYADSVNGRFTISRDNSKSTLSLQMNSLRAEDTAVYYC	2	-++-+++++-+++-----++--+++-++++++++++++	1.61313	FALSE	AKKGVITRMTPTILIPWFDV	AKKGVITRMTPTILIPWFDV-	2	++--+--+++-------+-+-		15.8515		3.81162
M04545:85:000000000-J2PY9:1:1108:6977:13878|VPRIMER=replicate1_IgG|DUPCOUNT=1	EVQLVESGGGLAKPGGSLRLSCAASGFTFSNYWMNWVRQAPGKGLWVFSSINGRGDNTYYADSVNGRFTISRDNSKSTLSLQMNSLRAEDTAVYYCAKKGVITRMTPTILIPWFDVWGPGVLVTVSS	3.40404	FALSE	EVQLVESGGGLAKPGGSLRLSCAAS	EVQLVESGGGLAKPGGSLRLSCAAS	2	+++++-+++++-+++++-++++-++	1.41667	FALSE	GFTFSNYW	GFTFSNYW	2	+++++-+-	2.6798	FALSE	MNWVRQAPGKGLWVFSS	MNWVRQAPGKGLWVFSS	2	--+++++-+++++----	0.781818	FALSE	INGRGDNT	#NAME?	1	-++-+++-	5.95606	FALSE	YYADSVNGRFTISRDNSKSTLSLQMNSLRAEDTAVYYC	YYADSVNGRFTISRDNSKSTLSLQMNSLRAEDTAVYYC	2	-++-+++++-+++-----++--+++-++++++++++++	1.61313	FALSE	AKKGVITRMTPTILIPWFDV	AKKGVITRMTPTILIPWFDV-	2	++--+--+++-------+-+-		15.8515		3.81162
M04545:85:000000000-J2PY9:1:2116:23319:2805|VPRIMER=replicate1_IgG|DUPCOUNT=1	EVQLVESGGGLAKPGGSLRLSCAASGFTFSNYWMNWVRQAPGKGRVGVSRINSGGDNTYYADSVNGRFTISRDNSKSTLSLQMNSLRAEDTAVYYCAKKGVITRMTPTILIPWFDVWGPGVLVTVSS	3.40404	FALSE	EVQLVESGGGLAKPGGSLRLSCAAS	EVQLVESGGGLAKPGGSLRLSCAAS	2	+++++-+++++-+++++-++++-++	1.41667	FALSE	GFTFSNYW	GFTFSNYW	2	+++++-+-	2.6798	FALSE	MNWVRQAPGKGRVGVSR	MNWVRQAPGKGRVGVSR	2	--+++++-+++-+-+--	0.781818	FALSE	INSGGDNT	#NAME?	1	-++-+++-	5.95606	FALSE	YYADSVNGRFTISRDNSKSTLSLQMNSLRAEDTAVYYC	YYADSVNGRFTISRDNSKSTLSLQMNSLRAEDTAVYYC	2	-++-+++++-+++-----++--+++-++++++++++++	1.61313	FALSE	AKKGVITRMTPTILIPWFDV	AKKGVITRMTPTILIPWFDV-	2	++--+--+++-------+-+-		15.8515		3.81162
M04545:85:000000000-J2PY9:1:1105:18973:15850|VPRIMER=replicate1_IgG|DUPCOUNT=1	EVQLVESGGGLAKPGGSLRLSCAASGFTFSNYWVNWVRQAPGKGLGGCSSINRRGDNTYYGDSVNGRFTISRDNSKSTLSLQMNSLRAEDTAVYYCAKKGVITRMTPTILIPWFDVWGPGVLVTVSS	3.40404	FALSE	EVQLVESGGGLAKPGGSLRLSCAAS	EVQLVESGGGLAKPGGSLRLSCAAS	2	+++++-+++++-+++++-++++-++	1.41667	FALSE	GFTFSNYW	GFTFSNYW	2	+++++-+-	2.87424	FALSE	VNWVRQAPGKGLGGCSS	VNWVRQAPGKGLGGCSS	2	+-+++++-++++-----	0.781818	FALSE	INRRGDNT	#NAME?	1	-++-+++-	5.75606	FALSE	YYGDSVNGRFTISRDNSKSTLSLQMNSLRAEDTAVYYC	YYGDSVNGRFTISRDNSKSTLSLQMNSLRAEDTAVYYC	2	-+--+++++-+++-----++--+++-++++++++++++	1.61313	FALSE	AKKGVITRMTPTILIPWFDV	AKKGVITRMTPTILIPWFDV-	2	++--+--+++-------+-+-		15.846		3.81162
M04545:85:000000000-J2PY9:1:2109:20271:15055|VPRIMER=replicate2_IgG|DUPCOUNT=1	EVQLVESGGGLAKPGGSLRLSCAASGFTFSNYWMNWVRQAPGKGLGGVSRVKSGGDNTYYADSVNGRFTISRDNSKSTLSLQMNSRRAEDTAVYYCAKKGVITRMTPTILIPWFDVWGPGVLVTISS	3.40404	FALSE	EVQLVESGGGLAKPGGSLRLSCAAS	EVQLVESGGGLAKPGGSLRLSCAAS	2	+++++-+++++-+++++-++++-++	1.41667	FALSE	GFTFSNYW	GFTFSNYW	2	+++++-+-	2.82424	FALSE	MNWVRQAPGKGLGGVSR	MNWVRQAPGKGLGGVSR	2	--+++++-++++--+--	0.781818	FALSE	VKSGGDNT	#NAME?	1	-++-+++-	5.78939	FALSE	YYADSVNGRFTISRDNSKSTLSLQMNSRRAEDTAVYYC	YYADSVNGRFTISRDNSKSTLSLQMNSRRAEDTAVYYC	2	-++-+++++-+++-----++--+++-+-++++++++++	1.61313	FALSE	AKKGVITRMTPTILIPWFDV	AKKGVITRMTPTILIPWFDV-	2	++--+--+++-------+-+-		15.8293		3.81162
M04545:85:000000000-J2PY9:1:1111:10681:19731|VPRIMER=replicate2_IgG|DUPCOUNT=1	EVQLVESGGGLAKPGGSLRLSCAASGFTFSNYWMNWVRQAPGKGLGGVSSINSRGDNTYYADSVNGRFTSSRDNSKSTLSLQMNSLRAEDTAVYYCAKKGVITRMTPTILIPWFDVWGPGVLVTVSS	3.40404	FALSE	EVQLVESGGGLAKPGGSLRLSCAAS	EVQLVESGGGLAKPGGSLRLSCAAS	2	+++++-+++++-+++++-++++-++	1.41667	FALSE	GFTFSNYW	GFTFSNYW	2	+++++-+-	2.82424	FALSE	MNWVRQAPGKGLGGVSS	MNWVRQAPGKGLGGVSS	2	--+++++-++++--+--	0.781818	FALSE	INSRGDNT	#NAME?	1	-++-+++-	5.78939	FALSE	YYADSVNGRFTSSRDNSKSTLSLQMNSLRAEDTAVYYC	YYADSVNGRFTSSRDNSKSTLSLQMNSLRAEDTAVYYC	2	-++-+++++-+-+-----++--+++-++++++++++++	1.61313	FALSE	AKKGVITRMTPTILIPWFDV	AKKGVITRMTPTILIPWFDV-	2	++--+--+++-------+-+-		15.8293		3.81162
M04545:85:000000000-J2PY9:1:1111:6935:15975|VPRIMER=replicate1_IgG|DUPCOUNT=1	EVQLVESGGGLAKPGGSLRLSCAASGFTFSNYWMNWVRQAPGKGWGVVSSFNSRGDNTYYADSVNGRFTISRDNSKSTLSLQMNSLRAEDTAVYYCAKKGVITRMTPTILIPWFDVWGPGVLVTVSS	3.40404	FALSE	EVQLVESGGGLAKPGGSLRLSCAAS	EVQLVESGGGLAKPGGSLRLSCAAS	2	+++++-+++++-+++++-++++-++	1.41667	FALSE	GFTFSNYW	GFTFSNYW	2	+++++-+-	2.62424	FALSE	MNWVRQAPGKGWGVVSS	MNWVRQAPGKGWGVVSS	2	--+++++-+++---+--	0.781818	FALSE	FNSRGDNT	#NAME?	1	-++-+++-	5.95606	FALSE	YYADSVNGRFTISRDNSKSTLSLQMNSLRAEDTAVYYC	YYADSVNGRFTISRDNSKSTLSLQMNSLRAEDTAVYYC	2	-++-+++++-+++-----++--+++-++++++++++++	1.61313	FALSE	AKKGVITRMTPTILIPWFDV	AKKGVITRMTPTILIPWFDV-	2	++--+--+++-------+-+-		15.796		3.81162
M04545:85:000000000-J2PY9:1:2108:7985:17373|VPRIMER=replicate2_IgG|DUPCOUNT=1	EVQLVESGGGLAKPGGSLRLSCAASGFTFSNYWMNWVRQAPGKGQGGVSVINSRGDNTYYANSVNGRFTISRDNSKSTLSLQMNSLRAEDTAVYYCAKKGVITRMTPTILIPWFDVWGPGVLVTVSS	3.40404	FALSE	EVQLVESGGGLAKPGGSLRLSCAAS	EVQLVESGGGLAKPGGSLRLSCAAS	2	+++++-+++++-+++++-++++-++	1.41667	FALSE	GFTFSNYW	GFTFSNYW	2	+++++-+-	2.62424	FALSE	MNWVRQAPGKGQGGVSV	MNWVRQAPGKGQGGVSV	2	--+++++-+++---+--	0.781818	FALSE	INSRGDNT	#NAME?	1	-++-+++-	5.95606	FALSE	YYANSVNGRFTISRDNSKSTLSLQMNSLRAEDTAVYYC	YYANSVNGRFTISRDNSKSTLSLQMNSLRAEDTAVYYC	2	-++-+++++-+++-----++--+++-++++++++++++	1.61313	FALSE	AKKGVITRMTPTILIPWFDV	AKKGVITRMTPTILIPWFDV-	2	++--+--+++-------+-+-		15.796		3.81162
M04545:85:000000000-J2PY9:1:1115:19455:14244|VPRIMER=replicate1_IgG|DUPCOUNT=1	EVQLVESGGGLAKPGGSLRLSCAASGFTFSNYWMNWVRQAPGKGLGGGSRINSRGDNTYYADSVNGRFTISRDNSKSTLSLQMNSLRAEDTAVYYCAKKGVITRMTPTILIPWFDVWGPGVLVTVSS	3.40404	FALSE	EVQLVESGGGLAKPGGSLRLSCAAS	EVQLVESGGGLAKPGGSLRLSCAAS	2	+++++-+++++-+++++-++++-++	1.41667	FALSE	GFTFSNYW	GFTFSNYW	2	+++++-+-	2.62424	FALSE	MNWVRQAPGKGLGGGSR	MNWVRQAPGKGLGGGSR	2	--+++++-++++-----	0.781818	FALSE	INSRGDNT	#NAME?	1	-++-+++-	5.95606	FALSE	YYADSVNGRFTISRDNSKSTLSLQMNSLRAEDTAVYYC	YYADSVNGRFTISRDNSKSTLSLQMNSLRAEDTAVYYC	2	-++-+++++-+++-----++--+++-++++++++++++	1.61313	FALSE	AKKGVITRMTPTILIPWFDV	AKKGVITRMTPTILIPWFDV-	2	++--+--+++-------+-+-		15.796		3.81162
M04545:85:000000000-J2PY9:1:2104:12354:16599|VPRIMER=replicate1_IgG|DUPCOUNT=1	EVQLVESGGGLAKPGGSLRLSCAASGFTFSNYWMNWVRQAPGKGRGGVSSVNSRGDNHYYADSVNGRLTISRDNSKSTLSLQMNSLRAEDTAVYYCAKKGVITRMTPTILIPWFDVWGPGVLVTVSS	3.40404	FALSE	EVQLVESGGGLAKPGGSLRLSCAAS	EVQLVESGGGLAKPGGSLRLSCAAS	2	+++++-+++++-+++++-++++-++	1.41667	FALSE	GFTFSNYW	GFTFSNYW	2	+++++-+-	2.62424	FALSE	MNWVRQAPGKGRGGVSS	MNWVRQAPGKGRGGVSS	2	--+++++-+++---+--	0.781818	FALSE	VNSRGDNH	#NAME?	1	-++-+++-	5.95606	FALSE	YYADSVNGRLTISRDNSKSTLSLQMNSLRAEDTAVYYC	YYADSVNGRLTISRDNSKSTLSLQMNSLRAEDTAVYYC	2	-++-+++++-+++-----++--+++-++++++++++++	1.61313	FALSE	AKKGVITRMTPTILIPWFDV	AKKGVITRMTPTILIPWFDV-	2	++--+--+++-------+-+-		15.796		3.81162
M04545:85:000000000-J2PY9:1:1101:15346:18490|VPRIMER=replicate1_IgG|DUPCOUNT=1	EVQLVESGGGLAKPGGSLRLSCAASGFTFSNYWMNWVRQAPGKGWGGVSRFNSGGDKTYYAESVNGRFTISRDNSKSTLSLQMNSLRAEDTAVYYCAKKGVITRMTPTILIPWFDVWGPGVLVTVSS	3.40404	FALSE	EVQLVESGGGLAKPGGSLRLSCAAS	EVQLVESGGGLAKPGGSLRLSCAAS	2	+++++-+++++-+++++-++++-++	1.41667	FALSE	GFTFSNYW	GFTFSNYW	2	+++++-+-	2.62424	FALSE	MNWVRQAPGKGWGGVSR	MNWVRQAPGKGWGGVSR	2	--+++++-+++---+--	0.781818	FALSE	FNSGGDKT	#NAME?	1	-++-+++-	5.95606	FALSE	YYAESVNGRFTISRDNSKSTLSLQMNSLRAEDTAVYYC	YYAESVNGRFTISRDNSKSTLSLQMNSLRAEDTAVYYC	2	-++-+++++-+++-----++--+++-++++++++++++	1.61313	FALSE	AKKGVITRMTPTILIPWFDV	AKKGVITRMTPTILIPWFDV-	2	++--+--+++-------+-+-		15.796		3.81162
M04545:85:000000000-J2PY9:1:1107:13924:22000|VPRIMER=replicate1_IgG|DUPCOUNT=1	EVQLVESGGGLAKPGGSLRLSCAASGFTFSNYWMNWVRQAPGKGVGVGSSINGRGDNTYYADSVNGRFTISRDNSKSTLSLQMNSLRAEDTAVYYCAKKGVITRMTPTILIPWFDVWGPGVLVTVSS	3.40404	FALSE	EVQLVESGGGLAKPGGSLRLSCAAS	EVQLVESGGGLAKPGGSLRLSCAAS	2	+++++-+++++-+++++-++++-++	1.41667	FALSE	GFTFSNYW	GFTFSNYW	2	+++++-+-	2.62424	FALSE	MNWVRQAPGKGVGVGSS	MNWVRQAPGKGVGVGSS	2	--+++++-++++-----	0.781818	FALSE	INGRGDNT	#NAME?	1	-++-+++-	5.95606	FALSE	YYADSVNGRFTISRDNSKSTLSLQMNSLRAEDTAVYYC	YYADSVNGRFTISRDNSKSTLSLQMNSLRAEDTAVYYC	2	-++-+++++-+++-----++--+++-++++++++++++	1.61313	FALSE	AKKGVITRMTPTILIPWFDV	AKKGVITRMTPTILIPWFDV-	2	++--+--+++-------+-+-		15.796		3.81162
M04545:85:000000000-J2PY9:1:1109:22238:13954|VPRIMER=replicate2_IgG|DUPCOUNT=1	EVQLVESGGGLAKPGGSLRLSCAASGFTFSNYWMNWVRQAPGKGLGLGSSVNSRGDNTYYADSVNGRFTISRDNSKSTLSLQMNSLRAEDTAVYYCAKKGVITRMTPTILIPWFDVWGPGVLVTVSS	3.40404	FALSE	EVQLVESGGGLAKPGGSLRLSCAAS	EVQLVESGGGLAKPGGSLRLSCAAS	2	+++++-+++++-+++++-++++-++	1.41667	FALSE	GFTFSNYW	GFTFSNYW	2	+++++-+-	2.62424	FALSE	MNWVRQAPGKGLGLGSS	MNWVRQAPGKGLGLGSS	2	--+++++-++++-----	0.781818	FALSE	VNSRGDNT	#NAME?	1	-++-+++-	5.95606	FALSE	YYADSVNGRFTISRDNSKSTLSLQMNSLRAEDTAVYYC	YYADSVNGRFTISRDNSKSTLSLQMNSLRAEDTAVYYC	2	-++-+++++-+++-----++--+++-++++++++++++	1.61313	FALSE	AKKGVITRMTPTILIPWFDV	AKKGVITRMTPTILIPWFDV-	2	++--+--+++-------+-+-		15.796		3.81162
M04545:85:000000000-J2PY9:1:2118:17531:22089|VPRIMER=replicate2_IgG|DUPCOUNT=1	EVQLVESGGGLAKPGGSLRLSCAASGFTFSNYWMNWVRQAPGKGCGAVASIHGGEDNTYYAASVNGRFTISRDNSKSTLSLQMNSLRAEDTAVYYCAKKGVITRMTPTILIPWFDVWGPGVLVTVSS	3.40404	FALSE	EVQLVESGGGLAKPGGSLRLSCAAS	EVQLVESGGGLAKPGGSLRLSCAAS	2	+++++-+++++-+++++-++++-++	1.41667	FALSE	GFTFSNYW	GFTFSNYW	2	+++++-+-	2.62424	FALSE	MNWVRQAPGKGCGAVAS	MNWVRQAPGKGCGAVAS	2	--+++++-+++---+--	0.781818	FALSE	IHGGEDNT	#NAME?	0	--+++++-	5.95606	FALSE	YYAASVNGRFTISRDNSKSTLSLQMNSLRAEDTAVYYC	YYAASVNGRFTISRDNSKSTLSLQMNSLRAEDTAVYYC	2	-++-+++++-+++-----++--+++-++++++++++++	1.61313	FALSE	AKKGVITRMTPTILIPWFDV	AKKGVITRMTPTILIPWFDV-	2	++--+--+++-------+-+-		15.796		3.81162
M04545:85:000000000-J2PY9:1:2108:13869:8328|VPRIMER=replicate2_IgG|DUPCOUNT=1	EVQLVESGGGLAKPGGSLRLSCAASGFTFSNYWMNWVRQAPGKGRGLVSSINGRGVNTSYADSVNGRFTISRDNSKSTLSLQMNSLRAEDTAVYYCAKKGVITRMTPTILIPWFDVWGPGVLVTVSS	3.40404	FALSE	EVQLVESGGGLAKPGGSLRLSCAAS	EVQLVESGGGLAKPGGSLRLSCAAS	2	+++++-+++++-+++++-++++-++	1.41667	FALSE	GFTFSNYW	GFTFSNYW	2	+++++-+-	2.62424	FALSE	MNWVRQAPGKGRGLVSS	MNWVRQAPGKGRGLVSS	2	--+++++-+++---+--	0.781818	FALSE	INGRGVNT	#NAME?	1	-++-+++-	5.95606	FALSE	SYADSVNGRFTISRDNSKSTLSLQMNSLRAEDTAVYYC	SYADSVNGRFTISRDNSKSTLSLQMNSLRAEDTAVYYC	2	-++-+++++-+++-----++--+++-++++++++++++	1.61313	FALSE	AKKGVITRMTPTILIPWFDV	AKKGVITRMTPTILIPWFDV-	2	++--+--+++-------+-+-		15.796		3.81162
M04545:85:000000000-J2PY9:1:1119:22995:21178|VPRIMER=replicate2_IgG|DUPCOUNT=1	EVQLVESGGGLAKPGGSLRLSCAASGFTFSNYWMNWVRQAPGKGSGRVSSLNSRGDNTYYADSVNGRFTISRDNSKSTLSLQMNSLRAEDTAVYYCAKKGVITRMTPTILIPWFDVWGPGVLVTVSS	3.40404	FALSE	EVQLVESGGGLAKPGGSLRLSCAAS	EVQLVESGGGLAKPGGSLRLSCAAS	2	+++++-+++++-+++++-++++-++	1.41667	FALSE	GFTFSNYW	GFTFSNYW	2	+++++-+-	2.62424	FALSE	MNWVRQAPGKGSGRVSS	MNWVRQAPGKGSGRVSS	2	--+++++-+++---+--	0.781818	FALSE	LNSRGDNT	#NAME?	1	-++-+++-	5.95606	FALSE	YYADSVNGRFTISRDNSKSTLSLQMNSLRAEDTAVYYC	YYADSVNGRFTISRDNSKSTLSLQMNSLRAEDTAVYYC	2	-++-+++++-+++-----++--+++-++++++++++++	1.61313	FALSE	AKKGVITRMTPTILIPWFDV	AKKGVITRMTPTILIPWFDV-	2	++--+--+++-------+-+-		15.796		3.81162
M04545:85:000000000-J2PY9:1:2117:13691:14631|VPRIMER=replicate1_IgG|DUPCOUNT=1	EVQLVESGGGLAKPGGSLRLSCAASGFTFSNYWMNWVRQAPGKGRGGVQSVNGRGDNKYYADSVNGRFTISRDNSKSTLSLQMNSLRAEDTAVYYCAKKGVITRMTPTILIPWFDVWGPGVLVTVSS	3.40404	FALSE	EVQLVESGGGLAKPGGSLRLSCAAS	EVQLVESGGGLAKPGGSLRLSCAAS	2	+++++-+++++-+++++-++++-++	1.41667	FALSE	GFTFSNYW	GFTFSNYW	2	+++++-+-	2.62424	FALSE	MNWVRQAPGKGRGGVQS	MNWVRQAPGKGRGGVQS	2	--+++++-+++---+--	0.781818	FALSE	VNGRGDNK	#NAME?	1	-++-+++-	5.95606	FALSE	YYADSVNGRFTISRDNSKSTLSLQMNSLRAEDTAVYYC	YYADSVNGRFTISRDNSKSTLSLQMNSLRAEDTAVYYC	2	-++-+++++-+++-----++--+++-++++++++++++	1.61313	FALSE	AKKGVITRMTPTILIPWFDV	AKKGVITRMTPTILIPWFDV-	2	++--+--+++-------+-+-		15.796		3.81162
M04545:85:000000000-J2PY9:1:1114:10515:10710|VPRIMER=replicate2_IgG|DUPCOUNT=1	EVQLVESGGGLAKPGGSLRLSCAASGFTFSNYWMNWVRQAPGKGRGGVSSINSVGDNTVYADSGNGRFTISRDNSKSTLSLQMNSLRAEDTAVYYCAKKGVITRMTPTILIPWFDVWGPGVLVTVSS	3.40404	FALSE	EVQLVESGGGLAKPGGSLRLSCAAS	EVQLVESGGGLAKPGGSLRLSCAAS	2	+++++-+++++-+++++-++++-++	1.41667	FALSE	GFTFSNYW	GFTFSNYW	2	+++++-+-	2.62424	FALSE	MNWVRQAPGKGRGGVSS	MNWVRQAPGKGRGGVSS	2	--+++++-+++---+--	0.781818	FALSE	INSVGDNT	#NAME?	1	-++-+++-	5.95606	FALSE	VYADSGNGRFTISRDNSKSTLSLQMNSLRAEDTAVYYC	VYADSGNGRFTISRDNSKSTLSLQMNSLRAEDTAVYYC	2	+++-+-+++-+++-----++--+++-++++++++++++	1.61313	FALSE	AKKGVITRMTPTILIPWFDV	AKKGVITRMTPTILIPWFDV-	2	++--+--+++-------+-+-		15.796		3.81162
M04545:85:000000000-J2PY9:1:2116:16111:16988|VPRIMER=replicate2_IgG|DUPCOUNT=1	EVQLVESGGGLAKPGGSLRLSCAASGFTFSNYWMNWVRQAPGKGVGGGSRIKSRGDNTYYADSENGRFTISRDNSKSTLSLQMNSLRAEDTAVYYCAKKGVITRMTPTILIPWFDVWGPGVLVTVSS	3.40404	FALSE	EVQLVESGGGLAKPGGSLRLSCAAS	EVQLVESGGGLAKPGGSLRLSCAAS	2	+++++-+++++-+++++-++++-++	1.41667	FALSE	GFTFSNYW	GFTFSNYW	2	+++++-+-	2.62424	FALSE	MNWVRQAPGKGVGGGSR	MNWVRQAPGKGVGGGSR	2	--+++++-++++-----	0.781818	FALSE	IKSRGDNT	#NAME?	1	-++-+++-	5.95606	FALSE	YYADSENGRFTISRDNSKSTLSLQMNSLRAEDTAVYYC	YYADSENGRFTISRDNSKSTLSLQMNSLRAEDTAVYYC	2	-++-+++++-+++-----++--+++-++++++++++++	1.61313	FALSE	AKKGVITRMTPTILIPWFDV	AKKGVITRMTPTILIPWFDV-	2	++--+--+++-------+-+-		15.796		3.81162
M04545:85:000000000-J2PY9:1:1117:14060:7238|VPRIMER=replicate2_IgG|DUPCOUNT=1	EVQLVESGGGLAKPGGSLRLSCAASGFTFSNYWMNWVRQAPGKGWGGVSSINSRGDNTYYADSVNGRFTISRDNSKSTLSLQMNSLRAEDTAVYYCAKKGVITRMTPTILIPWFDVWGPGVLVTVSS	3.40404	FALSE	EVQLVESGGGLAKPGGSLRLSCAAS	EVQLVESGGGLAKPGGSLRLSCAAS	2	+++++-+++++-+++++-++++-++	1.41667	FALSE	GFTFSNYW	GFTFSNYW	2	+++++-+-	2.62424	FALSE	MNWVRQAPGKGWGGVSS	MNWVRQAPGKGWGGVSS	2	--+++++-+++---+--	0.781818	FALSE	INSRGDNT	#NAME?	1	-++-+++-	5.95606	FALSE	YYADSVNGRFTISRDNSKSTLSLQMNSLRAEDTAVYYC	YYADSVNGRFTISRDNSKSTLSLQMNSLRAEDTAVYYC	2	-++-+++++-+++-----++--+++-++++++++++++	1.61313	FALSE	AKKGVITRMTPTILIPWFDV	AKKGVITRMTPTILIPWFDV-	2	++--+--+++-------+-+-		15.796		3.81162
M04545:85:000000000-J2PY9:1:1103:12238:13026|VPRIMER=replicate1_IgG|DUPCOUNT=1	EVQLVESGGGLAKPGGSLRLSCAASGFTFSNYWMNWVRQAPGKGRGGVSSINSRGDKTYYADSVNGRFTISRDNSKSTLSLQMNSLRAEDTAVYYCAKKGVITRMTPTILIPWFDVWGPGVLVTVSS	3.40404	FALSE	EVQLVESGGGLAKPGGSLRLSCAAS	EVQLVESGGGLAKPGGSLRLSCAAS	2	+++++-+++++-+++++-++++-++	1.41667	FALSE	GFTFSNYW	GFTFSNYW	2	+++++-+-	2.62424	FALSE	MNWVRQAPGKGRGGVSS	MNWVRQAPGKGRGGVSS	2	--+++++-+++---+--	0.781818	FALSE	INSRGDKT	#NAME?	1	-++-+++-	5.95606	FALSE	YYADSVNGRFTISRDNSKSTLSLQMNSLRAEDTAVYYC	YYADSVNGRFTISRDNSKSTLSLQMNSLRAEDTAVYYC	2	-++-+++++-+++-----++--+++-++++++++++++	1.61313	FALSE	AKKGVITRMTPTILIPWFDV	AKKGVITRMTPTILIPWFDV-	2	++--+--+++-------+-+-		15.796		3.81162
M04545:85:000000000-J2PY9:1:2115:14218:20154|VPRIMER=replicate1_IgG|DUPCOUNT=1	EVQLVESGGGLAKPGGSLRLSCAASGFTFSNYWMNWVRQAPGKGRGGVSRINGRGENKYYADSVKGRFTISRDNSKSTLSLQMNSLRAEDTAVYYCAKKGVITRMTPTILIPWFDVWGPGVLVTVSS	3.40404	FALSE	EVQLVESGGGLAKPGGSLRLSCAAS	EVQLVESGGGLAKPGGSLRLSCAAS	2	+++++-+++++-+++++-++++-++	1.41667	FALSE	GFTFSNYW	GFTFSNYW	2	+++++-+-	2.62424	FALSE	MNWVRQAPGKGRGGVSR	MNWVRQAPGKGRGGVSR	2	--+++++-+++---+--	0.781818	FALSE	INGRGENK	#NAME?	1	-++-+++-	5.95606	FALSE	YYADSVKGRFTISRDNSKSTLSLQMNSLRAEDTAVYYC	YYADSVKGRFTISRDNSKSTLSLQMNSLRAEDTAVYYC	2	-++-+++++-+++-----++--+++-++++++++++++	1.61313	FALSE	AKKGVITRMTPTILIPWFDV	AKKGVITRMTPTILIPWFDV-	2	++--+--+++-------+-+-		15.796		3.81162
M04545:85:000000000-J2PY9:1:1113:2351:16212|VPRIMER=replicate2_IgG|DUPCOUNT=1	EVQLVESGGGLAKPGGSLRLSCAASGFTFSNYWMNWVRQAPGKGLGGGSSINSRGVNTYYADSVNGRFTISRDNSKSTRSLQMNSLRAEDTAVYYCAKKGVITRMTPTILIPWFDVWGPGVLVTVSS	3.40404	FALSE	EVQLVESGGGLAKPGGSLRLSCAAS	EVQLVESGGGLAKPGGSLRLSCAAS	2	+++++-+++++-+++++-++++-++	1.41667	FALSE	GFTFSNYW	GFTFSNYW	2	+++++-+-	2.62424	FALSE	MNWVRQAPGKGLGGGSS	MNWVRQAPGKGLGGGSS	2	--+++++-++++-----	0.781818	FALSE	INSRGVNT	#NAME?	1	-++-+++-	5.95606	FALSE	YYADSVNGRFTISRDNSKSTRSLQMNSLRAEDTAVYYC	YYADSVNGRFTISRDNSKSTRSLQMNSLRAEDTAVYYC	2	-++-+++++-+++-----++--+++-++++++++++++	1.61313	FALSE	AKKGVITRMTPTILIPWFDV	AKKGVITRMTPTILIPWFDV-	2	++--+--+++-------+-+-		15.796		3.81162
M04545:85:000000000-J2PY9:1:2115:20026:6608|VPRIMER=replicate1_IgG|DUPCOUNT=1	EVQLVESGGGLAKPGRSLRLSCAASGFTFSNYWMNWVRQAPGKGLGGGSMINGRGDNTYYADSVNGRFTISRDNSKSTLSLQMNSLRAEDTAVYYCAKKGVITRMTPTILIPWFDVWGPGVLVTVSS	3.40404	FALSE	EVQLVESGGGLAKPGRSLRLSCAAS	EVQLVESGGGLAKPGRSLRLSCAAS	2	+++++-+++++-+++++-++++-++	1.41667	FALSE	GFTFSNYW	GFTFSNYW	2	+++++-+-	2.62424	FALSE	MNWVRQAPGKGLGGGSM	MNWVRQAPGKGLGGGSM	2	--+++++-++++-----	0.781818	FALSE	INGRGDNT	#NAME?	1	-++-+++-	5.95606	FALSE	YYADSVNGRFTISRDNSKSTLSLQMNSLRAEDTAVYYC	YYADSVNGRFTISRDNSKSTLSLQMNSLRAEDTAVYYC	2	-++-+++++-+++-----++--+++-++++++++++++	1.61313	FALSE	AKKGVITRMTPTILIPWFDV	AKKGVITRMTPTILIPWFDV-	2	++--+--+++-------+-+-		15.796		3.81162
M04545:85:000000000-J2PY9:1:1117:17087:15274|VPRIMER=replicate2_IgG|DUPCOUNT=1	EVQLVESGGGLAKPGGSLRLSCAASGFTFSNYWMNWVRQAPGKGGGGVSSINSRGDKTYYADSVNGRFTISRDNSKSTLSLQMNSLRAEDTAVYYCAKKGVITRMTPTILIPWFDVWGPGVLVTISS	3.40404	FALSE	EVQLVESGGGLAKPGGSLRLSCAAS	EVQLVESGGGLAKPGGSLRLSCAAS	2	+++++-+++++-+++++-++++-++	1.41667	FALSE	GFTFSNYW	GFTFSNYW	2	+++++-+-	2.62424	FALSE	MNWVRQAPGKGGGGVSS	MNWVRQAPGKGGGGVSS	2	--+++++-+++---+--	0.781818	FALSE	INSRGDKT	#NAME?	1	-++-+++-	5.95606	FALSE	YYADSVNGRFTISRDNSKSTLSLQMNSLRAEDTAVYYC	YYADSVNGRFTISRDNSKSTLSLQMNSLRAEDTAVYYC	2	-++-+++++-+++-----++--+++-++++++++++++	1.61313	FALSE	AKKGVITRMTPTILIPWFDV	AKKGVITRMTPTILIPWFDV-	2	++--+--+++-------+-+-		15.796		3.81162
M04545:85:000000000-J2PY9:1:1116:16801:15546|VPRIMER=replicate1_IgG|DUPCOUNT=1	EVQLVESGGGLAKPGGSLRLSCAASGFTFSNYWMNWVRQAPGKGWGGVSSINSRGDNQYYADSVNGRFTISRDNSKSTLSLQMNSLRAEDTAVYYCAKKGVITRMTPTILIPWFDVWGPGVLVTVSS	3.40404	FALSE	EVQLVESGGGLAKPGGSLRLSCAAS	EVQLVESGGGLAKPGGSLRLSCAAS	2	+++++-+++++-+++++-++++-++	1.41667	FALSE	GFTFSNYW	GFTFSNYW	2	+++++-+-	2.62424	FALSE	MNWVRQAPGKGWGGVSS	MNWVRQAPGKGWGGVSS	2	--+++++-+++---+--	0.781818	FALSE	INSRGDNQ	#NAME?	1	-++-+++-	5.95606	FALSE	YYADSVNGRFTISRDNSKSTLSLQMNSLRAEDTAVYYC	YYADSVNGRFTISRDNSKSTLSLQMNSLRAEDTAVYYC	2	-++-+++++-+++-----++--+++-++++++++++++	1.61313	FALSE	AKKGVITRMTPTILIPWFDV	AKKGVITRMTPTILIPWFDV-	2	++--+--+++-------+-+-		15.796		3.81162
M04545:85:000000000-J2PY9:1:2113:10260:9991|VPRIMER=replicate2_IgG|DUPCOUNT=1	EVQLVESGGGLAKPGGSLRLSCAASGFTFSNYWMNWVRQAPGKGGGGVSRINSGGDNTYYADSVNGRFTISRDNSKSTLSLQMNSLRAEDTAVYYCAKKGVITRMTPTILIPWFDVWGPGVLVTVSS	3.40404	FALSE	EVQLVESGGGLAKPGGSLRLSCAAS	EVQLVESGGGLAKPGGSLRLSCAAS	2	+++++-+++++-+++++-++++-++	1.41667	FALSE	GFTFSNYW	GFTFSNYW	2	+++++-+-	2.62424	FALSE	MNWVRQAPGKGGGGVSR	MNWVRQAPGKGGGGVSR	2	--+++++-+++---+--	0.781818	FALSE	INSGGDNT	#NAME?	1	-++-+++-	5.95606	FALSE	YYADSVNGRFTISRDNSKSTLSLQMNSLRAEDTAVYYC	YYADSVNGRFTISRDNSKSTLSLQMNSLRAEDTAVYYC	2	-++-+++++-+++-----++--+++-++++++++++++	1.61313	FALSE	AKKGVITRMTPTILIPWFDV	AKKGVITRMTPTILIPWFDV-	2	++--+--+++-------+-+-		15.796		3.81162
M04545:85:000000000-J2PY9:1:2113:19680:13378|VPRIMER=replicate1_IgG|DUPCOUNT=1	EVQLVESGGGLAKPGGSLRLSCAASGFTFSNYWMNWVRQAPGKGRGGVSSINSRGDNTYYADAVNGRFTISRDNSKSTLSLQMNSLRAEDTAVYYCAKKGVITRMTPTILIPWFDVWGPGVLVTVSS	3.40404	FALSE	EVQLVESGGGLAKPGGSLRLSCAAS	EVQLVESGGGLAKPGGSLRLSCAAS	2	+++++-+++++-+++++-++++-++	1.41667	FALSE	GFTFSNYW	GFTFSNYW	2	+++++-+-	2.62424	FALSE	MNWVRQAPGKGRGGVSS	MNWVRQAPGKGRGGVSS	2	--+++++-+++---+--	0.781818	FALSE	INSRGDNT	#NAME?	1	-++-+++-	5.95606	FALSE	YYADAVNGRFTISRDNSKSTLSLQMNSLRAEDTAVYYC	YYADAVNGRFTISRDNSKSTLSLQMNSLRAEDTAVYYC	2	-++-+++++-+++-----++--+++-++++++++++++	1.61313	FALSE	AKKGVITRMTPTILIPWFDV	AKKGVITRMTPTILIPWFDV-	2	++--+--+++-------+-+-		15.796		3.81162
M04545:85:000000000-J2PY9:1:1110:18019:10745|VPRIMER=replicate1_IgG|DUPCOUNT=1	EVQLVESGGGLAKPGGSLRLSCAASGFTFSNYWMNWVRQAPGKGRGGVSSINSLGDNTYYADSVNGRFTISRENSKSTLSLQMNSLRAEDTAVYYCAKKGVITRMTPTILIPWFDVWGPGVLVTVSS	3.40404	FALSE	EVQLVESGGGLAKPGGSLRLSCAAS	EVQLVESGGGLAKPGGSLRLSCAAS	2	+++++-+++++-+++++-++++-++	1.41667	FALSE	GFTFSNYW	GFTFSNYW	2	+++++-+-	2.62424	FALSE	MNWVRQAPGKGRGGVSS	MNWVRQAPGKGRGGVSS	2	--+++++-+++---+--	0.781818	FALSE	INSLGDNT	#NAME?	1	-++-+++-	5.95606	FALSE	YYADSVNGRFTISRENSKSTLSLQMNSLRAEDTAVYYC	YYADSVNGRFTISRENSKSTLSLQMNSLRAEDTAVYYC	2	-++-+++++-+++-----++--+++-++++++++++++	1.61313	FALSE	AKKGVITRMTPTILIPWFDV	AKKGVITRMTPTILIPWFDV-	2	++--+--+++-------+-+-		15.796		3.81162
M04545:85:000000000-J2PY9:1:1104:7991:16275|VPRIMER=replicate2_IgG|DUPCOUNT=1	EVQLVESGGGLAKPGGSLRLSCAASGFTFSNYWMNLVRQAPGKGSGWVSRINSRGDNTYYADSVNGRFTISRDNSKSTLSLQMNSLRAEDTAVYYCAKKGVITRMTPTILIPWFDVWGPGVLVTVSS	3.40404	FALSE	EVQLVESGGGLAKPGGSLRLSCAAS	EVQLVESGGGLAKPGGSLRLSCAAS	2	+++++-+++++-+++++-++++-++	1.41667	FALSE	GFTFSNYW	GFTFSNYW	2	+++++-+-	2.62424	FALSE	MNLVRQAPGKGSGWVSR	MNLVRQAPGKGSGWVSR	2	---++++-+++--++--	0.781818	FALSE	INSRGDNT	#NAME?	1	-++-+++-	5.95606	FALSE	YYADSVNGRFTISRDNSKSTLSLQMNSLRAEDTAVYYC	YYADSVNGRFTISRDNSKSTLSLQMNSLRAEDTAVYYC	2	-++-+++++-+++-----++--+++-++++++++++++	1.61313	FALSE	AKKGVITRMTPTILIPWFDV	AKKGVITRMTPTILIPWFDV-	2	++--+--+++-------+-+-		15.796		3.81162
M04545:85:000000000-J2PY9:1:1115:12990:19701|VPRIMER=replicate1_IgG|DUPCOUNT=1	EVQLVESGGGLAKPGGSLRLSCAASGFTFSNYWMNWVRQAPGKGLGGFSSINSRGDNTYYAESVNGRFTISRDNSKSTLSLQMNSLRAEDTAVYYCAKKGVITRMTPTILIPWFDVWGPGVLVTVSS	3.40404	FALSE	EVQLVESGGGLAKPGGSLRLSCAAS	EVQLVESGGGLAKPGGSLRLSCAAS	2	+++++-+++++-+++++-++++-++	1.41667	FALSE	GFTFSNYW	GFTFSNYW	2	+++++-+-	2.62424	FALSE	MNWVRQAPGKGLGGFSS	MNWVRQAPGKGLGGFSS	2	--+++++-++++-----	0.781818	FALSE	INSRGDNT	#NAME?	1	-++-+++-	5.95606	FALSE	YYAESVNGRFTISRDNSKSTLSLQMNSLRAEDTAVYYC	YYAESVNGRFTISRDNSKSTLSLQMNSLRAEDTAVYYC	2	-++-+++++-+++-----++--+++-++++++++++++	1.61313	FALSE	AKKGVITRMTPTILIPWFDV	AKKGVITRMTPTILIPWFDV-	2	++--+--+++-------+-+-		15.796		3.81162
M04545:85:000000000-J2PY9:1:2109:15073:9796|VPRIMER=replicate2_IgG|DUPCOUNT=1	EVQLVESGGGLAKPGGSLRLSCAASGFTFSNYWMNWVRQAPGKGRGGVSRINSRGDNTYYADSVNGRFTISRDNSKSTLSLQMNSLRAEDTAVYYCAKKGVITRMTPTILIPWFDVWGPGVLVTVSS	3.40404	FALSE	EVQLVESGGGLAKPGGSLRLSCAAS	EVQLVESGGGLAKPGGSLRLSCAAS	2	+++++-+++++-+++++-++++-++	1.41667	FALSE	GFTFSNYW	GFTFSNYW	2	+++++-+-	2.62424	FALSE	MNWVRQAPGKGRGGVSR	MNWVRQAPGKGRGGVSR	2	--+++++-+++---+--	0.781818	FALSE	INSRGDNT	#NAME?	1	-++-+++-	5.95606	FALSE	YYADSVNGRFTISRDNSKSTLSLQMNSLRAEDTAVYYC	YYADSVNGRFTISRDNSKSTLSLQMNSLRAEDTAVYYC	2	-++-+++++-+++-----++--+++-++++++++++++	1.61313	FALSE	AKKGVITRMTPTILIPWFDV	AKKGVITRMTPTILIPWFDV-	2	++--+--+++-------+-+-		15.796		3.81162
M04545:85:000000000-J2PY9:1:1113:2022:13945|VPRIMER=replicate2_IgG|DUPCOUNT=1	EVQLVESGGGLAKPGGSLRLSCAASGFTFSNYWMNWVRQAPGKGRGGVSSINSRGDNTYYADSVNGRFTISRDNSKSTLSLQMNSLRAEDTAVYYCAKKGVITRMTPTILIPWFDVWGPGVLVTVSS	3.40404	FALSE	EVQLVESGGGLAKPGGSLRLSCAAS	EVQLVESGGGLAKPGGSLRLSCAAS	2	+++++-+++++-+++++-++++-++	1.41667	FALSE	GFTFSNYW	GFTFSNYW	2	+++++-+-	2.62424	FALSE	MNWVRQAPGKGRGGVSS	MNWVRQAPGKGRGGVSS	2	--+++++-+++---+--	0.781818	FALSE	INSRGDNT	#NAME?	1	-++-+++-	5.95606	FALSE	YYADSVNGRFTISRDNSKSTLSLQMNSLRAEDTAVYYC	YYADSVNGRFTISRDNSKSTLSLQMNSLRAEDTAVYYC	2	-++-+++++-+++-----++--+++-++++++++++++	1.61313	FALSE	AKKGVITRMTPTILIPWFDV	AKKGVITRMTPTILIPWFDV-	2	++--+--+++-------+-+-		15.796		3.81162
M04545:85:000000000-J2PY9:1:2106:22659:13324|VPRIMER=replicate2_IgG|DUPCOUNT=1	EVQLVESGGGLAKPGGSLRLSCAASGFTFSNYWMNWVRQAPGKGLGLCSSMNSRGDNPSYAASVNGRFTISRDNSKSTLSLQMNSLRAEDTAVYYCAKKGVITRMTPTILIPWFDVWGPGVLVTVSS	3.40404	FALSE	EVQLVESGGGLAKPGGSLRLSCAAS	EVQLVESGGGLAKPGGSLRLSCAAS	2	+++++-+++++-+++++-++++-++	1.41667	FALSE	GFTFSNYW	GFTFSNYW	2	+++++-+-	2.62424	FALSE	MNWVRQAPGKGLGLCSS	MNWVRQAPGKGLGLCSS	2	--+++++-++++-----	0.781818	FALSE	MNSRGDNP	#NAME?	1	-++-+++-	5.95606	FALSE	SYAASVNGRFTISRDNSKSTLSLQMNSLRAEDTAVYYC	SYAASVNGRFTISRDNSKSTLSLQMNSLRAEDTAVYYC	2	-++-+++++-+++-----++--+++-++++++++++++	1.61313	FALSE	AKKGVITRMTPTILIPWFDV	AKKGVITRMTPTILIPWFDV-	2	++--+--+++-------+-+-		15.796		3.81162
M04545:85:000000000-J2PY9:1:1104:14811:5798|VPRIMER=replicate2_IgG|DUPCOUNT=1	EVQLVESGGGLAKPGGSLRLSCAASGFTFSNYWMNWVRQAPGKGLGGFSSFNGRGDNTYYADSVNGRFTISRDNSKSTLSLQMNSLRAEDTAVYYCAKKGVITRMTPTILIPWFDVWGPGVLVTVSS	3.40404	FALSE	EVQLVESGGGLAKPGGSLRLSCAAS	EVQLVESGGGLAKPGGSLRLSCAAS	2	+++++-+++++-+++++-++++-++	1.41667	FALSE	GFTFSNYW	GFTFSNYW	2	+++++-+-	2.62424	FALSE	MNWVRQAPGKGLGGFSS	MNWVRQAPGKGLGGFSS	2	--+++++-++++-----	0.781818	FALSE	FNGRGDNT	#NAME?	1	-++-+++-	5.95606	FALSE	YYADSVNGRFTISRDNSKSTLSLQMNSLRAEDTAVYYC	YYADSVNGRFTISRDNSKSTLSLQMNSLRAEDTAVYYC	2	-++-+++++-+++-----++--+++-++++++++++++	1.61313	FALSE	AKKGVITRMTPTILIPWFDV	AKKGVITRMTPTILIPWFDV-	2	++--+--+++-------+-+-		15.796		3.81162
M04545:85:000000000-J2PY9:1:1108:9729:10715|VPRIMER=replicate1_IgG|DUPCOUNT=1	EVQLVESGGGLAKPGGSLRLSCAASGFTFSNYWMNWVRQAPGKGRGCVVSINSRGDKTYYAESVNGRFTISRENSKSTLTLQMNSLRAEDTAVYYCAKKGVITRMTPTSLIPWFDVWGPGVLVTVSS	3.40404	FALSE	EVQLVESGGGLAKPGGSLRLSCAAS	EVQLVESGGGLAKPGGSLRLSCAAS	2	+++++-+++++-+++++-++++-++	1.41667	FALSE	GFTFSNYW	GFTFSNYW	2	+++++-+-	2.62424	FALSE	MNWVRQAPGKGRGCVVS	MNWVRQAPGKGRGCVVS	2	--+++++-+++---+--	0.781818	FALSE	INSRGDKT	#NAME?	1	-++-+++-	5.95606	FALSE	YYAESVNGRFTISRENSKSTLTLQMNSLRAEDTAVYYC	YYAESVNGRFTISRENSKSTLTLQMNSLRAEDTAVYYC	2	-++-+++++-+++-----++--+++-++++++++++++	1.61313	FALSE	AKKGVITRMTPTSLIPWFDV	AKKGVITRMTPTSLIPWFDV-	2	++--+--+++-------+-+-		15.796		3.81162
M04545:85:000000000-J2PY9:1:2113:7938:18579|VPRIMER=replicate2_IgG|DUPCOUNT=1	EVQLVESGGGLAKPGGSLRLSCAASGFTFSNYWMNWVRQAPGKGRGVVSSIKSRGDNTYYADSVNGRFTISRDNSKSTLSLQMNSLRAEDTAVYYCAKKGVITRMTPTILIPWFDVWGPGVLVTVSS	3.40404	FALSE	EVQLVESGGGLAKPGGSLRLSCAAS	EVQLVESGGGLAKPGGSLRLSCAAS	2	+++++-+++++-+++++-++++-++	1.41667	FALSE	GFTFSNYW	GFTFSNYW	2	+++++-+-	2.62424	FALSE	MNWVRQAPGKGRGVVSS	MNWVRQAPGKGRGVVSS	2	--+++++-+++---+--	0.781818	FALSE	IKSRGDNT	#NAME?	1	-++-+++-	5.95606	FALSE	YYADSVNGRFTISRDNSKSTLSLQMNSLRAEDTAVYYC	YYADSVNGRFTISRDNSKSTLSLQMNSLRAEDTAVYYC	2	-++-+++++-+++-----++--+++-++++++++++++	1.61313	FALSE	AKKGVITRMTPTILIPWFDV	AKKGVITRMTPTILIPWFDV-	2	++--+--+++-------+-+-		15.796		3.81162
M04545:85:000000000-J2PY9:1:1107:22620:8379|VPRIMER=replicate1_IgG|DUPCOUNT=1	EVQLVESGGGLAKPGGSLRLSCAASGFTFSNYWMNWVRQAPGKGRGGVSRFISRGDNTYYADSVNGRFTISRDNSKSTLSLQMNSLRAEDTAVYYCAKKGVITRMTPTILIPWFDVWGPGVLVTVSS	3.40404	FALSE	EVQLVESGGGLAKPGGSLRLSCAAS	EVQLVESGGGLAKPGGSLRLSCAAS	2	+++++-+++++-+++++-++++-++	1.41667	FALSE	GFTFSNYW	GFTFSNYW	2	+++++-+-	2.62424	FALSE	MNWVRQAPGKGRGGVSR	MNWVRQAPGKGRGGVSR	2	--+++++-+++---+--	0.781818	FALSE	FISRGDNT	#NAME?	1	-++-+++-	5.95606	FALSE	YYADSVNGRFTISRDNSKSTLSLQMNSLRAEDTAVYYC	YYADSVNGRFTISRDNSKSTLSLQMNSLRAEDTAVYYC	2	-++-+++++-+++-----++--+++-++++++++++++	1.61313	FALSE	AKKGVITRMTPTILIPWFDV	AKKGVITRMTPTILIPWFDV-	2	++--+--+++-------+-+-		15.796		3.81162
M04545:85:000000000-J2PY9:1:1111:2144:14412|VPRIMER=replicate1_IgG|DUPCOUNT=1	EVQLVESGGGLAKPGGSLRLSCAASGFTFSNYWMNWVRQAPGKGLGVGSSINSRGDNTYYADSVNGRFTISRDNSKSTLSLQMNSLRAEDTAVYYCAKKGVITRMTPTILIPWFDVWGPGVLVTVSS	3.40404	FALSE	EVQLVESGGGLAKPGGSLRLSCAAS	EVQLVESGGGLAKPGGSLRLSCAAS	2	+++++-+++++-+++++-++++-++	1.41667	FALSE	GFTFSNYW	GFTFSNYW	2	+++++-+-	2.62424	FALSE	MNWVRQAPGKGLGVGSS	MNWVRQAPGKGLGVGSS	2	--+++++-++++-----	0.781818	FALSE	INSRGDNT	#NAME?	1	-++-+++-	5.95606	FALSE	YYADSVNGRFTISRDNSKSTLSLQMNSLRAEDTAVYYC	YYADSVNGRFTISRDNSKSTLSLQMNSLRAEDTAVYYC	2	-++-+++++-+++-----++--+++-++++++++++++	1.61313	FALSE	AKKGVITRMTPTILIPWFDV	AKKGVITRMTPTILIPWFDV-	2	++--+--+++-------+-+-		15.796		3.81162
M04545:85:000000000-J2PY9:1:1110:10129:17022|VPRIMER=replicate2_IgG|DUPCOUNT=1	EVQLVESGGGLAKPGGSLRLSCAASGFTFSNYWMNWVRQAPGKGLGGGSSINSRGDKTYYADSVNGRFTISRDNSKSTLSLQMNSLRAEDTAVYYCAKKGVITRMTPTILIPWFDVWGPGVLVTVSS	3.40404	FALSE	EVQLVESGGGLAKPGGSLRLSCAAS	EVQLVESGGGLAKPGGSLRLSCAAS	2	+++++-+++++-+++++-++++-++	1.41667	FALSE	GFTFSNYW	GFTFSNYW	2	+++++-+-	2.62424	FALSE	MNWVRQAPGKGLGGGSS	MNWVRQAPGKGLGGGSS	2	--+++++-++++-----	0.781818	FALSE	INSRGDKT	#NAME?	1	-++-+++-	5.95606	FALSE	YYADSVNGRFTISRDNSKSTLSLQMNSLRAEDTAVYYC	YYADSVNGRFTISRDNSKSTLSLQMNSLRAEDTAVYYC	2	-++-+++++-+++-----++--+++-++++++++++++	1.61313	FALSE	AKKGVITRMTPTILIPWFDV	AKKGVITRMTPTILIPWFDV-	2	++--+--+++-------+-+-		15.796		3.81162
M04545:85:000000000-J2PY9:1:1113:2474:9799|VPRIMER=replicate2_IgG|DUPCOUNT=1	EVQLVESGGGLAKPGGSLRLSCAASGFTFSNYWMNWVRQAPGKGLGLGSSINSRGDNTYYADSVNGRFTISRDNSKSTLSLQMNSLRAEDTAVYYCAKKGVITRMTPTILIPWFDVWGPGVLVTVSS	3.40404	FALSE	EVQLVESGGGLAKPGGSLRLSCAAS	EVQLVESGGGLAKPGGSLRLSCAAS	2	+++++-+++++-+++++-++++-++	1.41667	FALSE	GFTFSNYW	GFTFSNYW	2	+++++-+-	2.62424	FALSE	MNWVRQAPGKGLGLGSS	MNWVRQAPGKGLGLGSS	2	--+++++-++++-----	0.781818	FALSE	INSRGDNT	#NAME?	1	-++-+++-	5.95606	FALSE	YYADSVNGRFTISRDNSKSTLSLQMNSLRAEDTAVYYC	YYADSVNGRFTISRDNSKSTLSLQMNSLRAEDTAVYYC	2	-++-+++++-+++-----++--+++-++++++++++++	1.61313	FALSE	AKKGVITRMTPTILIPWFDV	AKKGVITRMTPTILIPWFDV-	2	++--+--+++-------+-+-		15.796		3.81162
M04545:85:000000000-J2PY9:1:2106:11590:12358|VPRIMER=replicate2_IgG|DUPCOUNT=1	EVQLVESGGGLAKPGGSLRLSCAASGFTFSNYWMNWVRQAPGKGLGGGESINSRGDNTYYADSVNGRFTISRDNSKSTLSLQMNSLRAEDTAVYYCAKKGVITRMTPTILIPWFDVWGPGVLVTVSS	3.40404	FALSE	EVQLVESGGGLAKPGGSLRLSCAAS	EVQLVESGGGLAKPGGSLRLSCAAS	2	+++++-+++++-+++++-++++-++	1.41667	FALSE	GFTFSNYW	GFTFSNYW	2	+++++-+-	2.62424	FALSE	MNWVRQAPGKGLGGGES	MNWVRQAPGKGLGGGES	2	--+++++-++++-----	0.781818	FALSE	INSRGDNT	#NAME?	1	-++-+++-	5.95606	FALSE	YYADSVNGRFTISRDNSKSTLSLQMNSLRAEDTAVYYC	YYADSVNGRFTISRDNSKSTLSLQMNSLRAEDTAVYYC	2	-++-+++++-+++-----++--+++-++++++++++++	1.61313	FALSE	AKKGVITRMTPTILIPWFDV	AKKGVITRMTPTILIPWFDV-	2	++--+--+++-------+-+-		15.796		3.81162
M04545:85:000000000-J2PY9:1:2105:22463:21443|VPRIMER=replicate1_IgG|DUPCOUNT=1	EVQLVESGGGLAKPGGSLRLSCAASGFTFSNYWMNWVRQAPGKGRGVVYSINSRGDNTYYADTVNGRFTISRDNSKSTLSLQMNSLRAEDTAVYYCAKKGVITRMTPTILIPWFDVWGPGVLVTVSS	3.40404	FALSE	EVQLVESGGGLAKPGGSLRLSCAAS	EVQLVESGGGLAKPGGSLRLSCAAS	2	+++++-+++++-+++++-++++-++	1.41667	FALSE	GFTFSNYW	GFTFSNYW	2	+++++-+-	2.62424	FALSE	MNWVRQAPGKGRGVVYS	MNWVRQAPGKGRGVVYS	2	--+++++-+++---+--	0.781818	FALSE	INSRGDNT	#NAME?	1	-++-+++-	5.95606	FALSE	YYADTVNGRFTISRDNSKSTLSLQMNSLRAEDTAVYYC	YYADTVNGRFTISRDNSKSTLSLQMNSLRAEDTAVYYC	2	-++-+++++-+++-----++--+++-++++++++++++	1.61313	FALSE	AKKGVITRMTPTILIPWFDV	AKKGVITRMTPTILIPWFDV-	2	++--+--+++-------+-+-		15.796		3.81162
M04545:85:000000000-J2PY9:1:2111:16845:10592|VPRIMER=replicate2_IgG|DUPCOUNT=1	EVQLVESGGGLAKPGGSLRLSCAASGFTFSNYWMNWVRQAPGKGRGGVSSINSGGDNTYYADSVNGRFTISRDNSKSTLSLQMNSLRAEDTAVYYCAKKGVITRMTPTILIPWFDVWGPGVLVTVSS	3.40404	FALSE	EVQLVESGGGLAKPGGSLRLSCAAS	EVQLVESGGGLAKPGGSLRLSCAAS	2	+++++-+++++-+++++-++++-++	1.41667	FALSE	GFTFSNYW	GFTFSNYW	2	+++++-+-	2.62424	FALSE	MNWVRQAPGKGRGGVSS	MNWVRQAPGKGRGGVSS	2	--+++++-+++---+--	0.781818	FALSE	INSGGDNT	#NAME?	1	-++-+++-	5.95606	FALSE	YYADSVNGRFTISRDNSKSTLSLQMNSLRAEDTAVYYC	YYADSVNGRFTISRDNSKSTLSLQMNSLRAEDTAVYYC	2	-++-+++++-+++-----++--+++-++++++++++++	1.61313	FALSE	AKKGVITRMTPTILIPWFDV	AKKGVITRMTPTILIPWFDV-	2	++--+--+++-------+-+-		15.796		3.81162
M04545:85:000000000-J2PY9:1:1102:7148:11567|VPRIMER=replicate1_IgG|DUPCOUNT=1	EVQLVESGGGLAKPGGSLRLSCAASGFTFSNYWMNWVRQAPGKGLGGGSSINSRGDNTYYADSVNGRFTISRDNSKSTLSLQMNSLRAEDTAVYYCAKKGVITRMTPTILIPWFDVWGPGVLVTVSS	3.40404	FALSE	EVQLVESGGGLAKPGGSLRLSCAAS	EVQLVESGGGLAKPGGSLRLSCAAS	2	+++++-+++++-+++++-++++-++	1.41667	FALSE	GFTFSNYW	GFTFSNYW	2	+++++-+-	2.62424	FALSE	MNWVRQAPGKGLGGGSS	MNWVRQAPGKGLGGGSS	2	--+++++-++++-----	0.781818	FALSE	INSRGDNT	#NAME?	1	-++-+++-	5.95606	FALSE	YYADSVNGRFTISRDNSKSTLSLQMNSLRAEDTAVYYC	YYADSVNGRFTISRDNSKSTLSLQMNSLRAEDTAVYYC	2	-++-+++++-+++-----++--+++-++++++++++++	1.61313	FALSE	AKKGVITRMTPTILIPWFDV	AKKGVITRMTPTILIPWFDV-	2	++--+--+++-------+-+-		15.796		3.81162
M04545:85:000000000-J2PY9:1:2113:10531:19728|VPRIMER=replicate2_IgG|DUPCOUNT=1	EVQLVESGGGLAKPGGSLRLSCAASGFTFSNYWMNWVRQAPGKGLGGGSSINSSGDNTYYADSVNGRFTISRDNSKSTLSLQMNSLRAEDTAVYYCAKKGVITRMTPTILIPWFDVWGPGVLVTVSS	3.40404	FALSE	EVQLVESGGGLAKPGGSLRLSCAAS	EVQLVESGGGLAKPGGSLRLSCAAS	2	+++++-+++++-+++++-++++-++	1.41667	FALSE	GFTFSNYW	GFTFSNYW	2	+++++-+-	2.62424	FALSE	MNWVRQAPGKGLGGGSS	MNWVRQAPGKGLGGGSS	2	--+++++-++++-----	0.781818	FALSE	INSSGDNT	#NAME?	1	-++-+++-	5.95606	FALSE	YYADSVNGRFTISRDNSKSTLSLQMNSLRAEDTAVYYC	YYADSVNGRFTISRDNSKSTLSLQMNSLRAEDTAVYYC	2	-++-+++++-+++-----++--+++-++++++++++++	1.61313	FALSE	AKKGVITRMTPTILIPWFDV	AKKGVITRMTPTILIPWFDV-	2	++--+--+++-------+-+-		15.796		3.81162
M04545:85:000000000-J2PY9:1:1106:16483:10031|VPRIMER=replicate1_IgG|DUPCOUNT=1	EVQLVESGGGLAKPGGSLRLSCAASGFTFSNYWMNWVRQAPGKGWGRVESVNGSGNKTYYADSVNGRFTISRDNSKSTLSLQMNSLRAEDTAVYYCAKKGVVTRMTPTILIPWFDVWGPGVLVTVSS	3.40404	FALSE	EVQLVESGGGLAKPGGSLRLSCAAS	EVQLVESGGGLAKPGGSLRLSCAAS	2	+++++-+++++-+++++-++++-++	1.41667	FALSE	GFTFSNYW	GFTFSNYW	2	+++++-+-	2.62424	FALSE	MNWVRQAPGKGWGRVES	MNWVRQAPGKGWGRVES	2	--+++++-+++---+--	0.781818	FALSE	VNGSGNKT	#NAME?	1	-++-+++-	5.95606	FALSE	YYADSVNGRFTISRDNSKSTLSLQMNSLRAEDTAVYYC	YYADSVNGRFTISRDNSKSTLSLQMNSLRAEDTAVYYC	2	-++-+++++-+++-----++--+++-++++++++++++	1.61313	FALSE	AKKGVVTRMTPTILIPWFDV	AKKGVVTRMTPTILIPWFDV-	2	++--+--+++-------+-+-		15.796		3.81162
M04545:85:000000000-J2PY9:1:1102:18886:6713|VPRIMER=replicate2_IgG|DUPCOUNT=1	EVQLVESGGGLAKPGGSLRLSCAASGFTFSNYWMNWVRQAPGKGLGGGSRINSRGDNTYYADSVNGRFTISRDNSKSTLSLQMNSLRAEDTAVYYCAKKGVITRMTPTILIPWFDVWGPGVLVTVSS	3.40404	FALSE	EVQLVESGGGLAKPGGSLRLSCAAS	EVQLVESGGGLAKPGGSLRLSCAAS	2	+++++-+++++-+++++-++++-++	1.41667	FALSE	GFTFSNYW	GFTFSNYW	2	+++++-+-	2.62424	FALSE	MNWVRQAPGKGLGGGSR	MNWVRQAPGKGLGGGSR	2	--+++++-++++-----	0.781818	FALSE	INSRGDNT	#NAME?	1	-++-+++-	5.95606	FALSE	YYADSVNGRFTISRDNSKSTLSLQMNSLRAEDTAVYYC	YYADSVNGRFTISRDNSKSTLSLQMNSLRAEDTAVYYC	2	-++-+++++-+++-----++--+++-++++++++++++	1.61313	FALSE	AKKGVITRMTPTILIPWFDV	AKKGVITRMTPTILIPWFDV-	2	++--+--+++-------+-+-		15.796		3.81162
M04545:85:000000000-J2PY9:1:2107:9829:13785|VPRIMER=replicate2_IgG|DUPCOUNT=1	EVQLVESGGGLAKPGGSLRLSCAASGFTFSNYWMNWVRQAPGKGLGGGSRINSRGDKTYYADSVNGRFTISRDNSKSTLSLQMNSLRAEDTAVYYCAKKGVITRMTPTILIPWFDVWGPGVLVTVSS	3.40404	FALSE	EVQLVESGGGLAKPGGSLRLSCAAS	EVQLVESGGGLAKPGGSLRLSCAAS	2	+++++-+++++-+++++-++++-++	1.41667	FALSE	GFTFSNYW	GFTFSNYW	2	+++++-+-	2.62424	FALSE	MNWVRQAPGKGLGGGSR	MNWVRQAPGKGLGGGSR	2	--+++++-++++-----	0.781818	FALSE	INSRGDKT	#NAME?	1	-++-+++-	5.95606	FALSE	YYADSVNGRFTISRDNSKSTLSLQMNSLRAEDTAVYYC	YYADSVNGRFTISRDNSKSTLSLQMNSLRAEDTAVYYC	2	-++-+++++-+++-----++--+++-++++++++++++	1.61313	FALSE	AKKGVITRMTPTILIPWFDV	AKKGVITRMTPTILIPWFDV-	2	++--+--+++-------+-+-		15.796		3.81162
M04545:85:000000000-J2PY9:1:2104:12363:22822|VPRIMER=replicate2_IgG|DUPCOUNT=1	EVQLVESGGGLAKPGGSLRLSCAASGFTFSNYWMNWVRQAPGKGLGGVSSINSRGDNTYYHYSVNGLFTISRDNSKSTLSLQMNSLRAEDTAVYYCAKKGVITRMTPTILIPWFDVWGPGVLVTVSS	3.40404	FALSE	EVQLVESGGGLAKPGGSLRLSCAAS	EVQLVESGGGLAKPGGSLRLSCAAS	2	+++++-+++++-+++++-++++-++	1.41667	FALSE	GFTFSNYW	GFTFSNYW	2	+++++-+-	2.82424	FALSE	MNWVRQAPGKGLGGVSS	MNWVRQAPGKGLGGVSS	2	--+++++-++++--+--	0.781818	FALSE	INSRGDNT	#NAME?	1	-++-+++-	5.75606	FALSE	YYHYSVNGLFTISRDNSKSTLSLQMNSLRAEDTAVYYC	YYHYSVNGLFTISRDNSKSTLSLQMNSLRAEDTAVYYC	2	-+--+++++-+++-----++--+++-++++++++++++	1.61313	FALSE	AKKGVITRMTPTILIPWFDV	AKKGVITRMTPTILIPWFDV-	2	++--+--+++-------+-+-		15.796		3.81162
M04545:85:000000000-J2PY9:1:2118:23044:5822|VPRIMER=replicate1_IgG|DUPCOUNT=1	EVQLVESGGGLAKPGGSLRLSCAASGFTFSNYWMNWVRQAPGKGLGGVSSIKSRGVETNYADSGNGRFTISRDNAKGTLALQMNSLRAEDTAVYYCAKKGVITRMTPTILIPWFDVWGPGVLVTVSS	3.40404	FALSE	EVQLVESGGGLAKPGGSLRLSCAAS	EVQLVESGGGLAKPGGSLRLSCAAS	2	+++++-+++++-+++++-++++-++	1.41667	FALSE	GFTFSNYW	GFTFSNYW	2	+++++-+-	2.82424	FALSE	MNWVRQAPGKGLGGVSS	MNWVRQAPGKGLGGVSS	2	--+++++-++++--+--	0.781818	FALSE	IKSRGVET	#NAME?	1	-++-+++-	5.75606	FALSE	NYADSGNGRFTISRDNAKGTLALQMNSLRAEDTAVYYC	NYADSGNGRFTISRDNAKGTLALQMNSLRAEDTAVYYC	2	+++-+-+++-+++------+--+++-++++++++++++	1.61313	FALSE	AKKGVITRMTPTILIPWFDV	AKKGVITRMTPTILIPWFDV-	2	++--+--+++-------+-+-		15.796		3.81162
M04545:85:000000000-J2PY9:1:1118:13456:6844|VPRIMER=replicate1_IgG|DUPCOUNT=1	EVQLVESGGGLAKPGGSLRLSCAASGFTFSNYWMNWVRQAPGKGVGGVSSINSRGDNPYYADSVNGRFTISRDNSKSTLSLKMNSLRAEDTAVYYCAKKGVITRMTPTILIPWFDVWGPGVLVTVSS	3.40404	FALSE	EVQLVESGGGLAKPGGSLRLSCAAS	EVQLVESGGGLAKPGGSLRLSCAAS	2	+++++-+++++-+++++-++++-++	1.41667	FALSE	GFTFSNYW	GFTFSNYW	2	+++++-+-	2.82424	FALSE	MNWVRQAPGKGVGGVSS	MNWVRQAPGKGVGGVSS	2	--+++++-++++--+--	0.781818	FALSE	INSRGDNP	#NAME?	1	-++-+++-	5.75606	FALSE	YYADSVNGRFTISRDNSKSTLSLKMNSLRAEDTAVYYC	YYADSVNGRFTISRDNSKSTLSLKMNSLRAEDTAVYYC	2	-++-+++++-+++-----++--+-+-++++++++++++	1.61313	FALSE	AKKGVITRMTPTILIPWFDV	AKKGVITRMTPTILIPWFDV-	2	++--+--+++-------+-+-		15.796		3.81162
M04545:85:000000000-J2PY9:1:2113:17838:8955|VPRIMER=replicate2_IgG|DUPCOUNT=1	EVQLVESGGGLAKPGGSLRLSCAASGFTFSNYWMNWVRQAPGKGVGGVSSINSRGDNTYYADSVNGRFTISRDNSKSTLSLKMNSLRAEDTAVYYCAKKGVITRMTPTILIPWFDVWGPGVLVTVSS	3.40404	FALSE	EVQLVESGGGLAKPGGSLRLSCAAS	EVQLVESGGGLAKPGGSLRLSCAAS	2	+++++-+++++-+++++-++++-++	1.41667	FALSE	GFTFSNYW	GFTFSNYW	2	+++++-+-	2.82424	FALSE	MNWVRQAPGKGVGGVSS	MNWVRQAPGKGVGGVSS	2	--+++++-++++--+--	0.781818	FALSE	INSRGDNT	#NAME?	1	-++-+++-	5.75606	FALSE	YYADSVNGRFTISRDNSKSTLSLKMNSLRAEDTAVYYC	YYADSVNGRFTISRDNSKSTLSLKMNSLRAEDTAVYYC	2	-++-+++++-+++-----++--+-+-++++++++++++	1.61313	FALSE	AKKGVITRMTPTILIPWFDV	AKKGVITRMTPTILIPWFDV-	2	++--+--+++-------+-+-		15.796		3.81162
M04545:85:000000000-J2PY9:1:1115:14808:8882|VPRIMER=replicate2_IgG|DUPCOUNT=1	EVQLVESGGGLAKPGGSLRLSCAASGFTFSNYWMNWVRQAPGKGWDGVSSINSRGVNTYYADSGNGRFTISRDNSKSTLSLQMNSLRAEDTAVYYCAKKGVITRMTPTILIPWFDVWGPGVLVTVSS	3.40404	FALSE	EVQLVESGGGLAKPGGSLRLSCAAS	EVQLVESGGGLAKPGGSLRLSCAAS	2	+++++-+++++-+++++-++++-++	1.41667	FALSE	GFTFSNYW	GFTFSNYW	2	+++++-+-	2.6798	FALSE	MNWVRQAPGKGWDGVSS	MNWVRQAPGKGWDGVSS	2	--+++++-+++-+-+--	0.781818	FALSE	INSRGVNT	#NAME?	1	-++-+++-	5.86515	FALSE	YYADSGNGRFTISRDNSKSTLSLQMNSLRAEDTAVYYC	YYADSGNGRFTISRDNSKSTLSLQMNSLRAEDTAVYYC	2	-++-+-+++-+++-----++--+++-++++++++++++	1.61313	FALSE	AKKGVITRMTPTILIPWFDV	AKKGVITRMTPTILIPWFDV-	2	++--+--+++-------+-+-		15.7606		3.81162
M04545:85:000000000-J2PY9:1:2119:12251:14485|VPRIMER=replicate1_IgG|DUPCOUNT=1	EVQLVESGGGLAKPGGSLRLSCAASGFTFSNYWMNWVRQAPGRGVEGGARTNSRGDKTYYADSGNGRFTISRDNSKSTLSLQMNSLRAEDTAVYYCAKKGVITRMTPTILIPWFDVWGPGVLVTVSS	3.40404	FALSE	EVQLVESGGGLAKPGGSLRLSCAAS	EVQLVESGGGLAKPGGSLRLSCAAS	2	+++++-+++++-+++++-++++-++	1.41667	FALSE	GFTFSNYW	GFTFSNYW	2	+++++-+-	2.6798	FALSE	MNWVRQAPGRGVEGGAR	MNWVRQAPGRGVEGGAR	2	--+++++-+++++----	0.781818	FALSE	TNSRGDKT	#NAME?	1	-++-+++-	5.86515	FALSE	YYADSGNGRFTISRDNSKSTLSLQMNSLRAEDTAVYYC	YYADSGNGRFTISRDNSKSTLSLQMNSLRAEDTAVYYC	2	-++-+-+++-+++-----++--+++-++++++++++++	1.61313	FALSE	AKKGVITRMTPTILIPWFDV	AKKGVITRMTPTILIPWFDV-	2	++--+--+++-------+-+-		15.7606		3.81162
M04545:85:000000000-J2PY9:1:2106:27249:11081|VPRIMER=replicate1_IgG|DUPCOUNT=1	EVQLVESGGGLAKPGGSLRLSCAASGFTFSNYWMNWVRQAPGKGLAGFSSINSRGDNTYYADSGNGRFTISRDNSKSTLSLQMNSLRAEDTAVYYCAKKGVITRMTPTILIPWFDVWGPGVLVTVSS	3.40404	FALSE	EVQLVESGGGLAKPGGSLRLSCAAS	EVQLVESGGGLAKPGGSLRLSCAAS	2	+++++-+++++-+++++-++++-++	1.41667	FALSE	GFTFSNYW	GFTFSNYW	2	+++++-+-	2.6798	FALSE	MNWVRQAPGKGLAGFSS	MNWVRQAPGKGLAGFSS	2	--+++++-+++++----	0.781818	FALSE	INSRGDNT	#NAME?	1	-++-+++-	5.86515	FALSE	YYADSGNGRFTISRDNSKSTLSLQMNSLRAEDTAVYYC	YYADSGNGRFTISRDNSKSTLSLQMNSLRAEDTAVYYC	2	-++-+-+++-+++-----++--+++-++++++++++++	1.61313	FALSE	AKKGVITRMTPTILIPWFDV	AKKGVITRMTPTILIPWFDV-	2	++--+--+++-------+-+-		15.7606		3.81162
M04545:85:000000000-J2PY9:1:2104:13940:18200|VPRIMER=replicate1_IgG|DUPCOUNT=1	EVQPVESGGGLAKPGGSLRLSCAASGFTFSNYWMNWVRQAPGKGLEGGSSINSGGDNTYYADSVNGRFTISRDNSKSTLSLQMNSLRAEDTAVYYCAKKGVITRMTPTILIPWFDVWGPGVLVTVSS	3.31313	FALSE	EVQPVESGGGLAKPGGSLRLSCAAS	EVQPVESGGGLAKPGGSLRLSCAAS	2	+++-+-+++++-+++++-++++-++	1.41667	FALSE	GFTFSNYW	GFTFSNYW	2	+++++-+-	2.6798	FALSE	MNWVRQAPGKGLEGGSS	MNWVRQAPGKGLEGGSS	2	--+++++-+++++----	0.781818	FALSE	INSGGDNT	#NAME?	1	-++-+++-	5.95606	FALSE	YYADSVNGRFTISRDNSKSTLSLQMNSLRAEDTAVYYC	YYADSVNGRFTISRDNSKSTLSLQMNSLRAEDTAVYYC	2	-++-+++++-+++-----++--+++-++++++++++++	1.61313	FALSE	AKKGVITRMTPTILIPWFDV	AKKGVITRMTPTILIPWFDV-	2	++--+--+++-------+-+-		15.7606		3.81162
M04545:85:000000000-J2PY9:1:2105:11299:18380|VPRIMER=replicate2_IgG|DUPCOUNT=1	EVQLVESGGGLAKPGGSLRLSCAASGFTFSNYWMNWVRQAPGKGLEGVSIINRRGDNTYYADSGNGRFTISRDNSKRTLSLQMNSLRAEDTAVYYCAKKGVITRMTPTILIPWFDVWGPGVLVTVSS	3.40404	FALSE	EVQLVESGGGLAKPGGSLRLSCAAS	EVQLVESGGGLAKPGGSLRLSCAAS	2	+++++-+++++-+++++-++++-++	1.41667	FALSE	GFTFSNYW	GFTFSNYW	2	+++++-+-	2.8798	FALSE	MNWVRQAPGKGLEGVSI	MNWVRQAPGKGLEGVSI	2	--+++++-+++++-+--	0.781818	FALSE	INRRGDNT	#NAME?	1	-++-+++-	5.66515	FALSE	YYADSGNGRFTISRDNSKRTLSLQMNSLRAEDTAVYYC	YYADSGNGRFTISRDNSKRTLSLQMNSLRAEDTAVYYC	2	-++-+-+++-+++------+--+++-++++++++++++	1.61313	FALSE	AKKGVITRMTPTILIPWFDV	AKKGVITRMTPTILIPWFDV-	2	++--+--+++-------+-+-		15.7606		3.81162
M04545:85:000000000-J2PY9:1:2109:3972:6439|VPRIMER=replicate2_IgG|DUPCOUNT=1	EVQLVESGGGLAKPGGSLRLSCAASGFTFSNYWMNWVRQAPGKGWEVVSSINSRGDNTYYADSGNGRFTISRDNSKSTLSLQMNSLRAEDTAVYYCAKKGVITRMTPTILIPWFDVWGPGVLVTVSS	3.40404	FALSE	EVQLVESGGGLAKPGGSLRLSCAAS	EVQLVESGGGLAKPGGSLRLSCAAS	2	+++++-+++++-+++++-++++-++	1.41667	FALSE	GFTFSNYW	GFTFSNYW	2	+++++-+-	2.6798	FALSE	MNWVRQAPGKGWEVVSS	MNWVRQAPGKGWEVVSS	2	--+++++-+++-+-+--	0.781818	FALSE	INSRGDNT	#NAME?	1	-++-+++-	5.86515	FALSE	YYADSGNGRFTISRDNSKSTLSLQMNSLRAEDTAVYYC	YYADSGNGRFTISRDNSKSTLSLQMNSLRAEDTAVYYC	2	-++-+-+++-+++-----++--+++-++++++++++++	1.61313	FALSE	AKKGVITRMTPTILIPWFDV	AKKGVITRMTPTILIPWFDV-	2	++--+--+++-------+-+-		15.7606		3.81162
M04545:85:000000000-J2PY9:1:2113:8171:14361|VPRIMER=replicate1_IgG|DUPCOUNT=1	EVQLVESGGGLAKPGGSLRLSCAASGFTFSNYWMNWVRQAPGKGLEGGSRINRPGDKTYYADSVNGRFTIARDNSKSTLSLQMNSLRAEDTAGYYCAKKGVITRMTPTILIPWFDVWGPGVLVTVSS	3.40404	FALSE	EVQLVESGGGLAKPGGSLRLSCAAS	EVQLVESGGGLAKPGGSLRLSCAAS	2	+++++-+++++-+++++-++++-++	1.41667	FALSE	GFTFSNYW	GFTFSNYW	2	+++++-+-	2.6798	FALSE	MNWVRQAPGKGLEGGSR	MNWVRQAPGKGLEGGSR	2	--+++++-+++++----	0.781818	FALSE	INRPGDKT	#NAME?	1	-++-+++-	5.86515	FALSE	YYADSVNGRFTIARDNSKSTLSLQMNSLRAEDTAGYYC	YYADSVNGRFTIARDNSKSTLSLQMNSLRAEDTAGYYC	2	-++-+++++-+++-----++--+++-++++++++-+++	1.61313	FALSE	AKKGVITRMTPTILIPWFDV	AKKGVITRMTPTILIPWFDV-	2	++--+--+++-------+-+-		15.7606		3.81162
M04545:85:000000000-J2PY9:1:1114:5156:16751|VPRIMER=replicate1_IgG|DUPCOUNT=1	EVQLVESGGGLAKPGGSLRLSCAASGFTFSNYWMNWVRQAPGKGREGVSSINSRGDNTYYADSGNGRFTISRDNSKSTLSLQMNSLRAEDTAVYYCAKKGVITRMTPTILIPWFDVWGPGVLVTVSS	3.40404	FALSE	EVQLVESGGGLAKPGGSLRLSCAAS	EVQLVESGGGLAKPGGSLRLSCAAS	2	+++++-+++++-+++++-++++-++	1.41667	FALSE	GFTFSNYW	GFTFSNYW	2	+++++-+-	2.6798	FALSE	MNWVRQAPGKGREGVSS	MNWVRQAPGKGREGVSS	2	--+++++-+++-+-+--	0.781818	FALSE	INSRGDNT	#NAME?	1	-++-+++-	5.86515	FALSE	YYADSGNGRFTISRDNSKSTLSLQMNSLRAEDTAVYYC	YYADSGNGRFTISRDNSKSTLSLQMNSLRAEDTAVYYC	2	-++-+-+++-+++-----++--+++-++++++++++++	1.61313	FALSE	AKKGVITRMTPTILIPWFDV	AKKGVITRMTPTILIPWFDV-	2	++--+--+++-------+-+-		15.7606		3.81162
M04545:85:000000000-J2PY9:1:2110:23591:11885|VPRIMER=replicate1_IgG|DUPCOUNT=1	EVQLVESGGGLAKPGGSLRLSCAASGFTFSNYWMNWVRQAPGKGREGVSRINSRGDNTYYADSGNGRFTISRDNSKSTLSLQMNSLRAEDTAVYYCAKKGVITRMTPTILIPWFDVWGPGVLVTVSS	3.40404	FALSE	EVQLVESGGGLAKPGGSLRLSCAAS	EVQLVESGGGLAKPGGSLRLSCAAS	2	+++++-+++++-+++++-++++-++	1.41667	FALSE	GFTFSNYW	GFTFSNYW	2	+++++-+-	2.6798	FALSE	MNWVRQAPGKGREGVSR	MNWVRQAPGKGREGVSR	2	--+++++-+++-+-+--	0.781818	FALSE	INSRGDNT	#NAME?	1	-++-+++-	5.86515	FALSE	YYADSGNGRFTISRDNSKSTLSLQMNSLRAEDTAVYYC	YYADSGNGRFTISRDNSKSTLSLQMNSLRAEDTAVYYC	2	-++-+-+++-+++-----++--+++-++++++++++++	1.61313	FALSE	AKKGVITRMTPTILIPWFDV	AKKGVITRMTPTILIPWFDV-	2	++--+--+++-------+-+-		15.7606		3.81162
M04545:85:000000000-J2PY9:1:1105:7673:16168|VPRIMER=replicate2_IgG|DUPCOUNT=1	EVQLVESGGGLAKPGGSLRLSCAASGFTFSNYWMNWVRQAPGKGLEGGSSINGRGDKPYYADSGNGRFTISRDNSKSTLSLQMNSLRAEDTAVYYCAKKGVITRMTPTILIPWFDVWGPGVLVTVSS	3.40404	FALSE	EVQLVESGGGLAKPGGSLRLSCAAS	EVQLVESGGGLAKPGGSLRLSCAAS	2	+++++-+++++-+++++-++++-++	1.41667	FALSE	GFTFSNYW	GFTFSNYW	2	+++++-+-	2.6798	FALSE	MNWVRQAPGKGLEGGSS	MNWVRQAPGKGLEGGSS	2	--+++++-+++++----	0.781818	FALSE	INGRGDKP	#NAME?	1	-++-+++-	5.86515	FALSE	YYADSGNGRFTISRDNSKSTLSLQMNSLRAEDTAVYYC	YYADSGNGRFTISRDNSKSTLSLQMNSLRAEDTAVYYC	2	-++-+-+++-+++-----++--+++-++++++++++++	1.61313	FALSE	AKKGVITRMTPTILIPWFDV	AKKGVITRMTPTILIPWFDV-	2	++--+--+++-------+-+-		15.7606		3.81162
M04545:85:000000000-J2PY9:1:2104:8894:10261|VPRIMER=replicate1_IgG|DUPCOUNT=1	EVQLVESGGGLAKPGGSLRLSCAASGFTFSNYWMNWVRQAPGKGRWRVASIIRRGDNTYYANAGNGRFTISRDNSKSTLSLQMNSLRAEDTAVYYCAKKGVITRMTPTILIPWFDVWGPGVLVTVSS	3.40404	FALSE	EVQLVESGGGLAKPGGSLRLSCAAS	EVQLVESGGGLAKPGGSLRLSCAAS	2	+++++-+++++-+++++-++++-++	1.41667	FALSE	GFTFSNYW	GFTFSNYW	2	+++++-+-	2.6798	FALSE	MNWVRQAPGKGRWRVAS	MNWVRQAPGKGRWRVAS	2	--+++++-+++-+-+--	0.781818	FALSE	IIRRGDNT	#NAME?	1	-++-+++-	5.86515	FALSE	YYANAGNGRFTISRDNSKSTLSLQMNSLRAEDTAVYYC	YYANAGNGRFTISRDNSKSTLSLQMNSLRAEDTAVYYC	2	-++-+-+++-+++-----++--+++-++++++++++++	1.61313	FALSE	AKKGVITRMTPTILIPWFDV	AKKGVITRMTPTILIPWFDV-	2	++--+--+++-------+-+-		15.7606		3.81162
M04545:85:000000000-J2PY9:1:2106:1886:12378|VPRIMER=replicate2_IgG|DUPCOUNT=1	EVQLVESGGGLAKPGGSLRLSCAASGFTFSNYWMNWVRQAPGKGREGVSSINSRGDNTYYADSGNGRFTIARDNSKSTLSLQMNSLRAEDTAVYYCAKKGVITRMTPTILIPWFDVWGPGVLVTVSS	3.40404	FALSE	EVQLVESGGGLAKPGGSLRLSCAAS	EVQLVESGGGLAKPGGSLRLSCAAS	2	+++++-+++++-+++++-++++-++	1.41667	FALSE	GFTFSNYW	GFTFSNYW	2	+++++-+-	2.6798	FALSE	MNWVRQAPGKGREGVSS	MNWVRQAPGKGREGVSS	2	--+++++-+++-+-+--	0.781818	FALSE	INSRGDNT	#NAME?	1	-++-+++-	5.86515	FALSE	YYADSGNGRFTIARDNSKSTLSLQMNSLRAEDTAVYYC	YYADSGNGRFTIARDNSKSTLSLQMNSLRAEDTAVYYC	2	-++-+-+++-+++-----++--+++-++++++++++++	1.61313	FALSE	AKKGVITRMTPTILIPWFDV	AKKGVITRMTPTILIPWFDV-	2	++--+--+++-------+-+-		15.7606		3.81162
M04545:85:000000000-J2PY9:1:1107:18239:18283|VPRIMER=replicate2_IgG|DUPCOUNT=1	EVQLVESGGGLAKPGGSLRLSCAASGFTFSNYWMNWVRQAPGKGWEGVSRINRRGDNTYYADSGNGRFTISRDNSKSTLSLQMNSLRAEDTAVYYCAKKGVITRMTPTILIPWFDVWGPGVLVTVSS	3.40404	FALSE	EVQLVESGGGLAKPGGSLRLSCAAS	EVQLVESGGGLAKPGGSLRLSCAAS	2	+++++-+++++-+++++-++++-++	1.41667	FALSE	GFTFSNYW	GFTFSNYW	2	+++++-+-	2.6798	FALSE	MNWVRQAPGKGWEGVSR	MNWVRQAPGKGWEGVSR	2	--+++++-+++-+-+--	0.781818	FALSE	INRRGDNT	#NAME?	1	-++-+++-	5.86515	FALSE	YYADSGNGRFTISRDNSKSTLSLQMNSLRAEDTAVYYC	YYADSGNGRFTISRDNSKSTLSLQMNSLRAEDTAVYYC	2	-++-+-+++-+++-----++--+++-++++++++++++	1.61313	FALSE	AKKGVITRMTPTILIPWFDV	AKKGVITRMTPTILIPWFDV-	2	++--+--+++-------+-+-		15.7606		3.81162
M04545:85:000000000-J2PY9:1:2112:20893:20544|VPRIMER=replicate1_IgG|DUPCOUNT=1	EVQLVESGGGLAKPGGSLRLSCAASGFTFSNYWMNWVRQAPGKGGEGVSSINSRGDNTYYADSGNGRFTISRDNSKSTLSLQMNSLRAEDTAVYYCAKKGVITRMTPTILIPWFDVWGPGVLVTVSS	3.40404	FALSE	EVQLVESGGGLAKPGGSLRLSCAAS	EVQLVESGGGLAKPGGSLRLSCAAS	2	+++++-+++++-+++++-++++-++	1.41667	FALSE	GFTFSNYW	GFTFSNYW	2	+++++-+-	2.6798	FALSE	MNWVRQAPGKGGEGVSS	MNWVRQAPGKGGEGVSS	2	--+++++-+++-+-+--	0.781818	FALSE	INSRGDNT	#NAME?	1	-++-+++-	5.86515	FALSE	YYADSGNGRFTISRDNSKSTLSLQMNSLRAEDTAVYYC	YYADSGNGRFTISRDNSKSTLSLQMNSLRAEDTAVYYC	2	-++-+-+++-+++-----++--+++-++++++++++++	1.61313	FALSE	AKKGVITRMTPTILIPWFDV	AKKGVITRMTPTILIPWFDV-	2	++--+--+++-------+-+-		15.7606		3.81162
M04545:85:000000000-J2PY9:1:2119:8810:3277|VPRIMER=replicate2_IgG|DUPCOUNT=1	EVQLVESGGGLAKPGGSLRLSCAASGFTFSNYWMNWVRQAPGKGLGGVSSINSGGDNTIYADSVDGRFTSSGDNYKSTRSLQINSPRAEDTAVYYCAKKGVITRMTPTILIPWFDVWGPGVLVTVSS	3.40404	FALSE	EVQLVESGGGLAKPGGSLRLSCAAS	EVQLVESGGGLAKPGGSLRLSCAAS	2	+++++-+++++-+++++-++++-++	1.41667	FALSE	GFTFSNYW	GFTFSNYW	2	+++++-+-	2.82424	FALSE	MNWVRQAPGKGLGGVSS	MNWVRQAPGKGLGGVSS	2	--+++++-++++--+--	0.781818	FALSE	INSGGDNT	#NAME?	1	-++-+++-	5.71364	FALSE	IYADSVDGRFTSSGDNYKSTRSLQINSPRAEDTAVYYC	IYADSVDGRFTSSGDNYKSTRSLQINSPRAEDTAVYYC	2	+++-+++++-+-+-----++--+++-+-++++++++++	1.61313	FALSE	AKKGVITRMTPTILIPWFDV	AKKGVITRMTPTILIPWFDV-	2	++--+--+++-------+-+-		15.7535		3.81162
M04545:85:000000000-J2PY9:1:1118:11625:19532|VPRIMER=replicate1_IgG|DUPCOUNT=1	EVQLVESGGGLAKPGGSLRLSCAASGFTFSNYWMNWVRQAPGRGREGVTSINGRGDNHDYADSVKGRFTISGDNSKGTLSLQMNSLRAEDTAVYYCAKKGVITRMTPTILIPWFDVWGPGVLVTVSS	3.40404	FALSE	EVQLVESGGGLAKPGGSLRLSCAAS	EVQLVESGGGLAKPGGSLRLSCAAS	2	+++++-+++++-+++++-++++-++	1.41667	FALSE	GFTFSNYW	GFTFSNYW	2	+++++-+-	2.6798	FALSE	MNWVRQAPGRGREGVTS	MNWVRQAPGRGREGVTS	2	--+++++-+++-+-+--	0.781818	FALSE	INGRGDNH	#NAME?	1	-++-+++-	5.84697	FALSE	DYADSVKGRFTISGDNSKGTLSLQMNSLRAEDTAVYYC	DYADSVKGRFTISGDNSKGTLSLQMNSLRAEDTAVYYC	2	+++-+++++-+++------+--+++-++++++++++++	1.61313	FALSE	AKKGVITRMTPTILIPWFDV	AKKGVITRMTPTILIPWFDV-	2	++--+--+++-------+-+-		15.7424		3.81162
M04545:85:000000000-J2PY9:1:2115:10699:17841|VPRIMER=replicate1_IgG|DUPCOUNT=1	EVQLVESGGGLAKPGGSLRLSCAASGFTFSNYWMNWVRQAPGKGLEGVSRFNGGGDNTNNADSGNGRFTISRDNSKSTLSLQMNSLRAEDTAVYYCAKKGVITRMTPTILIPWFDVWGPGVLVTVSS	3.40404	FALSE	EVQLVESGGGLAKPGGSLRLSCAAS	EVQLVESGGGLAKPGGSLRLSCAAS	2	+++++-+++++-+++++-++++-++	1.41667	FALSE	GFTFSNYW	GFTFSNYW	2	+++++-+-	2.8798	FALSE	MNWVRQAPGKGLEGVSR	MNWVRQAPGKGLEGVSR	2	--+++++-+++++-+--	0.781818	FALSE	FNGGGDNT	#NAME?	1	-++-+++-	5.62273	FALSE	NNADSGNGRFTISRDNSKSTLSLQMNSLRAEDTAVYYC	NNADSGNGRFTISRDNSKSTLSLQMNSLRAEDTAVYYC	2	+-+-+-+++-+++-----++--+++-++++++++++++	1.61313	FALSE	AKKGVITRMTPTILIPWFDV	AKKGVITRMTPTILIPWFDV-	2	++--+--+++-------+-+-		15.7182		3.81162
M04545:85:000000000-J2PY9:1:2103:16691:15466|VPRIMER=replicate2_IgG|DUPCOUNT=1	EVQLVESGGGLAKPGGSLRLSCAASGFTFSNYWMNWVRQAPGKGLEGVSSINSRGDNTYDADSVNGRFTISRDNSKSTLSLQMNSLRAEDTAVYYCAKKGVITRMTPTILIPWFDVWGPGVLVTVSS	3.40404	FALSE	EVQLVESGGGLAKPGGSLRLSCAAS	EVQLVESGGGLAKPGGSLRLSCAAS	2	+++++-+++++-+++++-++++-++	1.41667	FALSE	GFTFSNYW	GFTFSNYW	2	+++++-+-	2.8798	FALSE	MNWVRQAPGKGLEGVSS	MNWVRQAPGKGLEGVSS	2	--+++++-+++++-+--	0.781818	FALSE	INSRGDNT	#NAME?	1	-++-+++-	5.62273	FALSE	YDADSVNGRFTISRDNSKSTLSLQMNSLRAEDTAVYYC	YDADSVNGRFTISRDNSKSTLSLQMNSLRAEDTAVYYC	2	--+-+++++-+++-----++--+++-++++++++++++	1.61313	FALSE	AKKGVITRMTPTILIPWFDV	AKKGVITRMTPTILIPWFDV-	2	++--+--+++-------+-+-		15.7182		3.81162
M04545:85:000000000-J2PY9:1:2119:15005:13157|VPRIMER=replicate2_IgG|DUPCOUNT=1	EVQLVESGGGLAKPGGSLRLSCAASGFTFSNYWMNWVRQAPGKGLARVVSIYSRGDNTYSADSVNGRFTISRDNSKSTLSLQMNSLRAEETAVYYCAKKGVITRMTPTILIPWFDVWGPGVLVTVSS	3.40404	FALSE	EVQLVESGGGLAKPGGSLRLSCAAS	EVQLVESGGGLAKPGGSLRLSCAAS	2	+++++-+++++-+++++-++++-++	1.41667	FALSE	GFTFSNYW	GFTFSNYW	2	+++++-+-	2.8798	FALSE	MNWVRQAPGKGLARVVS	MNWVRQAPGKGLARVVS	2	--+++++-+++++-+--	0.781818	FALSE	IYSRGDNT	#NAME?	1	-++-+++-	5.62273	FALSE	YSADSVNGRFTISRDNSKSTLSLQMNSLRAEETAVYYC	YSADSVNGRFTISRDNSKSTLSLQMNSLRAEETAVYYC	2	--+-+++++-+++-----++--+++-++++++++++++	1.61313	FALSE	AKKGVITRMTPTILIPWFDV	AKKGVITRMTPTILIPWFDV-	2	++--+--+++-------+-+-		15.7182		3.81162
M04545:85:000000000-J2PY9:1:1111:12958:11076|VPRIMER=replicate1_IgG|DUPCOUNT=1	EVQLVESGGGLAKPGGSLRLSCAASGFTFSNYWMNWVRQAPGKGLEGVSSVNYRGDNTYDADSVNGRFTISRDNSKSTLSLQMNSLRAEDTAVYYCAKKGVITRMTPTILIPWFDVWGPGVLVTVSS	3.40404	FALSE	EVQLVESGGGLAKPGGSLRLSCAAS	EVQLVESGGGLAKPGGSLRLSCAAS	2	+++++-+++++-+++++-++++-++	1.41667	FALSE	GFTFSNYW	GFTFSNYW	2	+++++-+-	2.8798	FALSE	MNWVRQAPGKGLEGVSS	MNWVRQAPGKGLEGVSS	2	--+++++-+++++-+--	0.781818	FALSE	VNYRGDNT	#NAME?	1	-++-+++-	5.62273	FALSE	YDADSVNGRFTISRDNSKSTLSLQMNSLRAEDTAVYYC	YDADSVNGRFTISRDNSKSTLSLQMNSLRAEDTAVYYC	2	--+-+++++-+++-----++--+++-++++++++++++	1.61313	FALSE	AKKGVITRMTPTILIPWFDV	AKKGVITRMTPTILIPWFDV-	2	++--+--+++-------+-+-		15.7182		3.81162
M04545:85:000000000-J2PY9:1:2116:10637:6689|VPRIMER=replicate2_IgG|DUPCOUNT=1	EVQLVESGGGLAKPGGSLRLSCAASGFTFSNYWMNWVRQAPGKGVEGVSSINSRGDNTYNADSVNGRFTISRDNSKSTLSLQMNSLRAEDTAVYYCAKKGVITRMTPTILIPWFDVWGPGVLVTVSS	3.40404	FALSE	EVQLVESGGGLAKPGGSLRLSCAAS	EVQLVESGGGLAKPGGSLRLSCAAS	2	+++++-+++++-+++++-++++-++	1.41667	FALSE	GFTFSNYW	GFTFSNYW	2	+++++-+-	2.8798	FALSE	MNWVRQAPGKGVEGVSS	MNWVRQAPGKGVEGVSS	2	--+++++-+++++-+--	0.781818	FALSE	INSRGDNT	#NAME?	1	-++-+++-	5.62273	FALSE	YNADSVNGRFTISRDNSKSTLSLQMNSLRAEDTAVYYC	YNADSVNGRFTISRDNSKSTLSLQMNSLRAEDTAVYYC	2	--+-+++++-+++-----++--+++-++++++++++++	1.61313	FALSE	AKKGVITRMTPTILIPWFDV	AKKGVITRMTPTILIPWFDV-	2	++--+--+++-------+-+-		15.7182		3.81162
M04545:85:000000000-J2PY9:1:1107:19108:8856|VPRIMER=replicate1_IgG|DUPCOUNT=1	EVQLVESGGGLAKPGGSLRLSCAASGFTFSNYWMNWVRQAPGKGLGGGSRINGRGDNTYYADSGNGRFTISRDNSKSTLSLQMNSLRAEDTAVYYCAKKGVITRMTPTILIPWFDVWGPGTPITISS	3.40404	FALSE	EVQLVESGGGLAKPGGSLRLSCAAS	EVQLVESGGGLAKPGGSLRLSCAAS	2	+++++-+++++-+++++-++++-++	1.41667	FALSE	GFTFSNYW	GFTFSNYW	2	+++++-+-	2.62424	FALSE	MNWVRQAPGKGLGGGSR	MNWVRQAPGKGLGGGSR	2	--+++++-++++-----	0.781818	FALSE	INGRGDNT	#NAME?	1	-++-+++-	5.86515	FALSE	YYADSGNGRFTISRDNSKSTLSLQMNSLRAEDTAVYYC	YYADSGNGRFTISRDNSKSTLSLQMNSLRAEDTAVYYC	2	-++-+-+++-+++-----++--+++-++++++++++++	1.61313	FALSE	AKKGVITRMTPTILIPWFDV	AKKGVITRMTPTILIPWFDV-	2	++--+--+++-------+-+-		15.7051		3.81162
M04545:85:000000000-J2PY9:1:2116:20956:12509|VPRIMER=replicate1_IgG|DUPCOUNT=1	EVQLVESGGGLAKPGGSLRLSCAASGFTFSNYWMNWVRQAPGKGLGGGSSVNSRGGKPYYADSGNGRFTISRDNSKSTLSLQMNSLRAEDTAVYYCAKKGVITRMTPTILIPWFDVWGPGVLVTVSS	3.40404	FALSE	EVQLVESGGGLAKPGGSLRLSCAAS	EVQLVESGGGLAKPGGSLRLSCAAS	2	+++++-+++++-+++++-++++-++	1.41667	FALSE	GFTFSNYW	GFTFSNYW	2	+++++-+-	2.62424	FALSE	MNWVRQAPGKGLGGGSS	MNWVRQAPGKGLGGGSS	2	--+++++-++++-----	0.781818	FALSE	VNSRGGKP	VNSRGGKP	2	+++-++--	5.86515	FALSE	YYADSGNGRFTISRDNSKSTLSLQMNSLRAEDTAVYYC	YYADSGNGRFTISRDNSKSTLSLQMNSLRAEDTAVYYC	2	-++-+-+++-+++-----++--+++-++++++++++++	1.61313	FALSE	AKKGVITRMTPTILIPWFDV	AKKGVITRMTPTILIPWFDV-	2	++--+--+++-------+-+-		15.7051		3.81162
M04545:85:000000000-J2PY9:1:1118:2175:11831|VPRIMER=replicate1_IgG|DUPCOUNT=1	EVQLVESGGGLAKPGGSLRLSCAASGFTFSNYWMNWVRQAPGKGRGGVSSIIGRGTNTYYADSGHGRFTISRDNSKSTLSLQMNSLRAEDTAVYYCAKKGVITRMTPTILIPWFDVWGPGVLVTVSS	3.40404	FALSE	EVQLVESGGGLAKPGGSLRLSCAAS	EVQLVESGGGLAKPGGSLRLSCAAS	2	+++++-+++++-+++++-++++-++	1.41667	FALSE	GFTFSNYW	GFTFSNYW	2	+++++-+-	2.62424	FALSE	MNWVRQAPGKGRGGVSS	MNWVRQAPGKGRGGVSS	2	--+++++-+++---+--	0.781818	FALSE	IIGRGTNT	#NAME?	1	-++-+++-	5.86515	FALSE	YYADSGHGRFTISRDNSKSTLSLQMNSLRAEDTAVYYC	YYADSGHGRFTISRDNSKSTLSLQMNSLRAEDTAVYYC	2	-++-+-+++-+++-----++--+++-++++++++++++	1.61313	FALSE	AKKGVITRMTPTILIPWFDV	AKKGVITRMTPTILIPWFDV-	2	++--+--+++-------+-+-		15.7051		3.81162
M04545:85:000000000-J2PY9:1:1102:16746:15388|VPRIMER=replicate1_IgG|DUPCOUNT=1	EVQLVESGGGLAKPGGSLRLSCAASGFTFSNYWMNWVRQAPGKGVGGGSSINRRGDNTYYADSGNGRFTISRDNSKSTLSLQMNSLRAEDTAVYYCAKKGVITRMTPTILIPWFDVWGPGVLVTVSS	3.40404	FALSE	EVQLVESGGGLAKPGGSLRLSCAAS	EVQLVESGGGLAKPGGSLRLSCAAS	2	+++++-+++++-+++++-++++-++	1.41667	FALSE	GFTFSNYW	GFTFSNYW	2	+++++-+-	2.62424	FALSE	MNWVRQAPGKGVGGGSS	MNWVRQAPGKGVGGGSS	2	--+++++-++++-----	0.781818	FALSE	INRRGDNT	#NAME?	1	-++-+++-	5.86515	FALSE	YYADSGNGRFTISRDNSKSTLSLQMNSLRAEDTAVYYC	YYADSGNGRFTISRDNSKSTLSLQMNSLRAEDTAVYYC	2	-++-+-+++-+++-----++--+++-++++++++++++	1.61313	FALSE	AKKGVITRMTPTILIPWFDV	AKKGVITRMTPTILIPWFDV-	2	++--+--+++-------+-+-		15.7051		3.81162
M04545:85:000000000-J2PY9:1:2114:18076:8143|VPRIMER=replicate1_IgG|DUPCOUNT=1	EVQLVESGGGLAKPGGSLRLSCAASGFTFSNYWMNWVRQAPGKGRGGVSRFKRRGDNTYYADSGNGRFTISRDNSKSTLSLQMNSLRAEDTAVYYCAKKGVITRMTPTILIPWFDVWGPGVLVTVSS	3.40404	FALSE	EVQLVESGGGLAKPGGSLRLSCAAS	EVQLVESGGGLAKPGGSLRLSCAAS	2	+++++-+++++-+++++-++++-++	1.41667	FALSE	GFTFSNYW	GFTFSNYW	2	+++++-+-	2.62424	FALSE	MNWVRQAPGKGRGGVSR	MNWVRQAPGKGRGGVSR	2	--+++++-+++---+--	0.781818	FALSE	FKRRGDNT	#NAME?	1	-++-+++-	5.86515	FALSE	YYADSGNGRFTISRDNSKSTLSLQMNSLRAEDTAVYYC	YYADSGNGRFTISRDNSKSTLSLQMNSLRAEDTAVYYC	2	-++-+-+++-+++-----++--+++-++++++++++++	1.61313	FALSE	AKKGVITRMTPTILIPWFDV	AKKGVITRMTPTILIPWFDV-	2	++--+--+++-------+-+-		15.7051		3.81162
M04545:85:000000000-J2PY9:1:1117:14171:17189|VPRIMER=replicate1_IgG|DUPCOUNT=1	EVQLVESGGGLAKPGGSLRLSCAASGFTFSNYWMNWVRQAPGKGSGGVSRFNSRGDNKYYADSGNGRFTISRDNSKSTLSLQMNSLRAEDTAVYYCAKKGVITRMTPTILIPWFDVWGPGVLVTVSS	3.40404	FALSE	EVQLVESGGGLAKPGGSLRLSCAAS	EVQLVESGGGLAKPGGSLRLSCAAS	2	+++++-+++++-+++++-++++-++	1.41667	FALSE	GFTFSNYW	GFTFSNYW	2	+++++-+-	2.62424	FALSE	MNWVRQAPGKGSGGVSR	MNWVRQAPGKGSGGVSR	2	--+++++-+++---+--	0.781818	FALSE	FNSRGDNK	#NAME?	1	-++-+++-	5.86515	FALSE	YYADSGNGRFTISRDNSKSTLSLQMNSLRAEDTAVYYC	YYADSGNGRFTISRDNSKSTLSLQMNSLRAEDTAVYYC	2	-++-+-+++-+++-----++--+++-++++++++++++	1.61313	FALSE	AKKGVITRMTPTILIPWFDV	AKKGVITRMTPTILIPWFDV-	2	++--+--+++-------+-+-		15.7051		3.81162
M04545:85:000000000-J2PY9:1:2107:23809:11075|VPRIMER=replicate1_IgG|DUPCOUNT=1	EVQLVESGGGLAKPGGSLRLSCAASGFTFSNYWMNWVRQAPGRGRGGVSSMKSRGDNKYYADSGNGRFTISRDNSKSTLSLQMNSLRAEDTAVYYCAKKGVITRMTPTILIPWFDVWGPGVLVTVSS	3.40404	FALSE	EVQLVESGGGLAKPGGSLRLSCAAS	EVQLVESGGGLAKPGGSLRLSCAAS	2	+++++-+++++-+++++-++++-++	1.41667	FALSE	GFTFSNYW	GFTFSNYW	2	+++++-+-	2.62424	FALSE	MNWVRQAPGRGRGGVSS	MNWVRQAPGRGRGGVSS	2	--+++++-+++---+--	0.781818	FALSE	MKSRGDNK	#NAME?	1	-++-+++-	5.86515	FALSE	YYADSGNGRFTISRDNSKSTLSLQMNSLRAEDTAVYYC	YYADSGNGRFTISRDNSKSTLSLQMNSLRAEDTAVYYC	2	-++-+-+++-+++-----++--+++-++++++++++++	1.61313	FALSE	AKKGVITRMTPTILIPWFDV	AKKGVITRMTPTILIPWFDV-	2	++--+--+++-------+-+-		15.7051		3.81162
M04545:85:000000000-J2PY9:1:2113:3865:15777|VPRIMER=replicate2_IgG|DUPCOUNT=1	EVQLVESGGGLAKPGGSLRLSCAASGFTFSNYWMNWVRQAPGKGRGGVSSINSLGDKTYYADSGNGRFTISRDNSKSTLSLQMNSLRAEDTAVYYCAKKGVITRMTPTILIPWFDVWGPGVLVTVSS	3.40404	FALSE	EVQLVESGGGLAKPGGSLRLSCAAS	EVQLVESGGGLAKPGGSLRLSCAAS	2	+++++-+++++-+++++-++++-++	1.41667	FALSE	GFTFSNYW	GFTFSNYW	2	+++++-+-	2.62424	FALSE	MNWVRQAPGKGRGGVSS	MNWVRQAPGKGRGGVSS	2	--+++++-+++---+--	0.781818	FALSE	INSLGDKT	#NAME?	1	-++-+++-	5.86515	FALSE	YYADSGNGRFTISRDNSKSTLSLQMNSLRAEDTAVYYC	YYADSGNGRFTISRDNSKSTLSLQMNSLRAEDTAVYYC	2	-++-+-+++-+++-----++--+++-++++++++++++	1.61313	FALSE	AKKGVITRMTPTILIPWFDV	AKKGVITRMTPTILIPWFDV-	2	++--+--+++-------+-+-		15.7051		3.81162
M04545:85:000000000-J2PY9:1:2111:17706:8559|VPRIMER=replicate1_IgG|DUPCOUNT=1	EVQLVESGGGLAKPGGSLRLSCAASGFTFSNYWMNWVRQAPGKGLGGVSSIKSRGDNTYYADSGNGRFIISRDNSKSTLSLQMNSLRAEDTAVYYCAKKGVITRMTPTILIPWFDVWGPGVLVTVSS	3.40404	FALSE	EVQLVESGGGLAKPGGSLRLSCAAS	EVQLVESGGGLAKPGGSLRLSCAAS	2	+++++-+++++-+++++-++++-++	1.41667	FALSE	GFTFSNYW	GFTFSNYW	2	+++++-+-	2.82424	FALSE	MNWVRQAPGKGLGGVSS	MNWVRQAPGKGLGGVSS	2	--+++++-++++--+--	0.781818	FALSE	IKSRGDNT	#NAME?	1	-++-+++-	5.66515	FALSE	YYADSGNGRFIISRDNSKSTLSLQMNSLRAEDTAVYYC	YYADSGNGRFIISRDNSKSTLSLQMNSLRAEDTAVYYC	2	-++-+-+++--++-----++--+++-++++++++++++	1.61313	FALSE	AKKGVITRMTPTILIPWFDV	AKKGVITRMTPTILIPWFDV-	2	++--+--+++-------+-+-		15.7051		3.81162
M04545:85:000000000-J2PY9:1:1104:16218:7635|VPRIMER=replicate2_IgG|DUPCOUNT=1	EVQLVESGGGLAKPGGSLRLSCAASGFTFSNYWMNWVRQAPGKVLGGVASVKRGGEYTYAAGSGNGRFTMSRDNSKSTLSLQMNRRRAEDTAVYYCAKKVVITRMTPAILIPWFDVWGPGVLVTVSS	3.40404	FALSE	EVQLVESGGGLAKPGGSLRLSCAAS	EVQLVESGGGLAKPGGSLRLSCAAS	2	+++++-+++++-+++++-++++-++	1.41667	FALSE	GFTFSNYW	GFTFSNYW	2	+++++-+-	2.82424	FALSE	MNWVRQAPGKVLGGVAS	MNWVRQAPGKVLGGVAS	2	--+++++-++++--+--	0.781818	FALSE	VKRGGEYT	#NAME?	1	-++-+++-	5.66515	FALSE	YAAGSGNGRFTMSRDNSKSTLSLQMNRRRAEDTAVYYC	YAAGSGNGRFTMSRDNSKSTLSLQMNRRRAEDTAVYYC	2	--+++-+++-+++-----++--+++---++++++++++	1.61313	FALSE	AKKVVITRMTPAILIPWFDV	AKKVVITRMTPAILIPWFDV-	2	++--+--+++-------+-+-		15.7051		3.81162
M04545:85:000000000-J2PY9:1:2111:20880:12816|VPRIMER=replicate1_IgG|DUPCOUNT=1	EVQLVESGGGLAKPGGSLRLSCAASGFTFSNYWMNWVRQAPGKGVGGVSSIKSRGDNTYYADSGNGRFTISRDNSKSTLSRQMNSLRAEDTAVYYCAKKGVITRMTPTILIPWFDVWGPGVLVTVSS	3.40404	FALSE	EVQLVESGGGLAKPGGSLRLSCAAS	EVQLVESGGGLAKPGGSLRLSCAAS	2	+++++-+++++-+++++-++++-++	1.41667	FALSE	GFTFSNYW	GFTFSNYW	2	+++++-+-	2.82424	FALSE	MNWVRQAPGKGVGGVSS	MNWVRQAPGKGVGGVSS	2	--+++++-++++--+--	0.781818	FALSE	IKSRGDNT	#NAME?	1	-++-+++-	5.66515	FALSE	YYADSGNGRFTISRDNSKSTLSRQMNSLRAEDTAVYYC	YYADSGNGRFTISRDNSKSTLSRQMNSLRAEDTAVYYC	2	-++-+-+++-+++-----++---++-++++++++++++	1.61313	FALSE	AKKGVITRMTPTILIPWFDV	AKKGVITRMTPTILIPWFDV-	2	++--+--+++-------+-+-		15.7051		3.81162
M04545:85:000000000-J2PY9:1:1102:21791:6058|VPRIMER=replicate2_IgG|DUPCOUNT=1	EVQLVESGGGLAKPGGSLRLSCAASGFTFSNYWMNWVRQAPGKGLGGVLRINSRGDNTYYADPGKGRLTISRDNSKGTLSLQMNSLRAEDTAVYYCAKKGVITRMTPTILIPWFDVWGPGVLVTVSS	3.40404	FALSE	EVQLVESGGGLAKPGGSLRLSCAAS	EVQLVESGGGLAKPGGSLRLSCAAS	2	+++++-+++++-+++++-++++-++	1.41667	FALSE	GFTFSNYW	GFTFSNYW	2	+++++-+-	2.82424	FALSE	MNWVRQAPGKGLGGVLR	MNWVRQAPGKGLGGVLR	2	--+++++-++++--+--	0.781818	FALSE	INSRGDNT	#NAME?	1	-++-+++-	5.66515	FALSE	YYADPGKGRLTISRDNSKGTLSLQMNSLRAEDTAVYYC	YYADPGKGRLTISRDNSKGTLSLQMNSLRAEDTAVYYC	2	-++-+-+++-+++------+--+++-++++++++++++	1.61313	FALSE	AKKGVITRMTPTILIPWFDV	AKKGVITRMTPTILIPWFDV-	2	++--+--+++-------+-+-		15.7051		3.81162
M04545:85:000000000-J2PY9:1:1107:11777:9284|VPRIMER=replicate1_IgG|DUPCOUNT=1	EVQLVESGGGLAKPGGSLRLSCAASGFTFSNYWMNWVRQAPGKGLGGVSSINWRGDNTYYADSGNGRFTISRDNSKSTLSLQMNNLRAEDTAVYYCAKKGVITRMTPTILIPWFDVWGPGVLVTVSS	3.40404	FALSE	EVQLVESGGGLAKPGGSLRLSCAAS	EVQLVESGGGLAKPGGSLRLSCAAS	2	+++++-+++++-+++++-++++-++	1.41667	FALSE	GFTFSNYW	GFTFSNYW	2	+++++-+-	2.82424	FALSE	MNWVRQAPGKGLGGVSS	MNWVRQAPGKGLGGVSS	2	--+++++-++++--+--	0.781818	FALSE	INWRGDNT	#NAME?	1	-++-+++-	5.66515	FALSE	YYADSGNGRFTISRDNSKSTLSLQMNNLRAEDTAVYYC	YYADSGNGRFTISRDNSKSTLSLQMNNLRAEDTAVYYC	2	-++-+-+++-+++-----++--+++--+++++++++++	1.61313	FALSE	AKKGVITRMTPTILIPWFDV	AKKGVITRMTPTILIPWFDV-	2	++--+--+++-------+-+-		15.7051		3.81162
M04545:85:000000000-J2PY9:1:2117:12044:9961|VPRIMER=replicate2_IgG|DUPCOUNT=1	EVQLVESGGGLAKPGGSLRLSCAASGFTFSNYWMNWVRQAPGKGLGGVSSINRRGDNTYYADSGNGRFTISRDNSKGTLSLQMNSLRAEDTAVYYCAKKGVITRMTPTILIPWFDVWGQGLLVTVSS	3.40404	FALSE	EVQLVESGGGLAKPGGSLRLSCAAS	EVQLVESGGGLAKPGGSLRLSCAAS	2	+++++-+++++-+++++-++++-++	1.41667	FALSE	GFTFSNYW	GFTFSNYW	2	+++++-+-	2.82424	FALSE	MNWVRQAPGKGLGGVSS	MNWVRQAPGKGLGGVSS	2	--+++++-++++--+--	0.781818	FALSE	INRRGDNT	#NAME?	1	-++-+++-	5.66515	FALSE	YYADSGNGRFTISRDNSKGTLSLQMNSLRAEDTAVYYC	YYADSGNGRFTISRDNSKGTLSLQMNSLRAEDTAVYYC	2	-++-+-+++-+++------+--+++-++++++++++++	1.61313	FALSE	AKKGVITRMTPTILIPWFDV	AKKGVITRMTPTILIPWFDV-	2	++--+--+++-------+-+-		15.7051		3.81162
M04545:85:000000000-J2PY9:1:1114:23247:16084|VPRIMER=replicate1_IgG|DUPCOUNT=1	EVQLVESGGGLAKPGGSLRLSCAASGFTFSNYWMNWVRQAPGKGLGGSSRINGGGDNTNYEDSVNGRFTISGDNSKSTLSLQMNSLRAEDTAVYYCAKKGVITRMTPTILIPWFDVWGPGVLVTVSS	3.40404	FALSE	EVQLVESGGGLAKPGGSLRLSCAAS	EVQLVESGGGLAKPGGSLRLSCAAS	2	+++++-+++++-+++++-++++-++	1.41667	FALSE	GFTFSNYW	GFTFSNYW	2	+++++-+-	2.62424	FALSE	MNWVRQAPGKGLGGSSR	MNWVRQAPGKGLGGSSR	2	--+++++-++++-----	0.781818	FALSE	INGGGDNT	#NAME?	1	-++-+++-	5.84697	FALSE	NYEDSVNGRFTISGDNSKSTLSLQMNSLRAEDTAVYYC	NYEDSVNGRFTISGDNSKSTLSLQMNSLRAEDTAVYYC	2	++--+++++-+++-----++--+++-++++++++++++	1.61313	FALSE	AKKGVITRMTPTILIPWFDV	AKKGVITRMTPTILIPWFDV-	2	++--+--+++-------+-+-		15.6869		3.81162
M04545:85:000000000-J2PY9:1:2111:7220:12276|VPRIMER=replicate1_IgG|DUPCOUNT=1	EVQLVESGGGLAKPGGSLRLSCAASGFTFSNYWMNWVRQAPGKWLEGASRINSRGENTYYADSVNGRFTSSRDNSKSTLSLQMNSLRAEDTAVYYCAKKGVITRMTPTILIPWFDVWGPGVLVTVSS	3.40404	FALSE	EVQLVESGGGLAKPGGSLRLSCAAS	EVQLVESGGGLAKPGGSLRLSCAAS	2	+++++-+++++-+++++-++++-++	1.41667	FALSE	GFTFSNYW	GFTFSNYW	2	+++++-+-	2.6798	FALSE	MNWVRQAPGKWLEGASR	MNWVRQAPGKWLEGASR	2	--+++++-+++++----	0.781818	FALSE	INSRGENT	#NAME?	1	-++-+++-	5.78939	FALSE	YYADSVNGRFTSSRDNSKSTLSLQMNSLRAEDTAVYYC	YYADSVNGRFTSSRDNSKSTLSLQMNSLRAEDTAVYYC	2	-++-+++++-+-+-----++--+++-++++++++++++	1.61313	FALSE	AKKGVITRMTPTILIPWFDV	AKKGVITRMTPTILIPWFDV-	2	++--+--+++-------+-+-		15.6848		3.81162
M04545:85:000000000-J2PY9:1:2118:4966:6024|VPRIMER=replicate1_IgG|DUPCOUNT=1	EVQLVESGGGLAKPGGSLRLSCAASGFTFSNYWMNWVRQAPGKGVECVASINSRGVNTYYADSVNGRLTSSRDNSKGTLSLQMNSLRAEDTAVYYCAKKGVITRMTPTILIPWFDVWGPGVLVTVSS	3.40404	FALSE	EVQLVESGGGLAKPGGSLRLSCAAS	EVQLVESGGGLAKPGGSLRLSCAAS	2	+++++-+++++-+++++-++++-++	1.41667	FALSE	GFTFSNYW	GFTFSNYW	2	+++++-+-	2.8798	FALSE	MNWVRQAPGKGVECVAS	MNWVRQAPGKGVECVAS	2	--+++++-+++++-+--	0.781818	FALSE	INSRGVNT	#NAME?	1	-++-+++-	5.58939	FALSE	YYADSVNGRLTSSRDNSKGTLSLQMNSLRAEDTAVYYC	YYADSVNGRLTSSRDNSKGTLSLQMNSLRAEDTAVYYC	2	-++-+++++-+-+------+--+++-++++++++++++	1.61313	FALSE	AKKGVITRMTPTILIPWFDV	AKKGVITRMTPTILIPWFDV-	2	++--+--+++-------+-+-		15.6848		3.81162
M04545:85:000000000-J2PY9:1:2104:9707:14460|VPRIMER=replicate2_IgG|DUPCOUNT=1	EVQLVESGGGLAKPGGSLRLSCAASGFTFSNYWMNWVRQAPGKGREGVSSINGRGDNTDYAESGNGRFTSSRDNSKSTLSLQMNSLRAEDTAVYYCAKKGVITRMTPTILIPWFDVWGPGVLVTVSS	3.40404	FALSE	EVQLVESGGGLAKPGGSLRLSCAAS	EVQLVESGGGLAKPGGSLRLSCAAS	2	+++++-+++++-+++++-++++-++	1.41667	FALSE	GFTFSNYW	GFTFSNYW	2	+++++-+-	2.6798	FALSE	MNWVRQAPGKGREGVSS	MNWVRQAPGKGREGVSS	2	--+++++-+++-+-+--	0.781818	FALSE	INGRGDNT	#NAME?	1	-++-+++-	5.78939	FALSE	DYAESGNGRFTSSRDNSKSTLSLQMNSLRAEDTAVYYC	DYAESGNGRFTSSRDNSKSTLSLQMNSLRAEDTAVYYC	2	+++-+-+++-+-+-----++--+++-++++++++++++	1.61313	FALSE	AKKGVITRMTPTILIPWFDV	AKKGVITRMTPTILIPWFDV-	2	++--+--+++-------+-+-		15.6848		3.81162
M04545:85:000000000-J2PY9:1:2103:12849:8686|VPRIMER=replicate2_IgG|DUPCOUNT=1	EVQLVESGGGLAKPGGSLRLSCAASGFTFSNYWMNWVRQAPGKGRECVSSINGSGDNTYYADSVNGRFANSRDNSKSTLSLQMNSLRAEDTAVYYCAKKGVITRMTPTILIPWFDVWGPGVLVTVSS	3.40404	FALSE	EVQLVESGGGLAKPGGSLRLSCAAS	EVQLVESGGGLAKPGGSLRLSCAAS	2	+++++-+++++-+++++-++++-++	1.41667	FALSE	GFTFSNYW	GFTFSNYW	2	+++++-+-	2.6798	FALSE	MNWVRQAPGKGRECVSS	MNWVRQAPGKGRECVSS	2	--+++++-+++-+-+--	0.781818	FALSE	INGSGDNT	#NAME?	1	-++-+++-	5.78939	FALSE	YYADSVNGRFANSRDNSKSTLSLQMNSLRAEDTAVYYC	YYADSVNGRFANSRDNSKSTLSLQMNSLRAEDTAVYYC	2	-++-+++++-+-+-----++--+++-++++++++++++	1.61313	FALSE	AKKGVITRMTPTILIPWFDV	AKKGVITRMTPTILIPWFDV-	2	++--+--+++-------+-+-		15.6848		3.81162
M04545:85:000000000-J2PY9:1:2114:13887:16873|VPRIMER=replicate1_IgG|DUPCOUNT=1	EVQLVESGGGLAKPGGSLRLSCAASGFTFSNYWMNWVRQAPGKGVGGVQRINSRGENTYSADSVNGRFTISRDNSKSTLSLQMNSLRAEDTAVYYCAKKGVITRMTPTILIPWFDVWGPGVLVTVSS	3.40404	FALSE	EVQLVESGGGLAKPGGSLRLSCAAS	EVQLVESGGGLAKPGGSLRLSCAAS	2	+++++-+++++-+++++-++++-++	1.41667	FALSE	GFTFSNYW	GFTFSNYW	2	+++++-+-	2.82424	FALSE	MNWVRQAPGKGVGGVQR	MNWVRQAPGKGVGGVQR	2	--+++++-++++--+--	0.781818	FALSE	INSRGENT	#NAME?	1	-++-+++-	5.62273	FALSE	YSADSVNGRFTISRDNSKSTLSLQMNSLRAEDTAVYYC	YSADSVNGRFTISRDNSKSTLSLQMNSLRAEDTAVYYC	2	--+-+++++-+++-----++--+++-++++++++++++	1.61313	FALSE	AKKGVITRMTPTILIPWFDV	AKKGVITRMTPTILIPWFDV-	2	++--+--+++-------+-+-		15.6626		3.81162
M04545:85:000000000-J2PY9:1:2119:26851:19308|VPRIMER=replicate1_IgG|DUPCOUNT=1	EVQLVESGGGLAKPGGSLRLSCAASGFTFSNYWMNWVRQAPGRVVGGVSSVIGGGDKNYSADSVNGRFTITRYNSKSTLSLQMNSLRAEDTAVYYCAKKGVITRMTPTILIPWFDVWGPGVLVTVSS	3.40404	FALSE	EVQLVESGGGLAKPGGSLRLSCAAS	EVQLVESGGGLAKPGGSLRLSCAAS	2	+++++-+++++-+++++-++++-++	1.41667	FALSE	GFTFSNYW	GFTFSNYW	2	+++++-+-	2.82424	FALSE	MNWVRQAPGRVVGGVSS	MNWVRQAPGRVVGGVSS	2	--+++++-++++--+--	0.781818	FALSE	VIGGGDKN	#NAME?	1	-++-+++-	5.62273	FALSE	YSADSVNGRFTITRYNSKSTLSLQMNSLRAEDTAVYYC	YSADSVNGRFTITRYNSKSTLSLQMNSLRAEDTAVYYC	2	--+-+++++-+++-----++--+++-++++++++++++	1.61313	FALSE	AKKGVITRMTPTILIPWFDV	AKKGVITRMTPTILIPWFDV-	2	++--+--+++-------+-+-		15.6626		3.81162
M04545:85:000000000-J2PY9:1:2103:19982:15584|VPRIMER=replicate2_IgG|DUPCOUNT=1	EVQLVESGGGLAKPGGSLRLSCAASGFTFSNYWMNWVRQAPGKGLGGVSSINSRGDNKYNADSVNGRFTISRDNSKSTLSLQMNSLRAEDTAVYYCAKKGVITRMTPTILIPWFDVWGPGVLVTVSS	3.40404	FALSE	EVQLVESGGGLAKPGGSLRLSCAAS	EVQLVESGGGLAKPGGSLRLSCAAS	2	+++++-+++++-+++++-++++-++	1.41667	FALSE	GFTFSNYW	GFTFSNYW	2	+++++-+-	2.82424	FALSE	MNWVRQAPGKGLGGVSS	MNWVRQAPGKGLGGVSS	2	--+++++-++++--+--	0.781818	FALSE	INSRGDNK	#NAME?	1	-++-+++-	5.62273	FALSE	YNADSVNGRFTISRDNSKSTLSLQMNSLRAEDTAVYYC	YNADSVNGRFTISRDNSKSTLSLQMNSLRAEDTAVYYC	2	--+-+++++-+++-----++--+++-++++++++++++	1.61313	FALSE	AKKGVITRMTPTILIPWFDV	AKKGVITRMTPTILIPWFDV-	2	++--+--+++-------+-+-		15.6626		3.81162
M04545:85:000000000-J2PY9:1:2110:10093:2695|VPRIMER=replicate1_IgG|DUPCOUNT=1	EVQLVESGGGLAKPGGSLRLSCAASGFTFSNYWMNWVRQAPGKGRDGVSSINSRGDNTYFPDSVNGRFTISRDNSKSTLSLQMNSLRAEDTAVYYCAKKGVITRMTPTILIPWFDVWGPGVLVTVSS	3.40404	FALSE	EVQLVESGGGLAKPGGSLRLSCAAS	EVQLVESGGGLAKPGGSLRLSCAAS	2	+++++-+++++-+++++-++++-++	1.41667	FALSE	GFTFSNYW	GFTFSNYW	2	+++++-+-	2.6798	FALSE	MNWVRQAPGKGRDGVSS	MNWVRQAPGKGRDGVSS	2	--+++++-+++-+-+--	0.781818	FALSE	INSRGDNT	#NAME?	1	-++-+++-	5.75606	FALSE	YFPDSVNGRFTISRDNSKSTLSLQMNSLRAEDTAVYYC	YFPDSVNGRFTISRDNSKSTLSLQMNSLRAEDTAVYYC	2	-+--+++++-+++-----++--+++-++++++++++++	1.61313	FALSE	AKKGVITRMTPTILIPWFDV	AKKGVITRMTPTILIPWFDV-	2	++--+--+++-------+-+-		15.6515		3.81162
M04545:85:000000000-J2PY9:1:2117:11596:6389|VPRIMER=replicate2_IgG|DUPCOUNT=1	EVQLVESGGGLAKPGGSLRLSCAASGFTFSNYWMNWVRQAPGKGGEGASSINRRGDKTYYADSVNGRFTISRDNSKSTLSLQMNSLRAEDTAVYYCAKKGVITRMTPTILIPWFDVWGPGVLVTVSS	3.40404	FALSE	EVQLVESGGGLAKPGGSLRLSCAAS	EVQLVESGGGLAKPGGSLRLSCAAS	2	+++++-+++++-+++++-++++-++	1.41667	FALSE	GFTFSNYW	GFTFSNYW	2	+++++-+-	2.4798	FALSE	MNWVRQAPGKGGEGASS	MNWVRQAPGKGGEGASS	2	--+++++-+++-+----	0.781818	FALSE	INRRGDKT	#NAME?	1	-++-+++-	5.95606	FALSE	YYADSVNGRFTISRDNSKSTLSLQMNSLRAEDTAVYYC	YYADSVNGRFTISRDNSKSTLSLQMNSLRAEDTAVYYC	2	-++-+++++-+++-----++--+++-++++++++++++	1.61313	FALSE	AKKGVITRMTPTILIPWFDV	AKKGVITRMTPTILIPWFDV-	2	++--+--+++-------+-+-		15.6515		3.81162
M04545:85:000000000-J2PY9:1:1115:14533:22130|VPRIMER=replicate2_IgG|DUPCOUNT=1	EVQLVESGGGLAKPGGSLRLSCAASVFTFSNYWMNWVRQAPGKGMARVSRFNSLGDNTYYPDSVNGRFTISRDNSKSTLSLQMNGLRAEDAAVYYCAKKGVITRMTPTILIPWFDVWGPGVLVTVSS	3.40404	FALSE	EVQLVESGGGLAKPGGSLRLSCAAS	EVQLVESGGGLAKPGGSLRLSCAAS	2	+++++-+++++-+++++-++++-++	1.41667	FALSE	VFTFSNYW	VFTFSNYW	2	+++++-+-	2.8798	FALSE	MNWVRQAPGKGMARVSR	MNWVRQAPGKGMARVSR	2	--+++++-+++++-+--	0.781818	FALSE	FNSLGDNT	#NAME?	1	-++-+++-	5.55606	FALSE	YYPDSVNGRFTISRDNSKSTLSLQMNGLRAEDAAVYYC	YYPDSVNGRFTISRDNSKSTLSLQMNGLRAEDAAVYYC	2	-+--+++++-+++-----++--+++--+++++++++++	1.61313	FALSE	AKKGVITRMTPTILIPWFDV	AKKGVITRMTPTILIPWFDV-	2	++--+--+++-------+-+-		15.6515		3.81162
M04545:85:000000000-J2PY9:1:1107:3988:14807|VPRIMER=replicate1_IgG|DUPCOUNT=1	EVQLVESGGGLAKPGGSLRLSCAASGFTFSNYWMNWVRQAPGKGRRGSERINSRGENKYYADSVNGRFTISRDNSKSTLSLQMNSLRAEDTAVYYCAKKGVITRMTPTILIPWFDVWGPGVLVTVSS	3.40404	FALSE	EVQLVESGGGLAKPGGSLRLSCAAS	EVQLVESGGGLAKPGGSLRLSCAAS	2	+++++-+++++-+++++-++++-++	1.41667	FALSE	GFTFSNYW	GFTFSNYW	2	+++++-+-	2.4798	FALSE	MNWVRQAPGKGRRGSER	MNWVRQAPGKGRRGSER	2	--+++++-+++-+----	0.781818	FALSE	INSRGENK	#NAME?	1	-++-+++-	5.95606	FALSE	YYADSVNGRFTISRDNSKSTLSLQMNSLRAEDTAVYYC	YYADSVNGRFTISRDNSKSTLSLQMNSLRAEDTAVYYC	2	-++-+++++-+++-----++--+++-++++++++++++	1.61313	FALSE	AKKGVITRMTPTILIPWFDV	AKKGVITRMTPTILIPWFDV-	2	++--+--+++-------+-+-		15.6515		3.81162
M04545:85:000000000-J2PY9:1:1110:12361:19916|VPRIMER=replicate1_IgG|DUPCOUNT=1	EVQLVESGGGLAKPGGSLRLSCAASGFTFSNYWMNWVRQAPGKGREGVQSINSRGDNTCYEESVNGRFTISRENSKSTLSLQMNSLRAEDTAVYYCAKKGVITRMTPTILIPWFDVWGPGVLVTVSS	3.40404	FALSE	EVQLVESGGGLAKPGGSLRLSCAAS	EVQLVESGGGLAKPGGSLRLSCAAS	2	+++++-+++++-+++++-++++-++	1.41667	FALSE	GFTFSNYW	GFTFSNYW	2	+++++-+-	2.6798	FALSE	MNWVRQAPGKGREGVQS	MNWVRQAPGKGREGVQS	2	--+++++-+++-+-+--	0.781818	FALSE	INSRGDNT	#NAME?	1	-++-+++-	5.75606	FALSE	CYEESVNGRFTISRENSKSTLSLQMNSLRAEDTAVYYC	CYEESVNGRFTISRENSKSTLSLQMNSLRAEDTAVYYC	2	-+--+++++-+++-----++--+++-++++++++++++	1.61313	FALSE	AKKGVITRMTPTILIPWFDV	AKKGVITRMTPTILIPWFDV-	2	++--+--+++-------+-+-		15.6515		3.81162
M04545:85:000000000-J2PY9:1:2114:23335:9513|VPRIMER=replicate2_IgG|DUPCOUNT=1	EVQLVESRGGLAKPGGSLRLSCAASGFTFSNYWMNWVRQAPGKGLEGVSSINSRGDNTDYAESVDGRFTISRDNSKSTLSLQMNSLRAEDTAVYYCAKKGVITRMTPTILIPWFDVWGPGVLVTVSS	2.90404	FALSE	EVQLVESRGGLAKPGGSLRLSCAAS	EVQLVESRGGLAKPGGSLRLSCAAS	2	+++++-+-+++-+++++-++++-++	1.41667	FALSE	GFTFSNYW	GFTFSNYW	2	+++++-+-	2.8798	FALSE	MNWVRQAPGKGLEGVSS	MNWVRQAPGKGLEGVSS	2	--+++++-+++++-+--	0.781818	FALSE	INSRGDNT	#NAME?	1	-++-+++-	6.04697	FALSE	DYAESVDGRFTISRDNSKSTLSLQMNSLRAEDTAVYYC	DYAESVDGRFTISRDNSKSTLSLQMNSLRAEDTAVYYC	2	+++-+++++-+++-----++--+++-++++++++++++	1.61313	FALSE	AKKGVITRMTPTILIPWFDV	AKKGVITRMTPTILIPWFDV-	2	++--+--+++-------+-+-		15.6424		3.81162
M04545:85:000000000-J2PY9:1:1102:29488:12008|VPRIMER=replicate2_IgG|DUPCOUNT=1	EVQLVESGGGLAKPGGSLRLSCAASGFTFSNYWMNWVRQAPGKGLGEVSSINSRGENTYYADSVNGRFTSSRYNSKRTLSLQMNCLRAEDTAVYYCAKKGVITWMTPTILIPWFDVWGPGVLVTVSS	3.40404	FALSE	EVQLVESGGGLAKPGGSLRLSCAAS	EVQLVESGGGLAKPGGSLRLSCAAS	2	+++++-+++++-+++++-++++-++	1.41667	FALSE	GFTFSNYW	GFTFSNYW	2	+++++-+-	2.82424	FALSE	MNWVRQAPGKGLGEVSS	MNWVRQAPGKGLGEVSS	2	--+++++-++++--+--	0.781818	FALSE	INSRGENT	#NAME?	1	-++-+++-	5.58939	FALSE	YYADSVNGRFTSSRYNSKRTLSLQMNCLRAEDTAVYYC	YYADSVNGRFTSSRYNSKRTLSLQMNCLRAEDTAVYYC	2	-++-+++++-+-+------+--+++-++++++++++++	1.61313	FALSE	AKKGVITWMTPTILIPWFDV	AKKGVITWMTPTILIPWFDV-	2	++--+--+++-------+-+-		15.6293		3.81162
M04545:85:000000000-J2PY9:1:2114:27935:14303|VPRIMER=replicate1_IgG|DUPCOUNT=1	EVQLVESGGGLAKPGGSLRLSCAASGFTFSNYWMNWVRQAPGKGLEGVSSINSRGDNTSDADSGNGRFTISRDNSKSTLSLQMNSLRAEDTAVYYCAKKGVITRMTPTILIPWFDVWGPGVLVTVSS	3.40404	FALSE	EVQLVESGGGLAKPGGSLRLSCAAS	EVQLVESGGGLAKPGGSLRLSCAAS	2	+++++-+++++-+++++-++++-++	1.41667	FALSE	GFTFSNYW	GFTFSNYW	2	+++++-+-	2.8798	FALSE	MNWVRQAPGKGLEGVSS	MNWVRQAPGKGLEGVSS	2	--+++++-+++++-+--	0.781818	FALSE	INSRGDNT	#NAME?	1	-++-+++-	5.53182	FALSE	SDADSGNGRFTISRDNSKSTLSLQMNSLRAEDTAVYYC	SDADSGNGRFTISRDNSKSTLSLQMNSLRAEDTAVYYC	2	--+-+-+++-+++-----++--+++-++++++++++++	1.61313	FALSE	AKKGVITRMTPTILIPWFDV	AKKGVITRMTPTILIPWFDV-	2	++--+--+++-------+-+-		15.6273		3.81162
M04545:85:000000000-J2PY9:1:2107:7239:7720|VPRIMER=replicate1_IgG|DUPCOUNT=1	EVQLVESGGGLAKPGGSLRLSCAASGFTFSNYWMNWVRQAPGKEVECGTSNNSRGDNTYNAGYVDGRFTISRDNSKSALSRQMNGLRAEDTAVYYCAKRGVITRMTPTILIPWFDVWGPGVLVSVS	3.40404	FALSE	EVQLVESGGGLAKPGGSLRLSCAAS	EVQLVESGGGLAKPGGSLRLSCAAS	2	+++++-+++++-+++++-++++-++	1.41667	FALSE	GFTFSNYW	GFTFSNYW	2	+++++-+-	2.6798	FALSE	MNWVRQAPGKEVECGTS	MNWVRQAPGKEVECGTS	2	--+++++-+++++----	0.781818	FALSE	NNSRGDNT	#NAME?	1	-++-+++-	5.72273	FALSE	YNAGYVDGRFTISRDNSKSALSRQMNGLRAEDTAVYYC	YNAGYVDGRFTISRDNSKSALSRQMNGLRAEDTAVYYC	2	--+++++++-+++-----++---++--+++++++++++	1.61313	FALSE	AKRGVITRMTPTILIPWFDV	AKRGVITRMTPTILIPWFDV-	2	++--+--+++-------+-+-		15.6182		3.81162
M04545:85:000000000-J2PY9:1:2111:9577:13680|VPRIMER=replicate2_IgG|DUPCOUNT=1	EVQLVESGGGLAKPGGSLRLSCAASGFTFSNYWMNWVRQAPGKGWEGVSSINSRGDHTDSADSVNGRFTISRDNSKSTLSLQMNSLRAEDTAVYYCAKKGVITRMTPTILIPWFDVWGPGVLVTVSS	3.40404	FALSE	EVQLVESGGGLAKPGGSLRLSCAAS	EVQLVESGGGLAKPGGSLRLSCAAS	2	+++++-+++++-+++++-++++-++	1.41667	FALSE	GFTFSNYW	GFTFSNYW	2	+++++-+-	2.6798	FALSE	MNWVRQAPGKGWEGVSS	MNWVRQAPGKGWEGVSS	2	--+++++-+++-+-+--	0.781818	FALSE	INSRGDHT	#NAME?	1	-++-+++-	5.71364	FALSE	DSADSVNGRFTISRDNSKSTLSLQMNSLRAEDTAVYYC	DSADSVNGRFTISRDNSKSTLSLQMNSLRAEDTAVYYC	2	+-+-+++++-+++-----++--+++-++++++++++++	1.61313	FALSE	AKKGVITRMTPTILIPWFDV	AKKGVITRMTPTILIPWFDV-	2	++--+--+++-------+-+-		15.6091		3.81162
M04545:85:000000000-J2PY9:1:1114:20842:16013|VPRIMER=replicate1_IgG|DUPCOUNT=1	EVQLVESGGGLAKPGGSLRLSCAASGFTFSNYWMNWVRQAPGKWLELVYRINSRGDNTNSADSVNGRFTISTDNSKGTLSLQMNSLRAEDTAVYYCAKKGVITRMTPTILIPWFDVWGPGVLVTVSS	3.40404	FALSE	EVQLVESGGGLAKPGGSLRLSCAAS	EVQLVESGGGLAKPGGSLRLSCAAS	2	+++++-+++++-+++++-++++-++	1.41667	FALSE	GFTFSNYW	GFTFSNYW	2	+++++-+-	2.8798	FALSE	MNWVRQAPGKWLELVYR	MNWVRQAPGKWLELVYR	2	--+++++-+++++-+--	0.781818	FALSE	INSRGDNT	#NAME?	1	-++-+++-	5.51364	FALSE	NSADSVNGRFTISTDNSKGTLSLQMNSLRAEDTAVYYC	NSADSVNGRFTISTDNSKGTLSLQMNSLRAEDTAVYYC	2	+-+-+++++-+++------+--+++-++++++++++++	1.61313	FALSE	AKKGVITRMTPTILIPWFDV	AKKGVITRMTPTILIPWFDV-	2	++--+--+++-------+-+-		15.6091		3.81162
M04545:85:000000000-J2PY9:1:2115:28015:15044|VPRIMER=replicate2_IgG|DUPCOUNT=1	EVQLVESGGGLAKPGGSLRLSCAASGFTFSNYWMNWVRQAPGKGLEGGSSIKGRGDDTLSADSVNGRFTISRDNSKSTLSLQMNSLRAEDTAVYYCAKKGVITRMTPTILIPWFDVWGPGVLVTVSS	3.40404	FALSE	EVQLVESGGGLAKPGGSLRLSCAAS	EVQLVESGGGLAKPGGSLRLSCAAS	2	+++++-+++++-+++++-++++-++	1.41667	FALSE	GFTFSNYW	GFTFSNYW	2	+++++-+-	2.6798	FALSE	MNWVRQAPGKGLEGGSS	MNWVRQAPGKGLEGGSS	2	--+++++-+++++----	0.781818	FALSE	IKGRGDDT	#NAME?	1	-++-+++-	5.71364	FALSE	LSADSVNGRFTISRDNSKSTLSLQMNSLRAEDTAVYYC	LSADSVNGRFTISRDNSKSTLSLQMNSLRAEDTAVYYC	2	+-+-+++++-+++-----++--+++-++++++++++++	1.61313	FALSE	AKKGVITRMTPTILIPWFDV	AKKGVITRMTPTILIPWFDV-	2	++--+--+++-------+-+-		15.6091		3.81162
M04545:85:000000000-J2PY9:1:1112:4781:17026|VPRIMER=replicate1_IgG|DUPCOUNT=1	EVQLVESGGGLAKPGGSLRLSCAASGFTFSNYWMNWVRQAPGKGSEGVSRINGRGDNKDDADSVNGRFTISRDNSKSTLSLQMNSLRAEDTAVYYCAKKGVITRMTPTSLIPWFDVWGPGVLVTVSS	3.40404	FALSE	EVQLVESGGGLAKPGGSLRLSCAAS	EVQLVESGGGLAKPGGSLRLSCAAS	2	+++++-+++++-+++++-++++-++	1.41667	FALSE	GFTFSNYW	GFTFSNYW	2	+++++-+-	2.6798	FALSE	MNWVRQAPGKGSEGVSR	MNWVRQAPGKGSEGVSR	2	--+++++-+++-+-+--	0.781818	FALSE	INGRGDNK	#NAME?	1	-++-+++-	5.71364	FALSE	DDADSVNGRFTISRDNSKSTLSLQMNSLRAEDTAVYYC	DDADSVNGRFTISRDNSKSTLSLQMNSLRAEDTAVYYC	2	+-+-+++++-+++-----++--+++-++++++++++++	1.61313	FALSE	AKKGVITRMTPTSLIPWFDV	AKKGVITRMTPTSLIPWFDV-	2	++--+--+++-------+-+-		15.6091		3.81162
M04545:85:000000000-J2PY9:1:2101:22677:16541|VPRIMER=replicate1_IgG|DUPCOUNT=1	EVQLVESGGGLAKPGGSLRLSCAASGFTFSNYWVNWVRQAPGKGLVGDASINGRGDNRYYAHSVKCRFTISRDNSKSTLSLQMNSLRAEDTAVYYCAKKGVITRMTPTILIPWFDVWGPGVLVTVSS	3.40404	FALSE	EVQLVESGGGLAKPGGSLRLSCAAS	EVQLVESGGGLAKPGGSLRLSCAAS	2	+++++-+++++-+++++-++++-++	1.41667	FALSE	GFTFSNYW	GFTFSNYW	2	+++++-+-	2.9298	FALSE	VNWVRQAPGKGLVGDAS	VNWVRQAPGKGLVGDAS	2	+-+++++-+++++----	0.781818	FALSE	INGRGDNR	#NAME?	1	-++-+++-	5.45606	FALSE	YYAHSVKCRFTISRDNSKSTLSLQMNSLRAEDTAVYYC	YYAHSVKCRFTISRDNSKSTLSLQMNSLRAEDTAVYYC	2	-++-+++-+-+++-----++--+++-++++++++++++	1.61313	FALSE	AKKGVITRMTPTILIPWFDV	AKKGVITRMTPTILIPWFDV-	2	++--+--+++-------+-+-		15.6015		3.81162
M04545:85:000000000-J2PY9:1:1115:21838:19400|VPRIMER=replicate2_IgG|DUPCOUNT=1	EVQLVESGGGLAKPGGSLRLSCAASGFTFSNYWMNWVRQAPGKGLGGGSTISGSGDNTYYADSVNGRFTISRDNSTGTLSLQMNGLRAEDTAVYYCAKKGVITRMTPTILIPWFDVWGPGVLVTVSS	3.40404	FALSE	EVQLVESGGGLAKPGGSLRLSCAAS	EVQLVESGGGLAKPGGSLRLSCAAS	2	+++++-+++++-+++++-++++-++	1.41667	FALSE	GFTFSNYW	GFTFSNYW	2	+++++-+-	2.62424	FALSE	MNWVRQAPGKGLGGGST	MNWVRQAPGKGLGGGST	2	--+++++-++++-----	0.781818	FALSE	ISGSGDNT	#NAME?	1	-++-+++-	5.75606	FALSE	YYADSVNGRFTISRDNSTGTLSLQMNGLRAEDTAVYYC	YYADSVNGRFTISRDNSTGTLSLQMNGLRAEDTAVYYC	2	-++-+++++-+++----+-+--+++--+++++++++++	1.61313	FALSE	AKKGVITRMTPTILIPWFDV	AKKGVITRMTPTILIPWFDV-	2	++--+--+++-------+-+-		15.596		3.81162
M04545:85:000000000-J2PY9:1:2118:21392:10819|VPRIMER=replicate1_IgG|DUPCOUNT=1	EVQLVESGGGLAKPGGSLRLSCAASGFTFSNYWMNWVRQAPGKGWGGVERINSRGDNTYYADSVNGRFTISRDNAKSTLSLRMNSLRAEDTAVYYCAKKGVITRMTPTILIPWFDVWGPGVLVTVSS	3.40404	FALSE	EVQLVESGGGLAKPGGSLRLSCAAS	EVQLVESGGGLAKPGGSLRLSCAAS	2	+++++-+++++-+++++-++++-++	1.41667	FALSE	GFTFSNYW	GFTFSNYW	2	+++++-+-	2.62424	FALSE	MNWVRQAPGKGWGGVER	MNWVRQAPGKGWGGVER	2	--+++++-+++---+--	0.781818	FALSE	INSRGDNT	#NAME?	1	-++-+++-	5.75606	FALSE	YYADSVNGRFTISRDNAKSTLSLRMNSLRAEDTAVYYC	YYADSVNGRFTISRDNAKSTLSLRMNSLRAEDTAVYYC	2	-++-+++++-+++-----++--+-+-++++++++++++	1.61313	FALSE	AKKGVITRMTPTILIPWFDV	AKKGVITRMTPTILIPWFDV-	2	++--+--+++-------+-+-		15.596		3.81162
M04545:85:000000000-J2PY9:1:2116:16544:21818|VPRIMER=replicate1_IgG|DUPCOUNT=1	EVQLVESGGGLAKPGGSLRLSCAASGFTFSNYWMNWVRQAPGKGLGQGSSINRRGDNTYYADSVNGRFTISRDNSKSTLSLQMNGLRAEDTAVYYCAKKGVITRMTPTILIPWFDVWGPGVLVTVSS	3.40404	FALSE	EVQLVESGGGLAKPGGSLRLSCAAS	EVQLVESGGGLAKPGGSLRLSCAAS	2	+++++-+++++-+++++-++++-++	1.41667	FALSE	GFTFSNYW	GFTFSNYW	2	+++++-+-	2.62424	FALSE	MNWVRQAPGKGLGQGSS	MNWVRQAPGKGLGQGSS	2	--+++++-++++-----	0.781818	FALSE	INRRGDNT	#NAME?	1	-++-+++-	5.75606	FALSE	YYADSVNGRFTISRDNSKSTLSLQMNGLRAEDTAVYYC	YYADSVNGRFTISRDNSKSTLSLQMNGLRAEDTAVYYC	2	-++-+++++-+++-----++--+++--+++++++++++	1.61313	FALSE	AKKGVITRMTPTILIPWFDV	AKKGVITRMTPTILIPWFDV-	2	++--+--+++-------+-+-		15.596		3.81162
M04545:85:000000000-J2PY9:1:1105:5079:15186|VPRIMER=replicate2_IgG|DUPCOUNT=1	EVQLVESGGGLAKPGGSLRLSCAASGFTFSNYWMNWVRQAPGKGRGRVSRFNSRGVNTYYPDSVNGRFTISRDNSKSTLSLQMNSLRAEDTAVYYCAKKGVITRMTPTILIPWFDVWGPGVLVTVSS	3.40404	FALSE	EVQLVESGGGLAKPGGSLRLSCAAS	EVQLVESGGGLAKPGGSLRLSCAAS	2	+++++-+++++-+++++-++++-++	1.41667	FALSE	GFTFSNYW	GFTFSNYW	2	+++++-+-	2.62424	FALSE	MNWVRQAPGKGRGRVSR	MNWVRQAPGKGRGRVSR	2	--+++++-+++---+--	0.781818	FALSE	FNSRGVNT	#NAME?	1	-++-+++-	5.75606	FALSE	YYPDSVNGRFTISRDNSKSTLSLQMNSLRAEDTAVYYC	YYPDSVNGRFTISRDNSKSTLSLQMNSLRAEDTAVYYC	2	-+--+++++-+++-----++--+++-++++++++++++	1.61313	FALSE	AKKGVITRMTPTILIPWFDV	AKKGVITRMTPTILIPWFDV-	2	++--+--+++-------+-+-		15.596		3.81162
M04545:85:000000000-J2PY9:1:2105:14535:13237|VPRIMER=replicate1_IgG|DUPCOUNT=1	EVQLVESGGGLAKPGGSLRLSCAASGFTFSNYWMNWVRQAPGKGRGGGSSINSRGDNTYYAASVNGRFTISRDNSKSTLSLQMNSLRAEDTAVYYCAKKGVITRMTPTILIPWFDVWGPGVLVTVSS	3.40404	FALSE	EVQLVESGGGLAKPGGSLRLSCAAS	EVQLVESGGGLAKPGGSLRLSCAAS	2	+++++-+++++-+++++-++++-++	1.41667	FALSE	GFTFSNYW	GFTFSNYW	2	+++++-+-	2.42424	FALSE	MNWVRQAPGKGRGGGSS	MNWVRQAPGKGRGGGSS	2	--+++++-+++------	0.781818	FALSE	INSRGDNT	#NAME?	1	-++-+++-	5.95606	FALSE	YYAASVNGRFTISRDNSKSTLSLQMNSLRAEDTAVYYC	YYAASVNGRFTISRDNSKSTLSLQMNSLRAEDTAVYYC	2	-++-+++++-+++-----++--+++-++++++++++++	1.61313	FALSE	AKKGVITRMTPTILIPWFDV	AKKGVITRMTPTILIPWFDV-	2	++--+--+++-------+-+-		15.596		3.81162
M04545:85:000000000-J2PY9:1:2109:7521:3188|VPRIMER=replicate1_IgG|DUPCOUNT=1	EVQLVESGGGLAKPGGSLRLSCAASGFTFSNYWMNWVRQAPGKGRGGGSSINSRGDNPYYADSVNGRFTISRDNSKSTLSLQMNSLRAEDTAVYYCAKKGVITRMTPTILIPWFDVWGPGVLVTVSS	3.40404	FALSE	EVQLVESGGGLAKPGGSLRLSCAAS	EVQLVESGGGLAKPGGSLRLSCAAS	2	+++++-+++++-+++++-++++-++	1.41667	FALSE	GFTFSNYW	GFTFSNYW	2	+++++-+-	2.42424	FALSE	MNWVRQAPGKGRGGGSS	MNWVRQAPGKGRGGGSS	2	--+++++-+++------	0.781818	FALSE	INSRGDNP	#NAME?	1	-++-+++-	5.95606	FALSE	YYADSVNGRFTISRDNSKSTLSLQMNSLRAEDTAVYYC	YYADSVNGRFTISRDNSKSTLSLQMNSLRAEDTAVYYC	2	-++-+++++-+++-----++--+++-++++++++++++	1.61313	FALSE	AKKGVITRMTPTILIPWFDV	AKKGVITRMTPTILIPWFDV-	2	++--+--+++-------+-+-		15.596		3.81162
M04545:85:000000000-J2PY9:1:1104:15574:10368|VPRIMER=replicate1_IgG|DUPCOUNT=1	EVQLVESGGGLAKPGGSLRLSCAASGFTFSNYWMNWVRQAPGKGWGGGSSINSRGDNTYYADSVNGRFTISRDNSKSTLSLQMNSLRAEDTAVYYCAKKGVITRMTPTILIPWFDVWGPGVLVTGSS	3.40404	FALSE	EVQLVESGGGLAKPGGSLRLSCAAS	EVQLVESGGGLAKPGGSLRLSCAAS	2	+++++-+++++-+++++-++++-++	1.41667	FALSE	GFTFSNYW	GFTFSNYW	2	+++++-+-	2.42424	FALSE	MNWVRQAPGKGWGGGSS	MNWVRQAPGKGWGGGSS	2	--+++++-+++------	0.781818	FALSE	INSRGDNT	#NAME?	1	-++-+++-	5.95606	FALSE	YYADSVNGRFTISRDNSKSTLSLQMNSLRAEDTAVYYC	YYADSVNGRFTISRDNSKSTLSLQMNSLRAEDTAVYYC	2	-++-+++++-+++-----++--+++-++++++++++++	1.61313	FALSE	AKKGVITRMTPTILIPWFDV	AKKGVITRMTPTILIPWFDV-	2	++--+--+++-------+-+-		15.596		3.81162
M04545:85:000000000-J2PY9:1:1116:8282:10804|VPRIMER=replicate1_IgG|DUPCOUNT=1	EVQLVESGGGLAKPGGSLRLSCAASGFTFSNYWMNWVRQAPGKGRGGCASMNSRGDNTYYADSVNGRFTISRDNSKSTLSLQMNSLRAEDTAVYYCAKKGVITRMTPTILIPWFDVWGPGVLVTVSS	3.40404	FALSE	EVQLVESGGGLAKPGGSLRLSCAAS	EVQLVESGGGLAKPGGSLRLSCAAS	2	+++++-+++++-+++++-++++-++	1.41667	FALSE	GFTFSNYW	GFTFSNYW	2	+++++-+-	2.42424	FALSE	MNWVRQAPGKGRGGCAS	MNWVRQAPGKGRGGCAS	2	--+++++-+++------	0.781818	FALSE	MNSRGDNT	#NAME?	1	-++-+++-	5.95606	FALSE	YYADSVNGRFTISRDNSKSTLSLQMNSLRAEDTAVYYC	YYADSVNGRFTISRDNSKSTLSLQMNSLRAEDTAVYYC	2	-++-+++++-+++-----++--+++-++++++++++++	1.61313	FALSE	AKKGVITRMTPTILIPWFDV	AKKGVITRMTPTILIPWFDV-	2	++--+--+++-------+-+-		15.596		3.81162
M04545:85:000000000-J2PY9:1:1104:17428:16390|VPRIMER=replicate1_IgG|DUPCOUNT=1	EVQLVESGGGLAKPGGSLRLSCAASGFTFSNYWMNWVRQAPGKGLGLVSSITGRGDNTYSADSGNGRFTISRDNSKSTLSLQMNSLRAEDTAVYYCAKKGVITRMTPTILIPWFDVWGPGVLVTVSS	3.40404	FALSE	EVQLVESGGGLAKPGGSLRLSCAAS	EVQLVESGGGLAKPGGSLRLSCAAS	2	+++++-+++++-+++++-++++-++	1.41667	FALSE	GFTFSNYW	GFTFSNYW	2	+++++-+-	2.82424	FALSE	MNWVRQAPGKGLGLVSS	MNWVRQAPGKGLGLVSS	2	--+++++-++++--+--	0.781818	FALSE	ITGRGDNT	#NAME?	1	-++-+++-	5.53182	FALSE	YSADSGNGRFTISRDNSKSTLSLQMNSLRAEDTAVYYC	YSADSGNGRFTISRDNSKSTLSLQMNSLRAEDTAVYYC	2	--+-+-+++-+++-----++--+++-++++++++++++	1.61313	FALSE	AKKGVITRMTPTILIPWFDV	AKKGVITRMTPTILIPWFDV-	2	++--+--+++-------+-+-		15.5717		3.81162
M04545:85:000000000-J2PY9:1:2117:20253:16311|VPRIMER=replicate2_IgG|DUPCOUNT=1	EVQLVESGGGLAKPGGSLRLSCAASGFTFSNYWMNWVRQAPGKGREGVSSFTRCGDKPYYADSGNGRLPISRDNSKSTLSLQMNSLRAEDTAVYYCAKKGVITRMTPTILIPWFDVWGPGVLVTVSS	3.40404	FALSE	EVQLVESGGGLAKPGGSLRLSCAAS	EVQLVESGGGLAKPGGSLRLSCAAS	2	+++++-+++++-+++++-++++-++	1.41667	FALSE	GFTFSNYW	GFTFSNYW	2	+++++-+-	2.6798	FALSE	MNWVRQAPGKGREGVSS	MNWVRQAPGKGREGVSS	2	--+++++-+++-+-+--	0.781818	FALSE	FTRCGDKP	#NAME?	1	-++-+++-	5.66515	FALSE	YYADSGNGRLPISRDNSKSTLSLQMNSLRAEDTAVYYC	YYADSGNGRLPISRDNSKSTLSLQMNSLRAEDTAVYYC	2	-++-+-+++--++-----++--+++-++++++++++++	1.61313	FALSE	AKKGVITRMTPTILIPWFDV	AKKGVITRMTPTILIPWFDV-	2	++--+--+++-------+-+-		15.5606		3.81162
M04545:85:000000000-J2PY9:1:1114:20129:8379|VPRIMER=replicate1_IgG|DUPCOUNT=1	EVQLVESGGGLAKPGGSLRLSCAASGFTFSNYWMNWVRQAPGKGLEGFSSINSRGDNTYYADSGNGRFTISRDNSKGTLSLQMNSLRAEDTAVYYCAKKGVITRMTPTILIPWFDVWGPGVLVTVSS	3.40404	FALSE	EVQLVESGGGLAKPGGSLRLSCAAS	EVQLVESGGGLAKPGGSLRLSCAAS	2	+++++-+++++-+++++-++++-++	1.41667	FALSE	GFTFSNYW	GFTFSNYW	2	+++++-+-	2.6798	FALSE	MNWVRQAPGKGLEGFSS	MNWVRQAPGKGLEGFSS	2	--+++++-+++++----	0.781818	FALSE	INSRGDNT	#NAME?	1	-++-+++-	5.66515	FALSE	YYADSGNGRFTISRDNSKGTLSLQMNSLRAEDTAVYYC	YYADSGNGRFTISRDNSKGTLSLQMNSLRAEDTAVYYC	2	-++-+-+++-+++------+--+++-++++++++++++	1.61313	FALSE	AKKGVITRMTPTILIPWFDV	AKKGVITRMTPTILIPWFDV-	2	++--+--+++-------+-+-		15.5606		3.81162
M04545:85:000000000-J2PY9:1:1106:15826:14059|VPRIMER=replicate2_IgG|DUPCOUNT=1	EVQLVESGGGLAKPGGSLRLSCAASGFTFSNYWMNWVRQAPGKGRDGDSRINGRGDKTYYADSGNGRFTISRDNSKSTLSLQMNSLRAEDTAVYYCAKKGVITRMTPTILIPWFDVWGPGVLVTVSS	3.40404	FALSE	EVQLVESGGGLAKPGGSLRLSCAAS	EVQLVESGGGLAKPGGSLRLSCAAS	2	+++++-+++++-+++++-++++-++	1.41667	FALSE	GFTFSNYW	GFTFSNYW	2	+++++-+-	2.4798	FALSE	MNWVRQAPGKGRDGDSR	MNWVRQAPGKGRDGDSR	2	--+++++-+++-+----	0.781818	FALSE	INGRGDKT	#NAME?	1	-++-+++-	5.86515	FALSE	YYADSGNGRFTISRDNSKSTLSLQMNSLRAEDTAVYYC	YYADSGNGRFTISRDNSKSTLSLQMNSLRAEDTAVYYC	2	-++-+-+++-+++-----++--+++-++++++++++++	1.61313	FALSE	AKKGVITRMTPTILIPWFDV	AKKGVITRMTPTILIPWFDV-	2	++--+--+++-------+-+-		15.5606		3.81162
M04545:85:000000000-J2PY9:1:2110:9538:9265|VPRIMER=replicate2_IgG|DUPCOUNT=1	EVQLVESGGGLAKPGGSLRLSCAASGFTFSNYWMNWVRQAPGKGRELGSSINSRGDNTYYADSGNGRFTISRDNSKSTLSLQMNSLRAEDTAVYYCAKKGVITRMTPTILIPWFDVWGPGVLVTVSS	3.40404	FALSE	EVQLVESGGGLAKPGGSLRLSCAAS	EVQLVESGGGLAKPGGSLRLSCAAS	2	+++++-+++++-+++++-++++-++	1.41667	FALSE	GFTFSNYW	GFTFSNYW	2	+++++-+-	2.4798	FALSE	MNWVRQAPGKGRELGSS	MNWVRQAPGKGRELGSS	2	--+++++-+++-+----	0.781818	FALSE	INSRGDNT	#NAME?	1	-++-+++-	5.86515	FALSE	YYADSGNGRFTISRDNSKSTLSLQMNSLRAEDTAVYYC	YYADSGNGRFTISRDNSKSTLSLQMNSLRAEDTAVYYC	2	-++-+-+++-+++-----++--+++-++++++++++++	1.61313	FALSE	AKKGVITRMTPTILIPWFDV	AKKGVITRMTPTILIPWFDV-	2	++--+--+++-------+-+-		15.5606		3.81162
M04545:85:000000000-J2PY9:1:2109:21751:15335|VPRIMER=replicate2_IgG|DUPCOUNT=1	EVQLVESGGGLAKPGGSLRLSCAASGFTFSNYWMNWVRQAPGKGLEGVSSMKSRGDKTNYADAGNDRFTISRDNSKSTLSLQMNSLRAEDTAVYYCAKKGVITRMTPTILIPWFDVWGPGVLVTVSS	3.40404	FALSE	EVQLVESGGGLAKPGGSLRLSCAAS	EVQLVESGGGLAKPGGSLRLSCAAS	2	+++++-+++++-+++++-++++-++	1.41667	FALSE	GFTFSNYW	GFTFSNYW	2	+++++-+-	2.8798	FALSE	MNWVRQAPGKGLEGVSS	MNWVRQAPGKGLEGVSS	2	--+++++-+++++-+--	0.781818	FALSE	MKSRGDKT	#NAME?	1	-++-+++-	5.45606	FALSE	NYADAGNDRFTISRDNSKSTLSLQMNSLRAEDTAVYYC	NYADAGNDRFTISRDNSKSTLSLQMNSLRAEDTAVYYC	2	+++-+-+-+-+++-----++--+++-++++++++++++	1.61313	FALSE	AKKGVITRMTPTILIPWFDV	AKKGVITRMTPTILIPWFDV-	2	++--+--+++-------+-+-		15.5515		3.81162
M04545:85:000000000-J2PY9:1:2110:27489:10987|VPRIMER=replicate2_IgG|DUPCOUNT=1	EVQLVESGGGLAKPGGSLRLSCAASGFTFSNYWMNWVRQAPGKGMEGVSSINSRGDNTYSADSVNGRFTSSRDNSKSTLSLQMNSLRAEDTAVYYCAKKGVITRMTPTILIPWFDVWGPGVLVTVSS	3.40404	FALSE	EVQLVESGGGLAKPGGSLRLSCAAS	EVQLVESGGGLAKPGGSLRLSCAAS	2	+++++-+++++-+++++-++++-++	1.41667	FALSE	GFTFSNYW	GFTFSNYW	2	+++++-+-	2.8798	FALSE	MNWVRQAPGKGMEGVSS	MNWVRQAPGKGMEGVSS	2	--+++++-+++++-+--	0.781818	FALSE	INSRGDNT	#NAME?	1	-++-+++-	5.45606	FALSE	YSADSVNGRFTSSRDNSKSTLSLQMNSLRAEDTAVYYC	YSADSVNGRFTSSRDNSKSTLSLQMNSLRAEDTAVYYC	2	--+-+++++-+-+-----++--+++-++++++++++++	1.61313	FALSE	AKKGVITRMTPTILIPWFDV	AKKGVITRMTPTILIPWFDV-	2	++--+--+++-------+-+-		15.5515		3.81162
M04545:85:000000000-J2PY9:1:2104:11572:4541|VPRIMER=replicate2_IgG|DUPCOUNT=1	EVQLVESGGGLAKPGGSLRLSCAASGFTFSNYWMNWVRQAPGKGLEGVSSINSRGDNTYYADSVKCRFTISRDNSKSTLSLQMNSLRAEDTAVYYCAKKGVITRMTPTILIPWFDVWGPGVLVTVSS	3.40404	FALSE	EVQLVESGGGLAKPGGSLRLSCAAS	EVQLVESGGGLAKPGGSLRLSCAAS	2	+++++-+++++-+++++-++++-++	1.41667	FALSE	GFTFSNYW	GFTFSNYW	2	+++++-+-	2.8798	FALSE	MNWVRQAPGKGLEGVSS	MNWVRQAPGKGLEGVSS	2	--+++++-+++++-+--	0.781818	FALSE	INSRGDNT	#NAME?	1	-++-+++-	5.45606	FALSE	YYADSVKCRFTISRDNSKSTLSLQMNSLRAEDTAVYYC	YYADSVKCRFTISRDNSKSTLSLQMNSLRAEDTAVYYC	2	-++-+++-+-+++-----++--+++-++++++++++++	1.61313	FALSE	AKKGVITRMTPTILIPWFDV	AKKGVITRMTPTILIPWFDV-	2	++--+--+++-------+-+-		15.5515		3.81162
M04545:85:000000000-J2PY9:1:1117:4270:14618|VPRIMER=replicate2_IgG|DUPCOUNT=1	EVQLVESGGGLAKPGGSLRLSCAASGFTFSNYWMNWVRQAPGKGREGVSSINSRGDNTYDADSVNGRFTISRDNSKSTLSLQMNSLRAEDTAVYYCAKKGVITRMTPTILIPWFDVWGPGVLVTVSS	3.40404	FALSE	EVQLVESGGGLAKPGGSLRLSCAAS	EVQLVESGGGLAKPGGSLRLSCAAS	2	+++++-+++++-+++++-++++-++	1.41667	FALSE	GFTFSNYW	GFTFSNYW	2	+++++-+-	2.6798	FALSE	MNWVRQAPGKGREGVSS	MNWVRQAPGKGREGVSS	2	--+++++-+++-+-+--	0.781818	FALSE	INSRGDNT	#NAME?	1	-++-+++-	5.62273	FALSE	YDADSVNGRFTISRDNSKSTLSLQMNSLRAEDTAVYYC	YDADSVNGRFTISRDNSKSTLSLQMNSLRAEDTAVYYC	2	--+-+++++-+++-----++--+++-++++++++++++	1.61313	FALSE	AKKGVITRMTPTILIPWFDV	AKKGVITRMTPTILIPWFDV-	2	++--+--+++-------+-+-		15.5182		3.81162
M04545:85:000000000-J2PY9:1:1109:10231:2783|VPRIMER=replicate2_IgG|DUPCOUNT=1	EVQLVESGGGLAKPGGSLRLSCAASGFTFSNYWMNWVRQAPGKGQEGVASVNRRGDNTNNADSGNGRFTISRDNSKSTLSLQMNSLRAEDTAVYYCAKKGVITRMTPTILIPWFDVWGPGVLVTVSS	3.40404	FALSE	EVQLVESGGGLAKPGGSLRLSCAAS	EVQLVESGGGLAKPGGSLRLSCAAS	2	+++++-+++++-+++++-++++-++	1.41667	FALSE	GFTFSNYW	GFTFSNYW	2	+++++-+-	2.6798	FALSE	MNWVRQAPGKGQEGVAS	MNWVRQAPGKGQEGVAS	2	--+++++-+++-+-+--	0.781818	FALSE	VNRRGDNT	#NAME?	1	-++-+++-	5.62273	FALSE	NNADSGNGRFTISRDNSKSTLSLQMNSLRAEDTAVYYC	NNADSGNGRFTISRDNSKSTLSLQMNSLRAEDTAVYYC	2	+-+-+-+++-+++-----++--+++-++++++++++++	1.61313	FALSE	AKKGVITRMTPTILIPWFDV	AKKGVITRMTPTILIPWFDV-	2	++--+--+++-------+-+-		15.5182		3.81162
M04545:85:000000000-J2PY9:1:1112:25306:12240|VPRIMER=replicate2_IgG|DUPCOUNT=1	EVQLVESGGGLAKPGGSLRLSCAASGFTFSNYWMNWVRQAPGKGVERGSSINSRGDNTSCAASVNGRFTISGDNSKSTLSLQMNSLRAEDTAVYYCAKKGVITRMTPTILIPWFDVWGPGVLVTVSS	3.40404	FALSE	EVQLVESGGGLAKPGGSLRLSCAAS	EVQLVESGGGLAKPGGSLRLSCAAS	2	+++++-+++++-+++++-++++-++	1.41667	FALSE	GFTFSNYW	GFTFSNYW	2	+++++-+-	2.6798	FALSE	MNWVRQAPGKGVERGSS	MNWVRQAPGKGVERGSS	2	--+++++-+++++----	0.781818	FALSE	INSRGDNT	#NAME?	1	-++-+++-	5.62273	FALSE	SCAASVNGRFTISGDNSKSTLSLQMNSLRAEDTAVYYC	SCAASVNGRFTISGDNSKSTLSLQMNSLRAEDTAVYYC	2	--+-+++++-+++-----++--+++-++++++++++++	1.61313	FALSE	AKKGVITRMTPTILIPWFDV	AKKGVITRMTPTILIPWFDV-	2	++--+--+++-------+-+-		15.5182		3.81162
M04545:85:000000000-J2PY9:1:2101:28352:14143|VPRIMER=replicate1_IgG|DUPCOUNT=1	EVQLVESGGGLAKPGGSLRLSCAASGFTFSNYWMNWVRQAPGKGLEVVERIKRRGDNTYCADSVNGRFTISRDNSKSTLSLKMNSLRAEDTAVYYCAKKGVITRMTPTILIPWFDVWGPGVLVTVSS	3.40404	FALSE	EVQLVESGGGLAKPGGSLRLSCAAS	EVQLVESGGGLAKPGGSLRLSCAAS	2	+++++-+++++-+++++-++++-++	1.41667	FALSE	GFTFSNYW	GFTFSNYW	2	+++++-+-	2.8798	FALSE	MNWVRQAPGKGLEVVER	MNWVRQAPGKGLEVVER	2	--+++++-+++++-+--	0.781818	FALSE	IKRRGDNT	#NAME?	1	-++-+++-	5.42273	FALSE	YCADSVNGRFTISRDNSKSTLSLKMNSLRAEDTAVYYC	YCADSVNGRFTISRDNSKSTLSLKMNSLRAEDTAVYYC	2	--+-+++++-+++-----++--+-+-++++++++++++	1.61313	FALSE	AKKGVITRMTPTILIPWFDV	AKKGVITRMTPTILIPWFDV-	2	++--+--+++-------+-+-		15.5182		3.81162
M04545:85:000000000-J2PY9:1:2112:26804:15054|VPRIMER=replicate2_IgG|DUPCOUNT=1	EVQLVESGGGLAKPGGSLRLSCAASGFTFSNYWMNWVRQAPGKGVEGISRINRRGVNKYSDDSVKGRFTISRDNSESTLSLQMNSLRAEETAVYYCAKKGVITRMTPTILIPWFDVWGPGVLVTVSS	3.40404	FALSE	EVQLVESGGGLAKPGGSLRLSCAAS	EVQLVESGGGLAKPGGSLRLSCAAS	2	+++++-+++++-+++++-++++-++	1.41667	FALSE	GFTFSNYW	GFTFSNYW	2	+++++-+-	2.8798	FALSE	MNWVRQAPGKGVEGISR	MNWVRQAPGKGVEGISR	2	--+++++-+++++-+--	0.781818	FALSE	INRRGVNK	#NAME?	1	-++-+++-	5.42273	FALSE	YSDDSVKGRFTISRDNSESTLSLQMNSLRAEETAVYYC	YSDDSVKGRFTISRDNSESTLSLQMNSLRAEETAVYYC	2	----+++++-+++-----++--+++-++++++++++++	1.61313	FALSE	AKKGVITRMTPTILIPWFDV	AKKGVITRMTPTILIPWFDV-	2	++--+--+++-------+-+-		15.5182		3.81162
M04545:85:000000000-J2PY9:1:1106:10066:15202|VPRIMER=replicate1_IgG|DUPCOUNT=1	EVQLVESGGGLAKPGGSLRLSCAASGFTFSNYWMNWVRQAPGKGLRVASSISSRGDNTYDADSVNGRFTISRDNSKSTLSLQMNSLRAEDTAVYYCAKKGVITRMTPTILIPWFDVWGPGVLVTVSS	3.40404	FALSE	EVQLVESGGGLAKPGGSLRLSCAAS	EVQLVESGGGLAKPGGSLRLSCAAS	2	+++++-+++++-+++++-++++-++	1.41667	FALSE	GFTFSNYW	GFTFSNYW	2	+++++-+-	2.6798	FALSE	MNWVRQAPGKGLRVASS	MNWVRQAPGKGLRVASS	2	--+++++-+++++----	0.781818	FALSE	ISSRGDNT	#NAME?	1	-++-+++-	5.62273	FALSE	YDADSVNGRFTISRDNSKSTLSLQMNSLRAEDTAVYYC	YDADSVNGRFTISRDNSKSTLSLQMNSLRAEDTAVYYC	2	--+-+++++-+++-----++--+++-++++++++++++	1.61313	FALSE	AKKGVITRMTPTILIPWFDV	AKKGVITRMTPTILIPWFDV-	2	++--+--+++-------+-+-		15.5182		3.81162
M04545:85:000000000-J2PY9:1:1112:8566:20537|VPRIMER=replicate2_IgG|DUPCOUNT=1	EVQLVESGGGLAKPGVSMRLSCAASGFTFSNYWMNWVRQAQGKGLEGSSSINSRGDNTYYADSVNGRFTISRDNSKSTLSQRMNSLRAEDTAVYYCAKKGVITRMTPTILIPWFDVWGPGVLVTVSS	3.40404	FALSE	EVQLVESGGGLAKPGVSMRLSCAAS	EVQLVESGGGLAKPGVSMRLSCAAS	2	+++++-+++++-+++++-++++-++	1.41667	FALSE	GFTFSNYW	GFTFSNYW	2	+++++-+-	2.73535	FALSE	MNWVRQAQGKGLEGSSS	MNWVRQAQGKGLEGSSS	2	--+++++++++++----	0.781818	FALSE	INSRGDNT	#NAME?	1	-++-+++-	5.55606	FALSE	YYADSVNGRFTISRDNSKSTLSQRMNSLRAEDTAVYYC	YYADSVNGRFTISRDNSKSTLSQRMNSLRAEDTAVYYC	2	-++-+++++-+++-----++----+-++++++++++++	1.61313	FALSE	AKKGVITRMTPTILIPWFDV	AKKGVITRMTPTILIPWFDV-	2	++--+--+++-------+-+-		15.5071		3.81162
M04545:85:000000000-J2PY9:1:2119:23006:5835|VPRIMER=replicate1_IgG|DUPCOUNT=1	EVQLVESGGGLAKPGGSLRLSCAASGFTFSNYWMNWVRQAPGKGRGGVSSMNSRGDNTYYDESGNGRLTISRDNSKSTLSLQMNSLRAEDTAVYYCAKKGVITRMTPTILIPWFDVWGPGVLVTVSS	3.40404	FALSE	EVQLVESGGGLAKPGGSLRLSCAAS	EVQLVESGGGLAKPGGSLRLSCAAS	2	+++++-+++++-+++++-++++-++	1.41667	FALSE	GFTFSNYW	GFTFSNYW	2	+++++-+-	2.62424	FALSE	MNWVRQAPGKGRGGVSS	MNWVRQAPGKGRGGVSS	2	--+++++-+++---+--	0.781818	FALSE	MNSRGDNT	#NAME?	1	-++-+++-	5.66515	FALSE	YYDESGNGRLTISRDNSKSTLSLQMNSLRAEDTAVYYC	YYDESGNGRLTISRDNSKSTLSLQMNSLRAEDTAVYYC	2	-+--+-+++-+++-----++--+++-++++++++++++	1.61313	FALSE	AKKGVITRMTPTILIPWFDV	AKKGVITRMTPTILIPWFDV-	2	++--+--+++-------+-+-		15.5051		3.81162
M04545:85:000000000-J2PY9:1:2116:2340:14389|VPRIMER=replicate1_IgG|DUPCOUNT=1	EVQLVESGGGLAKPGGSLRLSCAASGFTFSNYWMNWVRQAPGKGRGGVLRINSRGDNTYYADSGNGRFTISRDNSKGTLSLQMNSLRAEDTAVYYCAKKGVITRMTPTILIPWFDVWGPGVLVTVSS	3.40404	FALSE	EVQLVESGGGLAKPGGSLRLSCAAS	EVQLVESGGGLAKPGGSLRLSCAAS	2	+++++-+++++-+++++-++++-++	1.41667	FALSE	GFTFSNYW	GFTFSNYW	2	+++++-+-	2.62424	FALSE	MNWVRQAPGKGRGGVLR	MNWVRQAPGKGRGGVLR	2	--+++++-+++---+--	0.781818	FALSE	INSRGDNT	#NAME?	1	-++-+++-	5.66515	FALSE	YYADSGNGRFTISRDNSKGTLSLQMNSLRAEDTAVYYC	YYADSGNGRFTISRDNSKGTLSLQMNSLRAEDTAVYYC	2	-++-+-+++-+++------+--+++-++++++++++++	1.61313	FALSE	AKKGVITRMTPTILIPWFDV	AKKGVITRMTPTILIPWFDV-	2	++--+--+++-------+-+-		15.5051		3.81162
M04545:85:000000000-J2PY9:1:1119:14605:5385|VPRIMER=replicate2_IgG|DUPCOUNT=1	EVQLVESGGGLAKPGGSLRLSCAASGFTFSNYWMNWVRQAPGKGLGGVSRINSRGDKTYYAKSGNGRFTISRDNSKGTLSLKMNSLRAEDSAVYYCAKKGVITRMTPTILIPWFDVWGPGVLVTVSS	3.40404	FALSE	EVQLVESGGGLAKPGGSLRLSCAAS	EVQLVESGGGLAKPGGSLRLSCAAS	2	+++++-+++++-+++++-++++-++	1.41667	FALSE	GFTFSNYW	GFTFSNYW	2	+++++-+-	2.82424	FALSE	MNWVRQAPGKGLGGVSR	MNWVRQAPGKGLGGVSR	2	--+++++-++++--+--	0.781818	FALSE	INSRGDKT	#NAME?	1	-++-+++-	5.46515	FALSE	YYAKSGNGRFTISRDNSKGTLSLKMNSLRAEDSAVYYC	YYAKSGNGRFTISRDNSKGTLSLKMNSLRAEDSAVYYC	2	-++-+-+++-+++------+--+-+-++++++++++++	1.61313	FALSE	AKKGVITRMTPTILIPWFDV	AKKGVITRMTPTILIPWFDV-	2	++--+--+++-------+-+-		15.5051		3.81162
M04545:85:000000000-J2PY9:1:2116:9877:3538|VPRIMER=replicate2_IgG|DUPCOUNT=1	EVQLVESGGGLAKPGGSLRLSCAASGFTFSNYWMNWVRQAPGKGRGGGSRFNRRGVNTYYAESGNGRFTISRDNSKSTLSLQMNSLRAEDTAVYYCAKKGVITRMTPTILIPWFDVWGPGVLVTVSS	3.40404	FALSE	EVQLVESGGGLAKPGGSLRLSCAAS	EVQLVESGGGLAKPGGSLRLSCAAS	2	+++++-+++++-+++++-++++-++	1.41667	FALSE	GFTFSNYW	GFTFSNYW	2	+++++-+-	2.42424	FALSE	MNWVRQAPGKGRGGGSR	MNWVRQAPGKGRGGGSR	2	--+++++-+++------	0.781818	FALSE	FNRRGVNT	#NAME?	1	-++-+++-	5.86515	FALSE	YYAESGNGRFTISRDNSKSTLSLQMNSLRAEDTAVYYC	YYAESGNGRFTISRDNSKSTLSLQMNSLRAEDTAVYYC	2	-++-+-+++-+++-----++--+++-++++++++++++	1.61313	FALSE	AKKGVITRMTPTILIPWFDV	AKKGVITRMTPTILIPWFDV-	2	++--+--+++-------+-+-		15.5051		3.81162
M04545:85:000000000-J2PY9:1:1115:6625:15776|VPRIMER=replicate1_IgG|DUPCOUNT=1	EVQLVESGGGLAKPGGSLRLSCAASGFTFSNYWMNWVRQAPGKGRGWCQSINGGGDNTYYADSGDGRFTISRDNSKSTLSLQMNSLRAEDTAVYYWAKKGVITRMTPTILIPWFDVWGPGVLVTGSS	3.40404	FALSE	EVQLVESGGGLAKPGGSLRLSCAAS	EVQLVESGGGLAKPGGSLRLSCAAS	2	+++++-+++++-+++++-++++-++	1.41667	FALSE	GFTFSNYW	GFTFSNYW	2	+++++-+-	3.42424	FALSE	MNWVRQAPGKGRGWCQS	MNWVRQAPGKGRGWCQS	2	--+++++-+++--+---	0.781818	FALSE	INGGGDNT	#NAME?	1	-++-+++-	4.86515	FALSE	YYADSGDGRFTISRDNSKSTLSLQMNSLRAEDTAVYYW	YYADSGDGRFTISRDNSKSTLSLQMNSLRAEDTAVYYW	2	-++-+-+++-+++-----++--+++-+++++++++++-	1.61313	FALSE	AKKGVITRMTPTILIPWFDV	AKKGVITRMTPTILIPWFDV-	2	++--+--+++-------+-+-		15.5051		3.81162
M04545:85:000000000-J2PY9:1:1112:23058:20070|VPRIMER=replicate1_IgG|DUPCOUNT=1	EVQLVESGGGLAKPGGSLRLSCAASGFTFSNYWMNWVRQAPGKGQGGVSSFNSRGDNTYDDGSGNGRFTISRDNSKSTLTLQMNGLRAEDTAVYYCAKKGVITRMTPTILIPWFDVWGPGVLVTVSS	3.40404	FALSE	EVQLVESGGGLAKPGGSLRLSCAAS	EVQLVESGGGLAKPGGSLRLSCAAS	2	+++++-+++++-+++++-++++-++	1.41667	FALSE	GFTFSNYW	GFTFSNYW	2	+++++-+-	2.62424	FALSE	MNWVRQAPGKGQGGVSS	MNWVRQAPGKGQGGVSS	2	--+++++-+++---+--	0.781818	FALSE	FNSRGDNT	#NAME?	1	-++-+++-	5.63182	FALSE	YDDGSGNGRFTISRDNSKSTLTLQMNGLRAEDTAVYYC	YDDGSGNGRFTISRDNSKSTLTLQMNGLRAEDTAVYYC	2	---++-+++-+++-----++--+++--+++++++++++	1.61313	FALSE	AKKGVITRMTPTILIPWFDV	AKKGVITRMTPTILIPWFDV-	2	++--+--+++-------+-+-		15.4717		3.81162
M04545:85:000000000-J2PY9:1:1105:7031:2644|VPRIMER=replicate1_IgG|DUPCOUNT=1	EVQLVESGGGLAKPGGSLRLSCAASGFTFSNYWMNWVRQAPGKGGGGVSSINSRGDNTYDADSVNGRFTISRDNSKSTLSLQMNSLRAEDTAVYYCAKKGVITRMTPTILIPWFDVWGPGVLVTVSS	3.40404	FALSE	EVQLVESGGGLAKPGGSLRLSCAAS	EVQLVESGGGLAKPGGSLRLSCAAS	2	+++++-+++++-+++++-++++-++	1.41667	FALSE	GFTFSNYW	GFTFSNYW	2	+++++-+-	2.62424	FALSE	MNWVRQAPGKGGGGVSS	MNWVRQAPGKGGGGVSS	2	--+++++-+++---+--	0.781818	FALSE	INSRGDNT	#NAME?	1	-++-+++-	5.62273	FALSE	YDADSVNGRFTISRDNSKSTLSLQMNSLRAEDTAVYYC	YDADSVNGRFTISRDNSKSTLSLQMNSLRAEDTAVYYC	2	--+-+++++-+++-----++--+++-++++++++++++	1.61313	FALSE	AKKGVITRMTPTILIPWFDV	AKKGVITRMTPTILIPWFDV-	2	++--+--+++-------+-+-		15.4626		3.81162
M04545:85:000000000-J2PY9:1:1115:9055:2970|VPRIMER=replicate2_IgG|DUPCOUNT=1	EVQLVESGGGLAKSGGSLRLSCAASGFTFSNYWMNWVRQAPGKGLGGVSSINSRGDKTYSAESVNGRFTISRDNSKSTLSRQMNSLRAEDTAVYYCAKKGVITRMTPTILIPWFDVWGPGVLVTVSS	3.40404	FALSE	EVQLVESGGGLAKSGGSLRLSCAAS	EVQLVESGGGLAKSGGSLRLSCAAS	2	+++++-+++++-+++++-++++-++	1.41667	FALSE	GFTFSNYW	GFTFSNYW	2	+++++-+-	2.82424	FALSE	MNWVRQAPGKGLGGVSS	MNWVRQAPGKGLGGVSS	2	--+++++-++++--+--	0.781818	FALSE	INSRGDKT	#NAME?	1	-++-+++-	5.42273	FALSE	YSAESVNGRFTISRDNSKSTLSRQMNSLRAEDTAVYYC	YSAESVNGRFTISRDNSKSTLSRQMNSLRAEDTAVYYC	2	--+-+++++-+++-----++---++-++++++++++++	1.61313	FALSE	AKKGVITRMTPTILIPWFDV	AKKGVITRMTPTILIPWFDV-	2	++--+--+++-------+-+-		15.4626		3.81162
M04545:85:000000000-J2PY9:1:1113:20787:19140|VPRIMER=replicate2_IgG|DUPCOUNT=1	EVQLVESGGGLAKPGGSLRLSCAASGFTFSNYWMNWVRQAPGKGLGGSSRINSSGDNTYNADSVNGRFTISRDNSKSTLALQMNSLRAEDTAVYYCAKKGVITRMTPTILIPWFDVWGPGVLVTGSS	3.40404	FALSE	EVQLVESGGGLAKPGGSLRLSCAAS	EVQLVESGGGLAKPGGSLRLSCAAS	2	+++++-+++++-+++++-++++-++	1.41667	FALSE	GFTFSNYW	GFTFSNYW	2	+++++-+-	2.62424	FALSE	MNWVRQAPGKGLGGSSR	MNWVRQAPGKGLGGSSR	2	--+++++-++++-----	0.781818	FALSE	INSSGDNT	#NAME?	1	-++-+++-	5.62273	FALSE	YNADSVNGRFTISRDNSKSTLALQMNSLRAEDTAVYYC	YNADSVNGRFTISRDNSKSTLALQMNSLRAEDTAVYYC	2	--+-+++++-+++-----++--+++-++++++++++++	1.61313	FALSE	AKKGVITRMTPTILIPWFDV	AKKGVITRMTPTILIPWFDV-	2	++--+--+++-------+-+-		15.4626		3.81162
M04545:85:000000000-J2PY9:1:2114:16606:14119|VPRIMER=replicate2_IgG|DUPCOUNT=1	EVQLVESGGGLAKPGGSLRLSCAASGFTFSNYWMNWVRQAPGKGWGGVSSINRRGDNTSDADSVNGRFTIARDNSKSTLSLQMNSLRAEDTAVYYCAKKGVITRMTPTILIPWFDVWGPGVLVTVSS	3.40404	FALSE	EVQLVESGGGLAKPGGSLRLSCAAS	EVQLVESGGGLAKPGGSLRLSCAAS	2	+++++-+++++-+++++-++++-++	1.41667	FALSE	GFTFSNYW	GFTFSNYW	2	+++++-+-	2.62424	FALSE	MNWVRQAPGKGWGGVSS	MNWVRQAPGKGWGGVSS	2	--+++++-+++---+--	0.781818	FALSE	INRRGDNT	#NAME?	1	-++-+++-	5.62273	FALSE	SDADSVNGRFTIARDNSKSTLSLQMNSLRAEDTAVYYC	SDADSVNGRFTIARDNSKSTLSLQMNSLRAEDTAVYYC	2	--+-+++++-+++-----++--+++-++++++++++++	1.61313	FALSE	AKKGVITRMTPTILIPWFDV	AKKGVITRMTPTILIPWFDV-	2	++--+--+++-------+-+-		15.4626		3.81162
M04545:85:000000000-J2PY9:1:1110:22079:6289|VPRIMER=replicate2_IgG|DUPCOUNT=1	EVQLVESGGGLAKPGGSLRLSCAASGFTFSNYWMNWVRQAPGKGLEGGVSINRRGDKPYYADSVNGRFAISRDNSKSTLSLRMNSLRAEDRAVYYCAKKGVITRMTPTVLIPWFDVWGPGVLVTVSS	3.40404	FALSE	EVQLVESGGGLAKPGGSLRLSCAAS	EVQLVESGGGLAKPGGSLRLSCAAS	2	+++++-+++++-+++++-++++-++	1.41667	FALSE	GFTFSNYW	GFTFSNYW	2	+++++-+-	2.6798	FALSE	MNWVRQAPGKGLEGGVS	MNWVRQAPGKGLEGGVS	2	--+++++-+++++----	0.781818	FALSE	INRRGDKP	#NAME?	1	-++-+++-	5.55606	FALSE	YYADSVNGRFAISRDNSKSTLSLRMNSLRAEDRAVYYC	YYADSVNGRFAISRDNSKSTLSLRMNSLRAEDRAVYYC	2	-++-+++++-+++-----++--+-+-++++++-+++++	1.61313	FALSE	AKKGVITRMTPTVLIPWFDV	AKKGVITRMTPTVLIPWFDV-	2	++--+--+++-------+-+-		15.4515		3.81162
M04545:85:000000000-J2PY9:1:2113:18858:18232|VPRIMER=replicate2_IgG|DUPCOUNT=1	EVQLVESGGGLAKPGGSLRLSCAASGFTFSNYWMNWVRQAPGKGREGGSGINSRGDNTYYADSVKGRFTISRDNSKSTRSLKMNSLRAEDTAVYYCAKKGVITRMTPTILIPWFDVWGPGVLVTVSS	3.40404	FALSE	EVQLVESGGGLAKPGGSLRLSCAAS	EVQLVESGGGLAKPGGSLRLSCAAS	2	+++++-+++++-+++++-++++-++	1.41667	FALSE	GFTFSNYW	GFTFSNYW	2	+++++-+-	2.4798	FALSE	MNWVRQAPGKGREGGSG	MNWVRQAPGKGREGGSG	2	--+++++-+++-+----	0.781818	FALSE	INSRGDNT	#NAME?	1	-++-+++-	5.75606	FALSE	YYADSVKGRFTISRDNSKSTRSLKMNSLRAEDTAVYYC	YYADSVKGRFTISRDNSKSTRSLKMNSLRAEDTAVYYC	2	-++-+++++-+++-----++--+-+-++++++++++++	1.61313	FALSE	AKKGVITRMTPTILIPWFDV	AKKGVITRMTPTILIPWFDV-	2	++--+--+++-------+-+-		15.4515		3.81162
M04545:85:000000000-J2PY9:1:2108:20008:20209|VPRIMER=replicate2_IgG|DUPCOUNT=1	EVQLVESGGGLAKPGGSLRLSCAASGFTFSNYWMNWVRQAPGKGLGGGSSINCRGDNTDYGDSGNGRFTIARDNSKSTLSLQMNSLRAEDTDVYYCAKKGVITRMTPTILIPWFDVWGPGVLVTVSS	3.40404	FALSE	EVQLVESGGGLAKPGGSLRLSCAAS	EVQLVESGGGLAKPGGSLRLSCAAS	2	+++++-+++++-+++++-++++-++	1.41667	FALSE	GFTFSNYW	GFTFSNYW	2	+++++-+-	2.62424	FALSE	MNWVRQAPGKGLGGGSS	MNWVRQAPGKGLGGGSS	2	--+++++-++++-----	0.781818	FALSE	INCRGDNT	#NAME?	1	-++-+++-	5.55606	FALSE	DYGDSGNGRFTIARDNSKSTLSLQMNSLRAEDTDVYYC	DYGDSGNGRFTIARDNSKSTLSLQMNSLRAEDTDVYYC	2	++--+-+++-+++-----++--+++-+++++++-++++	1.61313	FALSE	AKKGVITRMTPTILIPWFDV	AKKGVITRMTPTILIPWFDV-	2	++--+--+++-------+-+-		15.396		3.81162
M04545:85:000000000-J2PY9:1:2113:14939:21855|VPRIMER=replicate2_IgG|DUPCOUNT=1	EVQLVESGGGLAKPGGSLRLSCAASGFTFSNYWMNWVRQAPGKGGGVVSSINSRGDNNYYADSVNCRFTISRDNTQSTLSLEMNSLRAEDTAVYYCAKKGVITRMTPTILIPWFDVWGPGVLVTVSS	3.40404	FALSE	EVQLVESGGGLAKPGGSLRLSCAAS	EVQLVESGGGLAKPGGSLRLSCAAS	2	+++++-+++++-+++++-++++-++	1.41667	FALSE	GFTFSNYW	GFTFSNYW	2	+++++-+-	2.62424	FALSE	MNWVRQAPGKGGGVVSS	MNWVRQAPGKGGGVVSS	2	--+++++-+++---+--	0.781818	FALSE	INSRGDNN	#NAME?	1	-++-+++-	5.54697	FALSE	YYADSVNCRFTISRDNTQSTLSLEMNSLRAEDTAVYYC	YYADSVNCRFTISRDNTQSTLSLEMNSLRAEDTAVYYC	2	-++-+++-+-+++---+-++--+++-++++++++++++	1.61313	FALSE	AKKGVITRMTPTILIPWFDV	AKKGVITRMTPTILIPWFDV-	2	++--+--+++-------+-+-		15.3869		3.81162
M04545:85:000000000-J2PY9:1:1114:23491:9029|VPRIMER=replicate2_IgG|DUPCOUNT=1	EVQLVESGGGLAKPGGSLRLSCAASGFTFSNYWMNWVRQAPGKGLGGGSSNNSRGDKTYTADSGNGRFTISGDNSKSTLSLQMNSLRAEDTAVYYCAKKGVITRMTPTILIPWFDVWGPGVLVTVSS	3.40404	FALSE	EVQLVESGGGLAKPGGSLRLSCAAS	EVQLVESGGGLAKPGGSLRLSCAAS	2	+++++-+++++-+++++-++++-++	1.41667	FALSE	GFTFSNYW	GFTFSNYW	2	+++++-+-	2.62424	FALSE	MNWVRQAPGKGLGGGSS	MNWVRQAPGKGLGGGSS	2	--+++++-++++-----	0.781818	FALSE	NNSRGDKT	#NAME?	1	-++-+++-	5.53182	FALSE	YTADSGNGRFTISGDNSKSTLSLQMNSLRAEDTAVYYC	YTADSGNGRFTISGDNSKSTLSLQMNSLRAEDTAVYYC	2	--+-+-+++-+++-----++--+++-++++++++++++	1.61313	FALSE	AKKGVITRMTPTILIPWFDV	AKKGVITRMTPTILIPWFDV-	2	++--+--+++-------+-+-		15.3717		3.81162
M04545:85:000000000-J2PY9:1:2117:9911:8240|VPRIMER=replicate1_IgG|DUPCOUNT=1	EVQLVESGGGLAKPGGSLRLSCAASGFTFSNYWMNWVRQAPGKGLGGVSSMNRRGDNTYSGDSANGRFTISRDNSKSTLSLQMNSLRAEDTAVYYCAKKGVITRMTPTILIPWFDVWGPGVLVTVSS	3.40404	FALSE	EVQLVESGGGLAKPGGSLRLSCAAS	EVQLVESGGGLAKPGGSLRLSCAAS	2	+++++-+++++-+++++-++++-++	1.41667	FALSE	GFTFSNYW	GFTFSNYW	2	+++++-+-	2.82424	FALSE	MNWVRQAPGKGLGGVSS	MNWVRQAPGKGLGGVSS	2	--+++++-++++--+--	0.781818	FALSE	MNRRGDNT	#NAME?	1	-++-+++-	5.33182	FALSE	YSGDSANGRFTISRDNSKSTLSLQMNSLRAEDTAVYYC	YSGDSANGRFTISRDNSKSTLSLQMNSLRAEDTAVYYC	2	----+-+++-+++-----++--+++-++++++++++++	1.61313	FALSE	AKKGVITRMTPTILIPWFDV	AKKGVITRMTPTILIPWFDV-	2	++--+--+++-------+-+-		15.3717		3.81162
M04545:85:000000000-J2PY9:1:1115:10071:16612|VPRIMER=replicate1_IgG|DUPCOUNT=1	EVQLVESGGGLAKPGGSLRLSCAASGFTFSNYWMNWVRQAPGKGRVGVASMNSRGTKAYYADSGNGRFTISRDNSKGTLSRQMNSLRAEDTAVYYCAKKGVITRMTPTILIPWFDVWGPGVLVTVSS	3.40404	FALSE	EVQLVESGGGLAKPGGSLRLSCAAS	EVQLVESGGGLAKPGGSLRLSCAAS	2	+++++-+++++-+++++-++++-++	1.41667	FALSE	GFTFSNYW	GFTFSNYW	2	+++++-+-	2.6798	FALSE	MNWVRQAPGKGRVGVAS	MNWVRQAPGKGRVGVAS	2	--+++++-+++-+-+--	0.781818	FALSE	MNSRGTKA	#NAME?	1	-++-+++-	5.46515	FALSE	YYADSGNGRFTISRDNSKGTLSRQMNSLRAEDTAVYYC	YYADSGNGRFTISRDNSKGTLSRQMNSLRAEDTAVYYC	2	-++-+-+++-+++------+---++-++++++++++++	1.61313	FALSE	AKKGVITRMTPTILIPWFDV	AKKGVITRMTPTILIPWFDV-	2	++--+--+++-------+-+-		15.3606		3.81162
M04545:85:000000000-J2PY9:1:1118:25575:8631|VPRIMER=replicate1_IgG|DUPCOUNT=1	EVQLVESGGGLAKPGGSLRLSCAASGFTFSNYWMNWVRQAPGKGREGVSRLNRQAENPSYAESGNGRFTISRDNSKGTLSLQMNRLRAEDTAVYYCAKKGVITRMTPTILIPWFDVWGPGVLVTVSS	3.40404	FALSE	EVQLVESGGGLAKPGGSLRLSCAAS	EVQLVESGGGLAKPGGSLRLSCAAS	2	+++++-+++++-+++++-++++-++	1.41667	FALSE	GFTFSNYW	GFTFSNYW	2	+++++-+-	2.6798	FALSE	MNWVRQAPGKGREGVSR	MNWVRQAPGKGREGVSR	2	--+++++-+++-+-+--	0.781818	FALSE	LNRQAENP	RQAENP--	4	-+++++--	5.46515	FALSE	SYAESGNGRFTISRDNSKGTLSLQMNRLRAEDTAVYYC	SYAESGNGRFTISRDNSKGTLSLQMNRLRAEDTAVYYC	2	-++-+-+++-+++------+--+++--+++++++++++	1.61313	FALSE	AKKGVITRMTPTILIPWFDV	AKKGVITRMTPTILIPWFDV-	2	++--+--+++-------+-+-		15.3606		3.81162
M04545:85:000000000-J2PY9:1:1109:26497:8277|VPRIMER=replicate2_IgG|DUPCOUNT=1	EVQLVESGGGLAKPGGSLRLSCAASGFTFSNYWMNWVRQAPGKGWWGGSSINGRGDNTYYADSGNGRFTISRDNSKSTLSRQMNSLRAEDTAVYYCAKKGVSTRMTPTILIPWFDVWGPGVLVTVSS	3.40404	FALSE	EVQLVESGGGLAKPGGSLRLSCAAS	EVQLVESGGGLAKPGGSLRLSCAAS	2	+++++-+++++-+++++-++++-++	1.41667	FALSE	GFTFSNYW	GFTFSNYW	2	+++++-+-	2.4798	FALSE	MNWVRQAPGKGWWGGSS	MNWVRQAPGKGWWGGSS	2	--+++++-+++-+----	0.781818	FALSE	INGRGDNT	#NAME?	1	-++-+++-	5.66515	FALSE	YYADSGNGRFTISRDNSKSTLSRQMNSLRAEDTAVYYC	YYADSGNGRFTISRDNSKSTLSRQMNSLRAEDTAVYYC	2	-++-+-+++-+++-----++---++-++++++++++++	1.61313	FALSE	AKKGVSTRMTPTILIPWFDV	AKKGVSTRMTPTILIPWFDV-	2	++--+--+++-------+-+-		15.3606		3.81162
M04545:85:000000000-J2PY9:1:1114:8430:5895|VPRIMER=replicate1_IgG|DUPCOUNT=1	EVQLVESGGGLAKPGGSLRLSCAASGFTFSNYWMNWVRQAPGKGLEGGKSINRRGDNTYYADSVNGRFTIARDNAKSTLSLQMNSLRAEDTAVYHCAKKGVITRMTPTILIPWFDVWGPGVLVTVSS	3.40404	FALSE	EVQLVESGGGLAKPGGSLRLSCAAS	EVQLVESGGGLAKPGGSLRLSCAAS	2	+++++-+++++-+++++-++++-++	1.41667	FALSE	GFTFSNYW	GFTFSNYW	2	+++++-+-	2.6798	FALSE	MNWVRQAPGKGLEGGKS	MNWVRQAPGKGLEGGKS	2	--+++++-+++++----	0.781818	FALSE	INRRGDNT	#NAME?	1	-++-+++-	5.45606	FALSE	YYADSVNGRFTIARDNAKSTLSLQMNSLRAEDTAVYHC	YYADSVNGRFTIARDNAKSTLSLQMNSLRAEDTAVYHC	2	-++-+++++-+++-----++--+++-++++++++++-+	1.61313	FALSE	AKKGVITRMTPTILIPWFDV	AKKGVITRMTPTILIPWFDV-	2	++--+--+++-------+-+-		15.3515		3.81162
M04545:85:000000000-J2PY9:1:2104:26635:7290|VPRIMER=replicate1_IgG|DUPCOUNT=1	EVQLVESGGGLAKPGGSLRLSCAASGFTFSNYWMNWVRQAPGKGLEVGESMNRRGDNTYNADTVNGRFTISRENSKGTLTLQMNSLRAEDTAVYYCAKKGVITRMTPTILIPWFDVWGPGVLVTVSS	3.40404	FALSE	EVQLVESGGGLAKPGGSLRLSCAAS	EVQLVESGGGLAKPGGSLRLSCAAS	2	+++++-+++++-+++++-++++-++	1.41667	FALSE	GFTFSNYW	GFTFSNYW	2	+++++-+-	2.6798	FALSE	MNWVRQAPGKGLEVGES	MNWVRQAPGKGLEVGES	2	--+++++-+++++----	0.781818	FALSE	MNRRGDNT	#NAME?	1	-++-+++-	5.42273	FALSE	YNADTVNGRFTISRENSKGTLTLQMNSLRAEDTAVYYC	YNADTVNGRFTISRENSKGTLTLQMNSLRAEDTAVYYC	2	--+-+++++-+++------+--+++-++++++++++++	1.61313	FALSE	AKKGVITRMTPTILIPWFDV	AKKGVITRMTPTILIPWFDV-	2	++--+--+++-------+-+-		15.3182		3.81162
M04545:85:000000000-J2PY9:1:1104:4660:17563|VPRIMER=replicate1_IgG|DUPCOUNT=1	EVQLVESGGGLAKPGGSLRLSCAASGFTFSNYWMNWVRQAPGRGMEGVSSINSRGEKQYKADSVNGRFTISRDNSKGTLSLKMNSLRAEDTAVYYCAKKGVITRMTPTILIPWFDVWGPGVLVTVSS	3.40404	FALSE	EVQLVESGGGLAKPGGSLRLSCAAS	EVQLVESGGGLAKPGGSLRLSCAAS	2	+++++-+++++-+++++-++++-++	1.41667	FALSE	GFTFSNYW	GFTFSNYW	2	+++++-+-	2.8798	FALSE	MNWVRQAPGRGMEGVSS	MNWVRQAPGRGMEGVSS	2	--+++++-+++++-+--	0.781818	FALSE	INSRGEKQ	#NAME?	1	-++-+++-	5.22273	FALSE	YKADSVNGRFTISRDNSKGTLSLKMNSLRAEDTAVYYC	YKADSVNGRFTISRDNSKGTLSLKMNSLRAEDTAVYYC	2	--+-+++++-+++------+--+-+-++++++++++++	1.61313	FALSE	AKKGVITRMTPTILIPWFDV	AKKGVITRMTPTILIPWFDV-	2	++--+--+++-------+-+-		15.3182		3.81162
M04545:85:000000000-J2PY9:1:1101:3345:8278|VPRIMER=replicate2_IgG|DUPCOUNT=1	EVQLVESGGGLAKPGGSLRLSCAASGFTFSNYWMNWVRQAPGKGLEEFSSMKSRGDNTYCADSVNGRFTISRDNSKGTLSLQMNSLRAEDTAVYYCAKKGVITRMTPTILIPWFDVWGPGVLVTVSS	3.40404	FALSE	EVQLVESGGGLAKPGGSLRLSCAAS	EVQLVESGGGLAKPGGSLRLSCAAS	2	+++++-+++++-+++++-++++-++	1.41667	FALSE	GFTFSNYW	GFTFSNYW	2	+++++-+-	2.6798	FALSE	MNWVRQAPGKGLEEFSS	MNWVRQAPGKGLEEFSS	2	--+++++-+++++----	0.781818	FALSE	MKSRGDNT	#NAME?	1	-++-+++-	5.42273	FALSE	YCADSVNGRFTISRDNSKGTLSLQMNSLRAEDTAVYYC	YCADSVNGRFTISRDNSKGTLSLQMNSLRAEDTAVYYC	2	--+-+++++-+++------+--+++-++++++++++++	1.61313	FALSE	AKKGVITRMTPTILIPWFDV	AKKGVITRMTPTILIPWFDV-	2	++--+--+++-------+-+-		15.3182		3.81162
M04545:85:000000000-J2PY9:1:2108:11485:24359|VPRIMER=replicate1_IgG|DUPCOUNT=1	EVQLVESGGGLAKPGGSLRLSCAASGFTFGNYWMNWVRKAPGKGQGGVSSINRRGTSSYYDDTVRGRLTVTRDNSKSTLSLQMNGLRAEDTAVYYCAKKGVITRMTPTILIPWFDVWGPGVLVTVSS	3.40404	FALSE	EVQLVESGGGLAKPGGSLRLSCAAS	EVQLVESGGGLAKPGGSLRLSCAAS	2	+++++-+++++-+++++-++++-++	1.21667	FALSE	GFTFGNYW	GFTFGNYW	2	++++--+-	2.53333	FALSE	MNWVRKAPGKGQGGVSS	MNWVRKAPGKGQGGVSS	2	--+++-+-+++---+--	0.981818	FALSE	INRRGTSS	#NAME?	1	-++-++++	5.55606	FALSE	YYDDTVRGRLTVTRDNSKSTLSLQMNGLRAEDTAVYYC	YYDDTVRGRLTVTRDNSKSTLSLQMNGLRAEDTAVYYC	2	-+--+++++-+++-----++--+++--+++++++++++	1.61313	FALSE	AKKGVITRMTPTILIPWFDV	AKKGVITRMTPTILIPWFDV-	2	++--+--+++-------+-+-		15.3051		3.81162
M04545:85:000000000-J2PY9:1:2109:16812:20687|VPRIMER=replicate1_IgG|DUPCOUNT=1	EVQLVESGGGLAKPGGSLRLSCAASGFTFSNYWMNWVRQAPGKGWGGVSSINSSGDNNYYADSVNCRFTISRDNSKSTLSLQMNSLRAEDTAVYYCAKKGVITRMTPTILIPWFDVWGPGVLVTVSS	3.40404	FALSE	EVQLVESGGGLAKPGGSLRLSCAAS	EVQLVESGGGLAKPGGSLRLSCAAS	2	+++++-+++++-+++++-++++-++	1.41667	FALSE	GFTFSNYW	GFTFSNYW	2	+++++-+-	2.62424	FALSE	MNWVRQAPGKGWGGVSS	MNWVRQAPGKGWGGVSS	2	--+++++-+++---+--	0.781818	FALSE	INSSGDNN	#NAME?	1	-++-+++-	5.45606	FALSE	YYADSVNCRFTISRDNSKSTLSLQMNSLRAEDTAVYYC	YYADSVNCRFTISRDNSKSTLSLQMNSLRAEDTAVYYC	2	-++-+++-+-+++-----++--+++-++++++++++++	1.61313	FALSE	AKKGVITRMTPTILIPWFDV	AKKGVITRMTPTILIPWFDV-	2	++--+--+++-------+-+-		15.296		3.81162
M04545:85:000000000-J2PY9:1:2108:4806:15572|VPRIMER=replicate2_IgG|DUPCOUNT=1	EVQLVESGGGLAKPGGSLRLSCAASGFTFSNYWMNWVRQAPGKGVGGFPIINSCGDNTYYAASVNGRFTISRDNSKSTLSLQMNSLRAEDTAVYYWAKKGVITRMTPTILIPWFDVWGPGVLVTVSS	3.40404	FALSE	EVQLVESGGGLAKPGGSLRLSCAAS	EVQLVESGGGLAKPGGSLRLSCAAS	2	+++++-+++++-+++++-++++-++	1.41667	FALSE	GFTFSNYW	GFTFSNYW	2	+++++-+-	3.12424	FALSE	MNWVRQAPGKGVGGFPI	MNWVRQAPGKGVGGFPI	2	--+++++-++++---+-	0.781818	FALSE	INSCGDNT	#NAME?	1	-++-+++-	4.95606	FALSE	YYAASVNGRFTISRDNSKSTLSLQMNSLRAEDTAVYYW	YYAASVNGRFTISRDNSKSTLSLQMNSLRAEDTAVYYW	2	-++-+++++-+++-----++--+++-+++++++++++-	1.61313	FALSE	AKKGVITRMTPTILIPWFDV	AKKGVITRMTPTILIPWFDV-	2	++--+--+++-------+-+-		15.296		3.81162
M04545:85:000000000-J2PY9:1:2106:24570:8685|VPRIMER=replicate2_IgG|DUPCOUNT=1	EVQLVESGGGLAKPGGSLRLSCAASGFTFSNYWMNWVRQAPGKGVGGVARISRSGENTYQADSVSGRFTSARDNAKSTLSLQMNGLRAEDTAVYYCAKKGVITRMTPTILIPWFDVWGPGVLVTVSS	3.40404	FALSE	EVQLVESGGGLAKPGGSLRLSCAAS	EVQLVESGGGLAKPGGSLRLSCAAS	2	+++++-+++++-+++++-++++-++	1.41667	FALSE	GFTFSNYW	GFTFSNYW	2	+++++-+-	2.82424	FALSE	MNWVRQAPGKGVGGVAR	MNWVRQAPGKGVGGVAR	2	--+++++-++++--+--	0.781818	FALSE	ISRSGENT	#NAME?	1	-++-+++-	5.25606	FALSE	YQADSVSGRFTSARDNAKSTLSLQMNGLRAEDTAVYYC	YQADSVSGRFTSARDNAKSTLSLQMNGLRAEDTAVYYC	2	--+-+++++-+-+-----++--+++--+++++++++++	1.61313	FALSE	AKKGVITRMTPTILIPWFDV	AKKGVITRMTPTILIPWFDV-	2	++--+--+++-------+-+-		15.296		3.81162
M04545:85:000000000-J2PY9:1:2116:7862:11739|VPRIMER=replicate1_IgG|DUPCOUNT=1	EVQLVESGGGLAKPGGSLRLSCAASGFTFSNYWMNWVRQAPGKGLGLVSSIQSQGDKTYYPDSVNCRFTISRDNSKSTLSLQMNSLRAEDTAVYYCAKKGVITRMTPTILIPWFDVWGPGVLVTVSS	3.40404	FALSE	EVQLVESGGGLAKPGGSLRLSCAAS	EVQLVESGGGLAKPGGSLRLSCAAS	2	+++++-+++++-+++++-++++-++	1.41667	FALSE	GFTFSNYW	GFTFSNYW	2	+++++-+-	2.82424	FALSE	MNWVRQAPGKGLGLVSS	MNWVRQAPGKGLGLVSS	2	--+++++-++++--+--	0.781818	FALSE	IQSQGDKT	#NAME?	1	-++-+++-	5.25606	FALSE	YYPDSVNCRFTISRDNSKSTLSLQMNSLRAEDTAVYYC	YYPDSVNCRFTISRDNSKSTLSLQMNSLRAEDTAVYYC	2	-+--+++-+-+++-----++--+++-++++++++++++	1.61313	FALSE	AKKGVITRMTPTILIPWFDV	AKKGVITRMTPTILIPWFDV-	2	++--+--+++-------+-+-		15.296		3.81162
M04545:85:000000000-J2PY9:1:1116:8458:19264|VPRIMER=replicate1_IgG|DUPCOUNT=1	EVQLVESGGGLAKPGGSLRLSCAASGFTFSNYWMNWVRQAPGKGREGGSKINGMGDKTYYADSVSGRFTMSRDNSRGTLSLQMNGLRAEDTAVYYCAKKGVITRMTPTILIPWFDVWGPGVLVTVSS	3.40404	FALSE	EVQLVESGGGLAKPGGSLRLSCAAS	EVQLVESGGGLAKPGGSLRLSCAAS	2	+++++-+++++-+++++-++++-++	1.41667	FALSE	GFTFSNYW	GFTFSNYW	2	+++++-+-	2.4798	FALSE	MNWVRQAPGKGREGGSK	MNWVRQAPGKGREGGSK	2	--+++++-+++-+----	0.781818	FALSE	INGMGDKT	#NAME?	1	-++-+++-	5.55606	FALSE	YYADSVSGRFTMSRDNSRGTLSLQMNGLRAEDTAVYYC	YYADSVSGRFTMSRDNSRGTLSLQMNGLRAEDTAVYYC	2	-++-+++++-+++------+--+++--+++++++++++	1.61313	FALSE	AKKGVITRMTPTILIPWFDV	AKKGVITRMTPTILIPWFDV-	2	++--+--+++-------+-+-		15.2515		3.81162
M04545:85:000000000-J2PY9:1:2115:18773:4568|VPRIMER=replicate2_IgG|DUPCOUNT=1	EVQLVESGGGLAKPGGSLRLSCAASGFTFSNYWMNWVRQAPGKGWGGVSSINRRGDNTYYADSGNVRFTISRDNSKSTLSLQMNSLRAEDTAVYYCAKKGVITRMTPTILIPWFDVWGPGVLVTVSS	3.40404	FALSE	EVQLVESGGGLAKPGGSLRLSCAAS	EVQLVESGGGLAKPGGSLRLSCAAS	2	+++++-+++++-+++++-++++-++	1.41667	FALSE	GFTFSNYW	GFTFSNYW	2	+++++-+-	2.62424	FALSE	MNWVRQAPGKGWGGVSS	MNWVRQAPGKGWGGVSS	2	--+++++-+++---+--	0.781818	FALSE	INRRGDNT	#NAME?	1	-++-+++-	5.36515	FALSE	YYADSGNVRFTISRDNSKSTLSLQMNSLRAEDTAVYYC	YYADSGNVRFTISRDNSKSTLSLQMNSLRAEDTAVYYC	2	-++-+-+-+-+++-----++--+++-++++++++++++	1.61313	FALSE	AKKGVITRMTPTILIPWFDV	AKKGVITRMTPTILIPWFDV-	2	++--+--+++-------+-+-		15.2051		3.81162
M04545:85:000000000-J2PY9:1:2105:17183:10215|VPRIMER=replicate1_IgG|DUPCOUNT=1	EVQLVESGGGLAKPGGSLRLSCAASGFTFSNYWMNWVRQAPGKGRGGGSSINSRGDNTYYADSVNVRFTISRDNSKSTLSLQMNSLRAEDTAVYYCAKKGVITRMTPTILIPWFDVWGPGVLVTVSS	3.40404	FALSE	EVQLVESGGGLAKPGGSLRLSCAAS	EVQLVESGGGLAKPGGSLRLSCAAS	2	+++++-+++++-+++++-++++-++	1.41667	FALSE	GFTFSNYW	GFTFSNYW	2	+++++-+-	2.42424	FALSE	MNWVRQAPGKGRGGGSS	MNWVRQAPGKGRGGGSS	2	--+++++-+++------	0.781818	FALSE	INSRGDNT	#NAME?	1	-++-+++-	5.45606	FALSE	YYADSVNVRFTISRDNSKSTLSLQMNSLRAEDTAVYYC	YYADSVNVRFTISRDNSKSTLSLQMNSLRAEDTAVYYC	2	-++-+++-+-+++-----++--+++-++++++++++++	1.61313	FALSE	AKKGVITRMTPTILIPWFDV	AKKGVITRMTPTILIPWFDV-	2	++--+--+++-------+-+-		15.096		3.81162
M04545:85:000000000-J2PY9:1:2117:19190:13404|VPRIMER=replicate1_IgG|DUPCOUNT=1	EVQLVESGGGLAKPGGSLRLSCAASGFTFSNYWMNWVRQAPGRGWGGCQRFNSRGDKTDDANSGNGRLTISRENSKSTLSLKMNSLRAEDTAVYYCAKKGVITRMTPTILIPWFDVWGPGVLVTVSS	3.40404	FALSE	EVQLVESGGGLAKPGGSLRLSCAAS	EVQLVESGGGLAKPGGSLRLSCAAS	2	+++++-+++++-+++++-++++-++	1.41667	FALSE	GFTFSNYW	GFTFSNYW	2	+++++-+-	2.42424	FALSE	MNWVRQAPGRGWGGCQR	MNWVRQAPGRGWGGCQR	2	--+++++-+++------	0.781818	FALSE	FNSRGDKT	#NAME?	1	-++-+++-	5.42273	FALSE	DDANSGNGRLTISRENSKSTLSLKMNSLRAEDTAVYYC	DDANSGNGRLTISRENSKSTLSLKMNSLRAEDTAVYYC	2	+-+-+-+++-+++-----++--+-+-++++++++++++	1.61313	FALSE	AKKGVITRMTPTILIPWFDV	AKKGVITRMTPTILIPWFDV-	2	++--+--+++-------+-+-		15.0626		3.81162
M04545:85:000000000-J2PY9:1:2115:10418:21641|VPRIMER=replicate2_IgG|DUPCOUNT=1	EVQLVESGGGLAKPGGSLRLSCAASGFTFSNYWMNWVRQAPGKGWEVLSTMNSRGVNTYDPDSVNGRFTNSGDNSKSTLSLKMNSLRAEDTAVYYCAKKGVITRMTPTILIPWFDVWGPGVLVTVSS	3.40404	FALSE	EVQLVESGGGLAKPGGSLRLSCAAS	EVQLVESGGGLAKPGGSLRLSCAAS	2	+++++-+++++-+++++-++++-++	1.41667	FALSE	GFTFSNYW	GFTFSNYW	2	+++++-+-	2.6798	FALSE	MNWVRQAPGKGWEVLST	MNWVRQAPGKGWEVLST	2	--+++++-+++-+-+--	0.781818	FALSE	MNSRGVNT	#NAME?	1	-++-+++-	5.05606	FALSE	YDPDSVNGRFTNSGDNSKSTLSLKMNSLRAEDTAVYYC	YDPDSVNGRFTNSGDNSKSTLSLKMNSLRAEDTAVYYC	2	----+++++-+-+-----++--+-+-++++++++++++	1.61313	FALSE	AKKGVITRMTPTILIPWFDV	AKKGVITRMTPTILIPWFDV-	2	++--+--+++-------+-+-		14.9515		3.81162
M04545:85:000000000-J2PY9:1:2111:3092:7491|VPRIMER=replicate1_IgG|DUPCOUNT=1	EVQLVESGGGLAKPGGSLRLSCAASGFTFSNYWMNWVRQAPGKGLVGGSSINRRGDNTNNADSGKCRFTISRVNSKGTLSRQMNSLLAEDTAVYYCAKKGVITRMTPTILIPWFDVWGPGVLVTGSS	3.40404	FALSE	EVQLVESGGGLAKPGGSLRLSCAAS	EVQLVESGGGLAKPGGSLRLSCAAS	2	+++++-+++++-+++++-++++-++	1.41667	FALSE	GFTFSNYW	GFTFSNYW	2	+++++-+-	2.6798	FALSE	MNWVRQAPGKGLVGGSS	MNWVRQAPGKGLVGGSS	2	--+++++-+++++----	0.781818	FALSE	INRRGDNT	#NAME?	1	-++-+++-	4.92273	FALSE	NNADSGKCRFTISRVNSKGTLSRQMNSLLAEDTAVYYC	NNADSGKCRFTISRVNSKGTLSRQMNSLLAEDTAVYYC	2	+-+-+-+-+-+++-+----+---++-++++++++++++	1.61313	FALSE	AKKGVITRMTPTILIPWFDV	AKKGVITRMTPTILIPWFDV-	2	++--+--+++-------+-+-		14.8182		3.81162
M04545:85:000000000-J2PY9:1:1103:10413:13512|VPRIMER=replicate1_IgG|DUPCOUNT=1	EVQLVESGGGLAKPGGSLRLSCAASGFTFSNYWMNWVRQAPGKGLGCASNINSHGDKTYYAESGNGRFTISRDNSKSTLAMKMNGLRAEDTAVDYCAKKGVITRMTPAILIPWFDVWGPGVLVTVSS	3.40404	FALSE	EVQLVESGGGLAKPGGSLRLSCAAS	EVQLVESGGGLAKPGGSLRLSCAAS	2	+++++-+++++-+++++-++++-++	1.41667	FALSE	GFTFSNYW	GFTFSNYW	2	+++++-+-	2.62424	FALSE	MNWVRQAPGKGLGCASN	MNWVRQAPGKGLGCASN	2	--+++++-++++-----	0.781818	FALSE	INSHGDKT	#NAME?	1	-++-+++-	4.96515	FALSE	YYAESGNGRFTISRDNSKSTLAMKMNGLRAEDTAVDYC	YYAESGNGRFTISRDNSKSTLAMKMNGLRAEDTAVDYC	2	-++-+-+++-+++-----++--+-+--++++++++-++	1.61313	FALSE	AKKGVITRMTPAILIPWFDV	AKKGVITRMTPAILIPWFDV-	2	++--+--+++-------+-+-		14.8051		3.81162
M04545:85:000000000-J2PY9:1:1110:23316:14598|VPRIMER=replicate2_IgG|DUPCOUNT=1	EVQLVESGGGLAKPGGSLRLSCAASGFTFSNYWMNWVRQAPGKGLEVVSSLLSGGDNTYYADSGNGLFPISRDNSKSTLSLQMNSLRAEDTAVYYWAKKGVITRMTPTILIPWFDVWGPGVLVTVSS	3.40404	FALSE	EVQLVESGGGLAKPGGSLRLSCAAS	EVQLVESGGGLAKPGGSLRLSCAAS	2	+++++-+++++-+++++-++++-++	1.41667	FALSE	GFTFSNYW	GFTFSNYW	2	+++++-+-	2.8798	FALSE	MNWVRQAPGKGLEVVSS	MNWVRQAPGKGLEVVSS	2	--+++++-+++++-+--	0.781818	FALSE	LLSGGDNT	#NAME?	1	-++-+++-	4.66515	FALSE	YYADSGNGLFPISRDNSKSTLSLQMNSLRAEDTAVYYW	YYADSGNGLFPISRDNSKSTLSLQMNSLRAEDTAVYYW	2	-++-+-+++--++-----++--+++-+++++++++++-	1.61313	FALSE	AKKGVITRMTPTILIPWFDV	AKKGVITRMTPTILIPWFDV-	2	++--+--+++-------+-+-		14.7606		3.81162
M04545:85:000000000-J2PY9:1:2104:24590:14781|VPRIMER=replicate2_IgG|DUPCOUNT=1	EVQLVESGGGLAKPGGSLRLSRAASGFTFSNYWMNWVRQAPGKGLEGVSSVNCRGDNTYDAASGNGRFTISRDNSKSTLSLQMNSLRAEDTAVYYCAKKGVITRMTPTILIPWFDVWGPGVLVTVSS	2.40404	FALSE	EVQLVESGGGLAKPGGSLRLSRAAS	EVQLVESGGGLAKPGGSLRLSRAAS	2	+++++-+++++-+++++-+++--++	1.41667	FALSE	GFTFSNYW	GFTFSNYW	2	+++++-+-	2.8798	FALSE	MNWVRQAPGKGLEGVSS	MNWVRQAPGKGLEGVSS	2	--+++++-+++++-+--	0.781818	FALSE	VNCRGDNT	#NAME?	1	-++-+++-	5.53182	FALSE	YDAASGNGRFTISRDNSKSTLSLQMNSLRAEDTAVYYC	YDAASGNGRFTISRDNSKSTLSLQMNSLRAEDTAVYYC	2	--+-+-+++-+++-----++--+++-++++++++++++	1.61313	FALSE	AKKGVITRMTPTILIPWFDV	AKKGVITRMTPTILIPWFDV-	2	++--+--+++-------+-+-		14.6273		3.81162
M04545:85:000000000-J2PY9:1:1107:20830:20874|VPRIMER=replicate1_IgG|DUPCOUNT=1	EVQLVESGGGLAKPGGSLRLSCAASGFTFSNYWMNWVSQAPGKGVKRVSSINSHGQNTYNPNSVNGRITNSRDNSKSTLSQKMNSLRAEDTAVYYCAKKGVITRMTPTILIPWFDIWDPGVLVTVSS	3.40404	FALSE	EVQLVESGGGLAKPGGSLRLSCAAS	EVQLVESGGGLAKPGGSLRLSCAAS	2	+++++-+++++-+++++-++++-++	1.41667	FALSE	GFTFSNYW	GFTFSNYW	2	+++++-+-	2.54646	FALSE	MNWVSQAPGKGVKRVSS	MNWVSQAPGKGVKRVSS	2	--++-++-+++++-+--	0.781818	FALSE	INSHGQNT	#NAME?	1	-++-+++-	4.85606	FALSE	YNPNSVNGRITNSRDNSKSTLSQKMNSLRAEDTAVYYC	YNPNSVNGRITNSRDNSKSTLSQKMNSLRAEDTAVYYC	2	----+++++-+-+-----++----+-++++++++++++	1.61313	FALSE	AKKGVITRMTPTILIPWFDI	AKKGVITRMTPTILIPWFDI-	2	++--+--+++-------+-+-		14.6182		3.81162
M04545:85:000000000-J2PY9:1:1105:25813:9642|VPRIMER=replicate2_IgG|DUPCOUNT=1	EVQLVESGGGLAKPGGSLSLSCAASGFTFSNYWMNWVRQAPGKGQESSASMSRRGDNTYDAESMKGRFTISSDNSKSTLSLKMNGRRAEDTAVYYCAKKGVLTRMTPTILIPWFDVWGPGVLVTVSS	3.20404	FALSE	EVQLVESGGGLAKPGGSLSLSCAAS	EVQLVESGGGLAKPGGSLSLSCAAS	2	+++++-+++++-+++++--+++-++	1.41667	FALSE	GFTFSNYW	GFTFSNYW	2	+++++-+-	2.4798	FALSE	MNWVRQAPGKGQESSAS	MNWVRQAPGKGQESSAS	2	--+++++-+++-+----	0.781818	FALSE	MSRRGDNT	#NAME?	1	-++-+++-	5.05606	FALSE	YDAESMKGRFTISSDNSKSTLSLKMNGRRAEDTAVYYC	YDAESMKGRFTISSDNSKSTLSLKMNGRRAEDTAVYYC	2	--+-+++++-+++-----++--+-+---++++++++++	1.61313	FALSE	AKKGVLTRMTPTILIPWFDV	AKKGVLTRMTPTILIPWFDV-	2	++--+--+++-------+-+-		14.5515		3.81162
M04545:85:000000000-J2PY9:1:2108:15881:12991|VPRIMER=replicate1_IgG|DUPCOUNT=1	QVQLQESGPGLVKPSETLSLTCAVSGGSISDDYYWSWIRQPPGKGLEWIGYIFGSGGGTNWYIYGSDGGTNYNPSLKNRVTISIDTSKNQFSLKLSSVTAADTAVYYCAGASYYYGSAYYTMAQSSEFWGQGALVTVSS	3.09495	FALSE	QVQLQESGPGLVKPSETLSLTCAVS	QVQLQESGPGLVKPSETLSLTCAVS	2	++++--+++++++++++--+++-++	0.716667	TRUE	GGSISDDYY	GSISDDYY	3	+-+---+-	4.2298	FALSE	WSWIRQPPGKGLEWIGY	WSWIRQPPGKGLEWIGY	2	--+-++--+++++++++	0.981818	FALSE	IFGSGGGT	IFGSGGGT	2	+++-++-+	5.84697	TRUE	NWYIYGSDGGTNYNPSLKNRVTISIDTSKNQFSLKLSSVTAADTAVYYC	NYNPSLKNRVTISIDTSKNQFSLKLSSVTAADTAVYYC	13	++-++++-+++++--+------+-++++++++++++++	2.11313	FALSE	AGASYYYGSAYYTMAQSSEF	#NAME?	-5	-------+-++-++-+-+-++		16.9833		3.81162
M04545:85:000000000-J2PY9:1:1111:16303:17785|VPRIMER=replicate1_IgG|DUPCOUNT=1	QVQLQESGPGLVKPSETLSLTCAVSGGSISDDYYWSWIRQPPGKGLEWIGYIFGSGGGTNWYIYGSDGGTNYNPSLKNRVTISIDTSKNQFSLKLSSVTAADTAVYYCAGASYYYGSAYYTMAQSSEFWGQGALVTVSS	3.09495	FALSE	QVQLQESGPGLVKPSETLSLTCAVS	QVQLQESGPGLVKPSETLSLTCAVS	2	++++--+++++++++++--+++-++	0.716667	TRUE	GGSISDDYY	GSISDDYY	3	+-+---+-	4.2298	FALSE	WSWIRQPPGKGLEWIGY	WSWIRQPPGKGLEWIGY	2	--+-++--+++++++++	0.981818	TRUE	IFGSGGGTN	IFGSGGGT	2	+++-++-+	5.84697	TRUE	WYIYGSDGGTNYNPSLKNRVTISIDTSKNQFSLKLSSVTAADTAVYYC	NYNPSLKNRVTISIDTSKNQFSLKLSSVTAADTAVYYC	12	++-++++-+++++--+------+-++++++++++++++	2.11313	FALSE	AGASYYYGSAYYTMAQSSEF	#NAME?	-5	-------+-++-++-+-+-++		16.9833		3.81162
M04545:85:000000000-J2PY9:1:1108:5695:21153|VPRIMER=replicate1_IgG|DUPCOUNT=1	QVQLQESGPGLVKPSETLSLTCAVSGGSISDDYYWSWIRQPPGKGLEWIGYIFGSGGGTNCYTYGRDGGTNYNPSLKNRVTISIDTSKNQFSLKLSSVTAADTAVYYCAGASYYYGSAYYTMAQSSEFWGQGALVTVSS	3.09495	FALSE	QVQLQESGPGLVKPSETLSLTCAVS	QVQLQESGPGLVKPSETLSLTCAVS	2	++++--+++++++++++--+++-++	0.716667	TRUE	GGSISDDYY	GSISDDYY	3	+-+---+-	4.2298	FALSE	WSWIRQPPGKGLEWIGY	WSWIRQPPGKGLEWIGY	2	--+-++--+++++++++	0.981818	TRUE	IFGSGGGTN	IFGSGGGT	2	+++-++-+	5.84697	TRUE	CYTYGRDGGTNYNPSLKNRVTISIDTSKNQFSLKLSSVTAADTAVYYC	NYNPSLKNRVTISIDTSKNQFSLKLSSVTAADTAVYYC	12	++-++++-+++++--+------+-++++++++++++++	2.11313	FALSE	AGASYYYGSAYYTMAQSSEF	#NAME?	-5	-------+-++-++-+-+-++		16.9833		3.81162
M04545:85:000000000-J2PY9:1:1114:7407:21199|VPRIMER=replicate2_IgG|DUPCOUNT=1	QVQLQESGPGLVKPSETLSLTCAVSGGSISDDYYWSWIRQPPGKGLEWIGYIFGSGGGTNRYSEGRDGGTQYMPSLKNRVTISIDPSKNQFSLKLSSVTAADTAVYYCAGASYYYGSAYYTMAQSSEFWGQGALVTVSS	3.09495	FALSE	QVQLQESGPGLVKPSETLSLTCAVS	QVQLQESGPGLVKPSETLSLTCAVS	2	++++--+++++++++++--+++-++	0.716667	TRUE	GGSISDDYY	GSISDDYY	3	+-+---+-	4.2298	FALSE	WSWIRQPPGKGLEWIGY	WSWIRQPPGKGLEWIGY	2	--+-++--+++++++++	0.981818	TRUE	IFGSGGGTN	IFGSGGGT	2	+++-++-+	5.64697	TRUE	RYSEGRDGGTQYMPSLKNRVTISIDPSKNQFSLKLSSVTAADTAVYYC	QYMPSLKNRVTISIDPSKNQFSLKLSSVTAADTAVYYC	12	++-++++-+++++---------+-++++++++++++++	2.11313	FALSE	AGASYYYGSAYYTMAQSSEF	#NAME?	-5	-------+-++-++-+-+-++		16.7833		3.81162
M04545:85:000000000-J2PY9:1:1103:13063:20870|VPRIMER=replicate2_IgG|DUPCOUNT=1	QVQLQESGPGLVKPSETLSLTCAVSGGSISDDYYWSWIRQPPGKGLEWIGYIFGSGGGTNWYIYGSERSTDYNPSLKNRVTISIDTSKNQFSLKLGSVTAADTAVYYCAGASYYYGSAYYTMAQSSEFWGQGALVTVSS	3.09495	FALSE	QVQLQESGPGLVKPSETLSLTCAVS	QVQLQESGPGLVKPSETLSLTCAVS	2	++++--+++++++++++--+++-++	0.716667	TRUE	GGSISDDYY	GSISDDYY	3	+-+---+-	4.2298	FALSE	WSWIRQPPGKGLEWIGY	WSWIRQPPGKGLEWIGY	2	--+-++--+++++++++	0.981818	FALSE	IFGSGGGT	IFGSGGGT	2	+++-++-+	5.64697	TRUE	WYIYGSERSTDYNPSLKNRVTISIDTSKNQFSLKLGSVTAADTAVYYC	DYNPSLKNRVTISIDTSKNQFSLKLGSVTAADTAVYYC	12	++-++++-+++++--+------+-+-++++++++++++	2.11313	FALSE	AGASYYYGSAYYTMAQSSEF	#NAME?	-5	-------+-++-++-+-+-++		16.7833		3.81162
M04545:85:000000000-J2PY9:1:1113:12823:20857|VPRIMER=replicate2_IgG|DUPCOUNT=1	QVQLQESGPAVVKASETLSLTCAVSGGSISGGYGWSWIRQAPGKGLEWIGNIYGNSGSTFYNPIFKSRVTISRDTSMNQFSLKVDSVTAADTAVYYCARRYRVAIRTLITVAPYFVFWGQGVLVTVS	3.09495	FALSE	QVQLQESGPAVVKASETLSLTCAVS	QVQLQESGPAVVKASETLSLTCAVS	2	++++--+++++++++++--+++-++	0.716667	TRUE	GGSISGGYG	GSISGGYG	3	+-+---+-	4.1798	FALSE	WSWIRQAPGKGLEWIGN	WSWIRQAPGKGLEWIGN	2	--+-+++-++++++++-	0.981818	FALSE	IYGNSGST	IYGNSGST	2	+-++++-+	5.64697	FALSE	FYNPIFKSRVTISRDTSMNQFSLKVDSVTAADTAVYYC	FYNPIFKSRVTISRDTSMNQFSLKVDSVTAADTAVYYC	2	++-++++-+++++--+------+-+-++++++++++++	2.11313	FALSE	ARRYRVAIRTLITVAPYFVF	YRVAIRTLITVAPYFVF----	5	-++----++++--+++-----		16.7333		3.81162
M04545:85:000000000-J2PY9:1:1105:4754:20969|VPRIMER=replicate1_IgG|DUPCOUNT=1	QVQLQESGPGLVKPSETLSLTCAVSGGSISDDYYWSWIRQPPGKGLEWIGYIFGSGGGTNWYIYGREGGTKYNPSVKNRVTSSMDTSEDQFSLKMSSVTAADTAVYYCAGASYYYGSAYYTMAQSSEFWGQGALVTVSS	3.09495	FALSE	QVQLQESGPGLVKPSETLSLTCAVS	QVQLQESGPGLVKPSETLSLTCAVS	2	++++--+++++++++++--+++-++	0.716667	TRUE	GGSISDDYY	GSISDDYY	3	+-+---+-	4.2298	FALSE	WSWIRQPPGKGLEWIGY	WSWIRQPPGKGLEWIGY	2	--+-++--+++++++++	0.981818	TRUE	IFGSGGGTN	IFGSGGGT	2	+++-++-+	5.58939	TRUE	WYIYGREGGTKYNPSVKNRVTSSMDTSEDQFSLKMSSVTAADTAVYYC	KYNPSVKNRVTSSMDTSEDQFSLKMSSVTAADTAVYYC	12	-+-++++-+++-+--+------+-++++++++++++++	2.11313	FALSE	AGASYYYGSAYYTMAQSSEF	#NAME?	-5	-------+-++-++-+-+-++		16.7258		3.81162
M04545:85:000000000-J2PY9:1:1114:15467:5852|VPRIMER=replicate1_IgG|DUPCOUNT=1	QVQLQESGPGLVKPSETLSLTCAVSGGSISDDYYWSWIRQPPGKGLEWIGYIFGSGGGTKWSDDGSDGGTKNNPSLKNRCTISLDTAKSQFSPKLSSVTAADTAVYYCAGASYYYGSAYYTMAQSSECWGQGALVTVSS	3.09495	FALSE	QVQLQESGPGLVKPSETLSLTCAVS	QVQLQESGPGLVKPSETLSLTCAVS	2	++++--+++++++++++--+++-++	0.716667	TRUE	GGSISDDYY	GSISDDYY	3	+-+---+-	4.2298	FALSE	WSWIRQPPGKGLEWIGY	WSWIRQPPGKGLEWIGY	2	--+-++--+++++++++	0.981818	TRUE	IFGSGGGTK	IFGSGGGT	2	+++-++-+	5.42273	TRUE	SDDGSDGGTKNNPSLKNRCTISLDTAKSQFSPKLSSVTAADTAVYYC	KNNPSLKNRCTISLDTAKSQFSPKLSSVTAADTAVYYC	11	---++++-+++++--+--+-----++++++++++++++	2.11313	FALSE	AGASYYYGSAYYTMAQSSEC	#NAME?	-5	-------+-++-++-+-+-++		16.5591		3.81162
M04545:85:000000000-J2PY9:1:2112:23122:6996|VPRIMER=replicate2_IgG|DUPCOUNT=1	QVQLQESGPGLVKPSETLSLTCAVSGGSISDDYYWSWIRQPPGKGLEWIGYIFGSGGGTNWYIMGSAGGPKYNPSLKNRGTISIDTSKNQFSRKLSSVTAADTAVYYCAGASYYYGSAYYTMAQSSEFWGQGALVTVSS	3.09495	FALSE	QVQLQESGPGLVKPSETLSLTCAVS	QVQLQESGPGLVKPSETLSLTCAVS	2	++++--+++++++++++--+++-++	0.716667	TRUE	GGSISDDYY	GSISDDYY	3	+-+---+-	4.2298	FALSE	WSWIRQPPGKGLEWIGY	WSWIRQPPGKGLEWIGY	2	--+-++--+++++++++	0.981818	FALSE	IFGSGGGT	IFGSGGGT	2	+++-++-+	5.35606	TRUE	NWYIMGSAGGPKYNPSLKNRGTISIDTSKNQFSRKLSSVTAADTAVYYC	KYNPSLKNRGTISIDTSKNQFSRKLSSVTAADTAVYYC	13	-+-++++-+-+++--+--------++++++++++++++	2.11313	FALSE	AGASYYYGSAYYTMAQSSEF	#NAME?	-5	-------+-++-++-+-+-++		16.4924		3.81162
M04545:85:000000000-J2PY9:1:1102:16013:8187|VPRIMER=replicate1_IgG|DUPCOUNT=1	QVQLQESGPGLVKPSETLSLTCAVSGASISSTSYYWSWIRQAPGKGLEWIGYIYGGTVTAIYNTSLKSRVTISKDTSKNQFSLNLRSVTATDTAVYYCAREVDWSDGYGLLDFYYDYWGQGVLVTVSS	3.09495	FALSE	QVQLQESGPGLVKPSETLSLTCAVS	QVQLQESGPGLVKPSETLSLTCAVS	2	++++--+++++++++++--+++-++	0.95	TRUE	GASISSTSYY	SISSTSYY	4	+---+++-	4.4298	FALSE	WSWIRQAPGKGLEWIGY	WSWIRQAPGKGLEWIGY	2	--+-+++-+++++++++	0.890909	FALSE	IYGGTVTA	#NAME?	0	--+-++++	5.34697	FALSE	IYNTSLKSRVTISKDTSKNQFSLNLRSVTATDTAVYYC	IYNTSLKSRVTISKDTSKNQFSLNLRSVTATDTAVYYC	2	++--+++-+++++--+------+++-++++++++++++	1.95758	FALSE	AREVDWSDGYGLLDFYYDY	VDWSDGYGLLDFYYDY-----	5	+----++-+---++-------		16.6702		3.79848
M04545:85:000000000-J2PY9:1:2102:18649:9665|VPRIMER=replicate2_IgG|DUPCOUNT=1	EVQLVESGGGLAKPGGSLRLSCAASGFTFSNYWMNWVRQAPGKGLGWVPSINGRGDNTYYADSVNGRFTISRDNSKSTLSLQMNSLRAEDTAVYYCAEKGVITRMTPTILIPWFDVWGPGVLVTVSS	3.40404	FALSE	EVQLVESGGGLAKPGGSLRLSCAAS	EVQLVESGGGLAKPGGSLRLSCAAS	2	+++++-+++++-+++++-++++-++	1.41667	FALSE	GFTFSNYW	GFTFSNYW	2	+++++-+-	4.32424	FALSE	MNWVRQAPGKGLGWVPS	MNWVRQAPGKGLGWVPS	2	--+++++-++++-+++-	0.781818	FALSE	INGRGDNT	#NAME?	1	-++-+++-	5.95606	FALSE	YYADSVNGRFTISRDNSKSTLSLQMNSLRAEDTAVYYC	YYADSVNGRFTISRDNSKSTLSLQMNSLRAEDTAVYYC	2	-++-+++++-+++-----++--+++-++++++++++++	1.5798	FALSE	AEKGVITRMTPTILIPWFDV	VITRMTPTILIPWFDV-----	6	+-+----++--+-+-+-----		17.4626		3.77828
M04545:85:000000000-J2PY9:1:1112:22007:12624|VPRIMER=replicate1_IgG|DUPCOUNT=1	EVQLVESGGGLAKPGGSLRLSCAASGFTFSNYWRNWVRQAPGKGLGWVSRINRRGDNTSYAGSENGRFTISTNNSKSTLSQQMNSLRAEDTAVYYCAKKGVITRRTPTILIPWFDVWGPGVLVTVSS	3.40404	FALSE	EVQLVESGGGLAKPGGSLRLSCAAS	EVQLVESGGGLAKPGGSLRLSCAAS	2	+++++-+++++-+++++-++++-++	1.41667	FALSE	GFTFSNYW	GFTFSNYW	2	+++++-+-	3.82424	FALSE	RNWVRQAPGKGLGWVSR	RNWVRQAPGKGLGWVSR	2	--+++++-++++-++--	0.781818	FALSE	INRRGDNT	#NAME?	1	-++-+++-	6.25606	FALSE	SYAGSENGRFTISTNNSKSTLSQQMNSLRAEDTAVYYC	SYAGSENGRFTISTNNSKSTLSQQMNSLRAEDTAVYYC	2	-++++++++-+++-----++---++-++++++++++++	1.5798	FALSE	AKKGVITRRTPTILIPWFDV	VITRRTPTILIPWFDV-----	6	+-+----++--+-+-+-----		17.2626		3.77828
M04545:85:000000000-J2PY9:1:2102:25639:20899|VPRIMER=replicate2_IgG|DUPCOUNT=1	EVQLVESGGGLAKPGGSLRLSCAASGFTFSNYWMNWVRQAPGKGLEWGSSVNGLGDKTYYAGSGNGRLTITRDNSKSTLSLQMNSLRAEDTAVYYCAEKGVITRMTPTILIPWFDVWGPGVLVTVSS	3.40404	FALSE	EVQLVESGGGLAKPGGSLRLSCAAS	EVQLVESGGGLAKPGGSLRLSCAAS	2	+++++-+++++-+++++-++++-++	1.41667	FALSE	GFTFSNYW	GFTFSNYW	2	+++++-+-	3.6798	FALSE	MNWVRQAPGKGLEWGSS	MNWVRQAPGKGLEWGSS	2	--+++++-++++++---	0.781818	FALSE	VNGLGDKT	#NAME?	1	-++-+++-	6.36515	FALSE	YYAGSGNGRLTITRDNSKSTLSLQMNSLRAEDTAVYYC	YYAGSGNGRLTITRDNSKSTLSLQMNSLRAEDTAVYYC	2	-++++-+++-+++-----++--+++-++++++++++++	1.5798	FALSE	AEKGVITRMTPTILIPWFDV	VITRMTPTILIPWFDV-----	6	+-+----++--+-+-+-----		17.2273		3.77828
M04545:85:000000000-J2PY9:1:2102:7221:11460|VPRIMER=replicate2_IgG|DUPCOUNT=1	EVQLVESGGGLAKPGGSLRLSCAASGFTFSNYWMNWVRQAPGKGMEWVSSINGRGVNTDYADSVNGRFTISRDNSKSTLSLQMNSLRAEDTAVYYCAEKGVITRMTPTILIPWFDVWGPGVLVTVSS	3.40404	FALSE	EVQLVESGGGLAKPGGSLRLSCAAS	EVQLVESGGGLAKPGGSLRLSCAAS	2	+++++-+++++-+++++-++++-++	1.41667	FALSE	GFTFSNYW	GFTFSNYW	2	+++++-+-	3.8798	FALSE	MNWVRQAPGKGMEWVSS	MNWVRQAPGKGMEWVSS	2	--+++++-+++++++--	0.781818	FALSE	INGRGVNT	#NAME?	1	-++-+++-	6.04697	FALSE	DYADSVNGRFTISRDNSKSTLSLQMNSLRAEDTAVYYC	DYADSVNGRFTISRDNSKSTLSLQMNSLRAEDTAVYYC	2	+++-+++++-+++-----++--+++-++++++++++++	1.5798	FALSE	AEKGVITRMTPTILIPWFDV	VITRMTPTILIPWFDV-----	6	+-+----++--+-+-+-----		17.1091		3.77828
M04545:85:000000000-J2PY9:1:2102:12463:19083|VPRIMER=replicate2_IgG|DUPCOUNT=1	EVQLVESGGGLAKPGGSLRLSCAASGFTFSNYWMNWVRQAPGKGLVWVSRLNRRGENTNYADSVNGRFTISRDNSKSTLSLQMNSLRAEDTAVYYCAEKGVITRMTPTILIPWFDVWGPGVLVTVSS	3.40404	FALSE	EVQLVESGGGLAKPGGSLRLSCAAS	EVQLVESGGGLAKPGGSLRLSCAAS	2	+++++-+++++-+++++-++++-++	1.41667	FALSE	GFTFSNYW	GFTFSNYW	2	+++++-+-	3.8798	FALSE	MNWVRQAPGKGLVWVSR	MNWVRQAPGKGLVWVSR	2	--+++++-+++++++--	0.781818	FALSE	LNRRGENT	#NAME?	1	-++-+++-	6.04697	FALSE	NYADSVNGRFTISRDNSKSTLSLQMNSLRAEDTAVYYC	NYADSVNGRFTISRDNSKSTLSLQMNSLRAEDTAVYYC	2	+++-+++++-+++-----++--+++-++++++++++++	1.5798	FALSE	AEKGVITRMTPTILIPWFDV	VITRMTPTILIPWFDV-----	6	+-+----++--+-+-+-----		17.1091		3.77828
M04545:85:000000000-J2PY9:1:2102:13353:11219|VPRIMER=replicate1_IgG|DUPCOUNT=1	EVQLVESGGGLAKPGGSLRLSCAASGFTFSNYWMNWVRQAPGKGLAWVSSINSRGDNTYYADSVNGRFTISRENSKSTLSLQMNSLRAEDTAVYYCAEKGVITRMTPTILIPWFDVWGPGVLVTVSS	3.40404	FALSE	EVQLVESGGGLAKPGGSLRLSCAAS	EVQLVESGGGLAKPGGSLRLSCAAS	2	+++++-+++++-+++++-++++-++	1.41667	FALSE	GFTFSNYW	GFTFSNYW	2	+++++-+-	3.8798	FALSE	MNWVRQAPGKGLAWVSS	MNWVRQAPGKGLAWVSS	2	--+++++-+++++++--	0.781818	FALSE	INSRGDNT	#NAME?	1	-++-+++-	5.95606	FALSE	YYADSVNGRFTISRENSKSTLSLQMNSLRAEDTAVYYC	YYADSVNGRFTISRENSKSTLSLQMNSLRAEDTAVYYC	2	-++-+++++-+++-----++--+++-++++++++++++	1.5798	FALSE	AEKGVITRMTPTILIPWFDV	VITRMTPTILIPWFDV-----	6	+-+----++--+-+-+-----		17.0182		3.77828
M04545:85:000000000-J2PY9:1:2102:12656:18691|VPRIMER=replicate2_IgG|DUPCOUNT=1	EVQLVESGGGLAKPGGSLRLSCAASGFTFSNYWMNWVRQAPGKGLEWVSSINSRGDNTYYADSVNGRFTISRDNSKSTLSLQMNSLRAEDTAVYYCAEKGVITRMTPTILIPWFDVWGPGLLVTVSS	3.40404	FALSE	EVQLVESGGGLAKPGGSLRLSCAAS	EVQLVESGGGLAKPGGSLRLSCAAS	2	+++++-+++++-+++++-++++-++	1.41667	FALSE	GFTFSNYW	GFTFSNYW	2	+++++-+-	3.8798	FALSE	MNWVRQAPGKGLEWVSS	MNWVRQAPGKGLEWVSS	2	--+++++-+++++++--	0.781818	FALSE	INSRGDNT	#NAME?	1	-++-+++-	5.95606	FALSE	YYADSVNGRFTISRDNSKSTLSLQMNSLRAEDTAVYYC	YYADSVNGRFTISRDNSKSTLSLQMNSLRAEDTAVYYC	2	-++-+++++-+++-----++--+++-++++++++++++	1.5798	FALSE	AEKGVITRMTPTILIPWFDV	VITRMTPTILIPWFDV-----	6	+-+----++--+-+-+-----		17.0182		3.77828
M04545:85:000000000-J2PY9:1:2102:23378:14577|VPRIMER=replicate1_IgG|DUPCOUNT=1	EVQLVESGGGLAKPGGSLRLSCAASGFTFSNYWMNWVRQAPGKGLEWVSSINSRGDNTYYADSVNGRFTISRDNSKSTLSLQMNSLRAEDTAVYYCAEKGVITRMTPTILIPWFDVWGPGVLVTVSS	3.40404	FALSE	EVQLVESGGGLAKPGGSLRLSCAAS	EVQLVESGGGLAKPGGSLRLSCAAS	2	+++++-+++++-+++++-++++-++	1.41667	FALSE	GFTFSNYW	GFTFSNYW	2	+++++-+-	3.8798	FALSE	MNWVRQAPGKGLEWVSS	MNWVRQAPGKGLEWVSS	2	--+++++-+++++++--	0.781818	FALSE	INSRGDNT	#NAME?	1	-++-+++-	5.95606	FALSE	YYADSVNGRFTISRDNSKSTLSLQMNSLRAEDTAVYYC	YYADSVNGRFTISRDNSKSTLSLQMNSLRAEDTAVYYC	2	-++-+++++-+++-----++--+++-++++++++++++	1.5798	FALSE	AEKGVITRMTPTILIPWFDV	VITRMTPTILIPWFDV-----	6	+-+----++--+-+-+-----		17.0182		3.77828
M04545:85:000000000-J2PY9:1:2108:8433:15921|VPRIMER=replicate2_IgG|DUPCOUNT=1	EVQLVESGGGLAKPGGSLRLSCAASGFTFSNYWMNWVRQAPGKGLEWVSSINSRGDNTYYADSVNGRFTISRNNAKSTLSLQMNSLRAEDTAVYYCAKKGIITRMTPTILVPWFDVWAPGVLITVSS	3.40404	FALSE	EVQLVESGGGLAKPGGSLRLSCAAS	EVQLVESGGGLAKPGGSLRLSCAAS	2	+++++-+++++-+++++-++++-++	1.41667	FALSE	GFTFSNYW	GFTFSNYW	2	+++++-+-	3.8798	FALSE	MNWVRQAPGKGLEWVSS	MNWVRQAPGKGLEWVSS	2	--+++++-+++++++--	0.781818	FALSE	INSRGDNT	#NAME?	1	-++-+++-	5.95606	FALSE	YYADSVNGRFTISRNNAKSTLSLQMNSLRAEDTAVYYC	YYADSVNGRFTISRNNAKSTLSLQMNSLRAEDTAVYYC	2	-++-+++++-+++-----++--+++-++++++++++++	1.5798	FALSE	AKKGIITRMTPTILVPWFDV	IITRMTPTILVPWFDV-----	6	--+----++-++-+-+-----		17.0182		3.77828
M04545:85:000000000-J2PY9:1:2102:22823:21741|VPRIMER=replicate2_IgG|DUPCOUNT=1	EVQLVESGGGLAKPGGSLRLSCAASGFTFSNYWMNWVRQAPGKGLEWVSSFNSRGDNTYYAASVNGRFTISRDNSKSTLSLQMNSLRAEDTAVYYCAEKGVITRMTPTILIPWFDVWGPGVLVTVSS	3.40404	FALSE	EVQLVESGGGLAKPGGSLRLSCAAS	EVQLVESGGGLAKPGGSLRLSCAAS	2	+++++-+++++-+++++-++++-++	1.41667	FALSE	GFTFSNYW	GFTFSNYW	2	+++++-+-	3.8798	FALSE	MNWVRQAPGKGLEWVSS	MNWVRQAPGKGLEWVSS	2	--+++++-+++++++--	0.781818	FALSE	FNSRGDNT	#NAME?	1	-++-+++-	5.95606	FALSE	YYAASVNGRFTISRDNSKSTLSLQMNSLRAEDTAVYYC	YYAASVNGRFTISRDNSKSTLSLQMNSLRAEDTAVYYC	2	-++-+++++-+++-----++--+++-++++++++++++	1.5798	FALSE	AEKGVITRMTPTILIPWFDV	VITRMTPTILIPWFDV-----	6	+-+----++--+-+-+-----		17.0182		3.77828
M04545:85:000000000-J2PY9:1:2102:6842:5734|VPRIMER=replicate2_IgG|DUPCOUNT=1	EVQLVESGGGLAKPGGSLRLSCAASGFTFSNYWMNWVRQAPGKVVEWVSRINSRGVNTYYADSVNGRFTISRDNSKSTLSLQMNSLRAEDTAVYYCAEKGVITRMTPTILIPWFDVWGPGVLVTVSS	3.40404	FALSE	EVQLVESGGGLAKPGGSLRLSCAAS	EVQLVESGGGLAKPGGSLRLSCAAS	2	+++++-+++++-+++++-++++-++	1.41667	FALSE	GFTFSNYW	GFTFSNYW	2	+++++-+-	3.8798	FALSE	MNWVRQAPGKVVEWVSR	MNWVRQAPGKVVEWVSR	2	--+++++-+++++++--	0.781818	FALSE	INSRGVNT	#NAME?	1	-++-+++-	5.95606	FALSE	YYADSVNGRFTISRDNSKSTLSLQMNSLRAEDTAVYYC	YYADSVNGRFTISRDNSKSTLSLQMNSLRAEDTAVYYC	2	-++-+++++-+++-----++--+++-++++++++++++	1.5798	FALSE	AEKGVITRMTPTILIPWFDV	VITRMTPTILIPWFDV-----	6	+-+----++--+-+-+-----		17.0182		3.77828
M04545:85:000000000-J2PY9:1:2102:8315:10855|VPRIMER=replicate2_IgG|DUPCOUNT=1	EVQLVESGGGLAKPGGSLRLSCAASGFTFSNYWMNWVRQAPGKGLEWVSSINSRGDNTYYADSVNGRLTISRENSKSTLSLQMNSLRAEDTAVYYCAEKGVITRMTPTILIPWFDVWGPGVLVTVSS	3.40404	FALSE	EVQLVESGGGLAKPGGSLRLSCAAS	EVQLVESGGGLAKPGGSLRLSCAAS	2	+++++-+++++-+++++-++++-++	1.41667	FALSE	GFTFSNYW	GFTFSNYW	2	+++++-+-	3.8798	FALSE	MNWVRQAPGKGLEWVSS	MNWVRQAPGKGLEWVSS	2	--+++++-+++++++--	0.781818	FALSE	INSRGDNT	#NAME?	1	-++-+++-	5.95606	FALSE	YYADSVNGRLTISRENSKSTLSLQMNSLRAEDTAVYYC	YYADSVNGRLTISRENSKSTLSLQMNSLRAEDTAVYYC	2	-++-+++++-+++-----++--+++-++++++++++++	1.5798	FALSE	AEKGVITRMTPTILIPWFDV	VITRMTPTILIPWFDV-----	6	+-+----++--+-+-+-----		17.0182		3.77828
M04545:85:000000000-J2PY9:1:2102:10818:19664|VPRIMER=replicate1_IgG|DUPCOUNT=1	EVQLVESGGGLAKPGGSLRLSCAASGFTFSNYWMNWVRQAPGKGLEWVSSINSRGVNTYYADSVNGRFTISRDNSKSTLSLQMNSLRAEDTAVYYCAEKGVITRMTPTILIPWFDVWGPGVLVTVSS	3.40404	FALSE	EVQLVESGGGLAKPGGSLRLSCAAS	EVQLVESGGGLAKPGGSLRLSCAAS	2	+++++-+++++-+++++-++++-++	1.41667	FALSE	GFTFSNYW	GFTFSNYW	2	+++++-+-	3.8798	FALSE	MNWVRQAPGKGLEWVSS	MNWVRQAPGKGLEWVSS	2	--+++++-+++++++--	0.781818	FALSE	INSRGVNT	#NAME?	1	-++-+++-	5.95606	FALSE	YYADSVNGRFTISRDNSKSTLSLQMNSLRAEDTAVYYC	YYADSVNGRFTISRDNSKSTLSLQMNSLRAEDTAVYYC	2	-++-+++++-+++-----++--+++-++++++++++++	1.5798	FALSE	AEKGVITRMTPTILIPWFDV	VITRMTPTILIPWFDV-----	6	+-+----++--+-+-+-----		17.0182		3.77828
M04545:85:000000000-J2PY9:1:2102:26167:9916|VPRIMER=replicate2_IgG|DUPCOUNT=1	EVQLVESGGGLAKPGGSLRLSCAASGFTFSNYWMNWVRQAPGKGLEWVSSLNSRGDNTYYADSVNGRFTISRDNSKSTLSLQMNSLRAEDTAVYYCAEKGVITRMTPTILIPWFDVWGPGVLVTVSS	3.40404	FALSE	EVQLVESGGGLAKPGGSLRLSCAAS	EVQLVESGGGLAKPGGSLRLSCAAS	2	+++++-+++++-+++++-++++-++	1.41667	FALSE	GFTFSNYW	GFTFSNYW	2	+++++-+-	3.8798	FALSE	MNWVRQAPGKGLEWVSS	MNWVRQAPGKGLEWVSS	2	--+++++-+++++++--	0.781818	FALSE	LNSRGDNT	#NAME?	1	-++-+++-	5.95606	FALSE	YYADSVNGRFTISRDNSKSTLSLQMNSLRAEDTAVYYC	YYADSVNGRFTISRDNSKSTLSLQMNSLRAEDTAVYYC	2	-++-+++++-+++-----++--+++-++++++++++++	1.5798	FALSE	AEKGVITRMTPTILIPWFDV	VITRMTPTILIPWFDV-----	6	+-+----++--+-+-+-----		17.0182		3.77828
M04545:85:000000000-J2PY9:1:2102:20023:10225|VPRIMER=replicate1_IgG|DUPCOUNT=1	EVQLVESGGGLAKPGGSLRLSCAASGFTFSNYWMNWVRQAPGKGLEWVSSINRRGDNTYYADSVNGRFTISRDNSKSTLSLQMNSLRAEDTAVYYCAEKGVITRMTPTILIPWFDVWGPGVLVTVSS	3.40404	FALSE	EVQLVESGGGLAKPGGSLRLSCAAS	EVQLVESGGGLAKPGGSLRLSCAAS	2	+++++-+++++-+++++-++++-++	1.41667	FALSE	GFTFSNYW	GFTFSNYW	2	+++++-+-	3.8798	FALSE	MNWVRQAPGKGLEWVSS	MNWVRQAPGKGLEWVSS	2	--+++++-+++++++--	0.781818	FALSE	INRRGDNT	#NAME?	1	-++-+++-	5.95606	FALSE	YYADSVNGRFTISRDNSKSTLSLQMNSLRAEDTAVYYC	YYADSVNGRFTISRDNSKSTLSLQMNSLRAEDTAVYYC	2	-++-+++++-+++-----++--+++-++++++++++++	1.5798	FALSE	AEKGVITRMTPTILIPWFDV	VITRMTPTILIPWFDV-----	6	+-+----++--+-+-+-----		17.0182		3.77828
M04545:85:000000000-J2PY9:1:2102:7691:7602|VPRIMER=replicate1_IgG|DUPCOUNT=1	EVQLVESGGGLAKPGGSLRLSCAASGFTFSNYWMNWVRQAPGKGLEWVSSINSRGDNTYYADSVNGRFTISRDNSKSTLSLQMNSLRAEDTAVYYCAEKGVITRMTPTILIPWFDVWGPGVLVTVSS	3.40404	FALSE	EVQLVESGGGLAKPGGSLRLSCAAS	EVQLVESGGGLAKPGGSLRLSCAAS	2	+++++-+++++-+++++-++++-++	1.41667	FALSE	GFTFSNYW	GFTFSNYW	2	+++++-+-	3.8798	FALSE	MNWVRQAPGKGLEWVSS	MNWVRQAPGKGLEWVSS	2	--+++++-+++++++--	0.781818	FALSE	INSRGDNT	#NAME?	1	-++-+++-	5.95606	FALSE	YYADSVNGRFTISRDNSKSTLSLQMNSLRAEDTAVYYC	YYADSVNGRFTISRDNSKSTLSLQMNSLRAEDTAVYYC	2	-++-+++++-+++-----++--+++-++++++++++++	1.5798	FALSE	AEKGVITRMTPTILIPWFDV	VITRMTPTILIPWFDV-----	6	+-+----++--+-+-+-----		17.0182		3.77828
M04545:85:000000000-J2PY9:1:2102:16689:7618|VPRIMER=replicate1_IgG|DUPCOUNT=1	EVQLVESGGGLAKPGGSLRLSCAASGFTFSNYWMNWVRQAPGKGLEWVSSINSRGDNTYYADSVNGRFTISRDNSKSTLSLQMNSLRAEDTAVYYCAEKGVITRMTPTILIPWFDVWGPGVLVTVSS	3.40404	FALSE	EVQLVESGGGLAKPGGSLRLSCAAS	EVQLVESGGGLAKPGGSLRLSCAAS	2	+++++-+++++-+++++-++++-++	1.41667	FALSE	GFTFSNYW	GFTFSNYW	2	+++++-+-	3.8798	FALSE	MNWVRQAPGKGLEWVSS	MNWVRQAPGKGLEWVSS	2	--+++++-+++++++--	0.781818	FALSE	INSRGDNT	#NAME?	1	-++-+++-	5.95606	FALSE	YYADSVNGRFTISRDNSKSTLSLQMNSLRAEDTAVYYC	YYADSVNGRFTISRDNSKSTLSLQMNSLRAEDTAVYYC	2	-++-+++++-+++-----++--+++-++++++++++++	1.5798	FALSE	AEKGVITRMTPTILIPWFDV	VITRMTPTILIPWFDV-----	6	+-+----++--+-+-+-----		17.0182		3.77828
M04545:85:000000000-J2PY9:1:2102:4403:11503|VPRIMER=replicate2_IgG|DUPCOUNT=1	EVQLVESGGGLAKPGGSLRLSCAASGFTFSNYWMNWVRQAPGKGVEWVSRINSRGDNTYYADSVNGRFTISRDNSKSTLSLQMNSLRAEDTAMYYCAEKGVITRMTPTILIPWFDVWGPGVLVTVSS	3.40404	FALSE	EVQLVESGGGLAKPGGSLRLSCAAS	EVQLVESGGGLAKPGGSLRLSCAAS	2	+++++-+++++-+++++-++++-++	1.41667	FALSE	GFTFSNYW	GFTFSNYW	2	+++++-+-	3.8798	FALSE	MNWVRQAPGKGVEWVSR	MNWVRQAPGKGVEWVSR	2	--+++++-+++++++--	0.781818	FALSE	INSRGDNT	#NAME?	1	-++-+++-	5.95606	FALSE	YYADSVNGRFTISRDNSKSTLSLQMNSLRAEDTAMYYC	YYADSVNGRFTISRDNSKSTLSLQMNSLRAEDTAMYYC	2	-++-+++++-+++-----++--+++-++++++++++++	1.5798	FALSE	AEKGVITRMTPTILIPWFDV	VITRMTPTILIPWFDV-----	6	+-+----++--+-+-+-----		17.0182		3.77828
M04545:85:000000000-J2PY9:1:2102:22163:13219|VPRIMER=replicate2_IgG|DUPCOUNT=1	EVQLVESGGGLAKPGGSLRLSCAASGFTFSNYWMNWVRQAPGKGLEWVSSINSRGDNTYYADSVNGRFTISRDNSKSTLSLQMNSLRAEDTAVYYCAEKGVITRMTPTILIPWFDVWGPGVLVTVSS	3.40404	FALSE	EVQLVESGGGLAKPGGSLRLSCAAS	EVQLVESGGGLAKPGGSLRLSCAAS	2	+++++-+++++-+++++-++++-++	1.41667	FALSE	GFTFSNYW	GFTFSNYW	2	+++++-+-	3.8798	FALSE	MNWVRQAPGKGLEWVSS	MNWVRQAPGKGLEWVSS	2	--+++++-+++++++--	0.781818	FALSE	INSRGDNT	#NAME?	1	-++-+++-	5.95606	FALSE	YYADSVNGRFTISRDNSKSTLSLQMNSLRAEDTAVYYC	YYADSVNGRFTISRDNSKSTLSLQMNSLRAEDTAVYYC	2	-++-+++++-+++-----++--+++-++++++++++++	1.5798	FALSE	AEKGVITRMTPTILIPWFDV	VITRMTPTILIPWFDV-----	6	+-+----++--+-+-+-----		17.0182		3.77828
M04545:85:000000000-J2PY9:1:2102:7834:13515|VPRIMER=replicate2_IgG|DUPCOUNT=1	EVQLVESGGGLAKPGGSLRLSCAASGFTFSNYWMNWVRQAPGKGLGWVLSINSRGDNTYYADSVNGRFTISRDNSKSTLSLQMNSLRAEDTAVYYCAEKGVITRMTPTILIPWFDVWGPGVLVTVSS	3.40404	FALSE	EVQLVESGGGLAKPGGSLRLSCAAS	EVQLVESGGGLAKPGGSLRLSCAAS	2	+++++-+++++-+++++-++++-++	1.41667	FALSE	GFTFSNYW	GFTFSNYW	2	+++++-+-	3.82424	FALSE	MNWVRQAPGKGLGWVLS	MNWVRQAPGKGLGWVLS	2	--+++++-++++-++--	0.781818	FALSE	INSRGDNT	#NAME?	1	-++-+++-	5.95606	FALSE	YYADSVNGRFTISRDNSKSTLSLQMNSLRAEDTAVYYC	YYADSVNGRFTISRDNSKSTLSLQMNSLRAEDTAVYYC	2	-++-+++++-+++-----++--+++-++++++++++++	1.5798	FALSE	AEKGVITRMTPTILIPWFDV	VITRMTPTILIPWFDV-----	6	+-+----++--+-+-+-----		16.9626		3.77828
M04545:85:000000000-J2PY9:1:2102:21231:18205|VPRIMER=replicate1_IgG|DUPCOUNT=1	EVQLVESGGGLAKPGGSLRLSCAASGFTFSNYWMNWVRQAPGKGLGWVTSINSRGDNTYYADSVNGRFTISRDNSKSTLSLQMNSLRAEDTAVYYCAEKGVITRMTPTILIPWFDVWGPGVLVTVSS	3.40404	FALSE	EVQLVESGGGLAKPGGSLRLSCAAS	EVQLVESGGGLAKPGGSLRLSCAAS	2	+++++-+++++-+++++-++++-++	1.41667	FALSE	GFTFSNYW	GFTFSNYW	2	+++++-+-	3.82424	FALSE	MNWVRQAPGKGLGWVTS	MNWVRQAPGKGLGWVTS	2	--+++++-++++-++--	0.781818	FALSE	INSRGDNT	#NAME?	1	-++-+++-	5.95606	FALSE	YYADSVNGRFTISRDNSKSTLSLQMNSLRAEDTAVYYC	YYADSVNGRFTISRDNSKSTLSLQMNSLRAEDTAVYYC	2	-++-+++++-+++-----++--+++-++++++++++++	1.5798	FALSE	AEKGVITRMTPTILIPWFDV	VITRMTPTILIPWFDV-----	6	+-+----++--+-+-+-----		16.9626		3.77828
M04545:85:000000000-J2PY9:1:2102:9804:13828|VPRIMER=replicate2_IgG|DUPCOUNT=1	EVQLVESGGGLAKPGGSLRLSCAASGFTFSNYWMNWVRQAPGKGLGWVSSINSRGDNTSYADSVNGRFTISRDNSKSTLSLQMNSLRAEDTAVYYCAEKGVITRMTPTILIPWFDVWGPGVLVTVSS	3.40404	FALSE	EVQLVESGGGLAKPGGSLRLSCAAS	EVQLVESGGGLAKPGGSLRLSCAAS	2	+++++-+++++-+++++-++++-++	1.41667	FALSE	GFTFSNYW	GFTFSNYW	2	+++++-+-	3.82424	FALSE	MNWVRQAPGKGLGWVSS	MNWVRQAPGKGLGWVSS	2	--+++++-++++-++--	0.781818	FALSE	INSRGDNT	#NAME?	1	-++-+++-	5.95606	FALSE	SYADSVNGRFTISRDNSKSTLSLQMNSLRAEDTAVYYC	SYADSVNGRFTISRDNSKSTLSLQMNSLRAEDTAVYYC	2	-++-+++++-+++-----++--+++-++++++++++++	1.5798	FALSE	AEKGVITRMTPTILIPWFDV	VITRMTPTILIPWFDV-----	6	+-+----++--+-+-+-----		16.9626		3.77828
M04545:85:000000000-J2PY9:1:2102:5207:7277|VPRIMER=replicate1_IgG|DUPCOUNT=1	EVQLVESGGGLAKPGGSLRLSCAASGFTFSNYWMNWVRQAPGKGLGWVSSMNSRGDNTYYADSVNGRFTISRDNSKSTLSLQMNSLRAEDTAVYYCAEKGVITRMTPTILIPWFDVWGPGVLVTVSS	3.40404	FALSE	EVQLVESGGGLAKPGGSLRLSCAAS	EVQLVESGGGLAKPGGSLRLSCAAS	2	+++++-+++++-+++++-++++-++	1.41667	FALSE	GFTFSNYW	GFTFSNYW	2	+++++-+-	3.82424	FALSE	MNWVRQAPGKGLGWVSS	MNWVRQAPGKGLGWVSS	2	--+++++-++++-++--	0.781818	FALSE	MNSRGDNT	#NAME?	1	-++-+++-	5.95606	FALSE	YYADSVNGRFTISRDNSKSTLSLQMNSLRAEDTAVYYC	YYADSVNGRFTISRDNSKSTLSLQMNSLRAEDTAVYYC	2	-++-+++++-+++-----++--+++-++++++++++++	1.5798	FALSE	AEKGVITRMTPTILIPWFDV	VITRMTPTILIPWFDV-----	6	+-+----++--+-+-+-----		16.9626		3.77828
M04545:85:000000000-J2PY9:1:2102:5450:9766|VPRIMER=replicate1_IgG|DUPCOUNT=1	EVQLVESGGGLAKPGGSLRLSCAASGFTFSNYWMNWVRQAPGKGLEWVSSVNSRGDNTYYAESGNGRFTISRDNSKSTLSLQMNSLRAEDTAVYYCAEKGVITRMTPTILIPWFDVWGPGVLVTVSS	3.40404	FALSE	EVQLVESGGGLAKPGGSLRLSCAAS	EVQLVESGGGLAKPGGSLRLSCAAS	2	+++++-+++++-+++++-++++-++	1.41667	FALSE	GFTFSNYW	GFTFSNYW	2	+++++-+-	3.8798	FALSE	MNWVRQAPGKGLEWVSS	MNWVRQAPGKGLEWVSS	2	--+++++-+++++++--	0.781818	FALSE	VNSRGDNT	#NAME?	1	-++-+++-	5.86515	FALSE	YYAESGNGRFTISRDNSKSTLSLQMNSLRAEDTAVYYC	YYAESGNGRFTISRDNSKSTLSLQMNSLRAEDTAVYYC	2	-++-+-+++-+++-----++--+++-++++++++++++	1.5798	FALSE	AEKGVITRMTPTILIPWFDV	VITRMTPTILIPWFDV-----	6	+-+----++--+-+-+-----		16.9273		3.77828
M04545:85:000000000-J2PY9:1:2106:11001:17983|VPRIMER=replicate2_IgG|DUPCOUNT=1	EVQLVESGGGLAKPGGSLRLSCAASGFTFSNYWMNWVRQAPGRGMGWGSRIKSHGDKQYYAESVDGRYTITRDKRKSTLSLQMDSMRAEETAVYYCAEKGVITGMTPTILIPWFDVWGPGVLVTVSS	3.40404	FALSE	EVQLVESGGGLAKPGGSLRLSCAAS	EVQLVESGGGLAKPGGSLRLSCAAS	2	+++++-+++++-+++++-++++-++	1.41667	FALSE	GFTFSNYW	GFTFSNYW	2	+++++-+-	3.62424	FALSE	MNWVRQAPGRGMGWGSR	MNWVRQAPGRGMGWGSR	2	--+++++-++++-+---	0.781818	FALSE	IKSHGDKQ	#NAME?	1	-++-+++-	5.95606	FALSE	YYAESVDGRYTITRDKRKSTLSLQMDSMRAEETAVYYC	YYAESVDGRYTITRDKRKSTLSLQMDSMRAEETAVYYC	2	-++-+++++-+++-----++--+++-++++++++++++	1.5798	FALSE	AEKGVITGMTPTILIPWFDV	VITGMTPTILIPWFDV-----	6	+-+----++--+-+-+-----		16.7626		3.77828
M04545:85:000000000-J2PY9:1:2102:15123:22250|VPRIMER=replicate2_IgG|DUPCOUNT=1	EVQLVESGGGLAKPGGSLRLSCAASGFTFSNYWMNWVRQAPGKGRGWVSCINGLGDNPYYADSVNGRFTISRDNSKSTLSLQMNSLRAEDTAVYYCAEKGVITRMTPTILIPWFDVWGPGVLVTVSS	3.40404	FALSE	EVQLVESGGGLAKPGGSLRLSCAAS	EVQLVESGGGLAKPGGSLRLSCAAS	2	+++++-+++++-+++++-++++-++	1.41667	FALSE	GFTFSNYW	GFTFSNYW	2	+++++-+-	3.62424	FALSE	MNWVRQAPGKGRGWVSC	MNWVRQAPGKGRGWVSC	2	--+++++-+++--++--	0.781818	FALSE	INGLGDNP	#NAME?	1	-++-+++-	5.95606	FALSE	YYADSVNGRFTISRDNSKSTLSLQMNSLRAEDTAVYYC	YYADSVNGRFTISRDNSKSTLSLQMNSLRAEDTAVYYC	2	-++-+++++-+++-----++--+++-++++++++++++	1.5798	FALSE	AEKGVITRMTPTILIPWFDV	VITRMTPTILIPWFDV-----	6	+-+----++--+-+-+-----		16.7626		3.77828
M04545:85:000000000-J2PY9:1:2102:7712:7812|VPRIMER=replicate1_IgG|DUPCOUNT=1	EVQLVESGGGLAKPGGSLRLSCAASGFTFSNYWMNWVRQAPGRGLGWVSSINSRGDNTYYADSVNGRFTISRDNSKRTLSLQMNSLRAEDTAVYYCAEKGVITRMTPTILIPWFDVWGPGVLVTVSS	3.40404	FALSE	EVQLVESGGGLAKPGGSLRLSCAAS	EVQLVESGGGLAKPGGSLRLSCAAS	2	+++++-+++++-+++++-++++-++	1.41667	FALSE	GFTFSNYW	GFTFSNYW	2	+++++-+-	3.82424	FALSE	MNWVRQAPGRGLGWVSS	MNWVRQAPGRGLGWVSS	2	--+++++-++++-++--	0.781818	FALSE	INSRGDNT	#NAME?	1	-++-+++-	5.75606	FALSE	YYADSVNGRFTISRDNSKRTLSLQMNSLRAEDTAVYYC	YYADSVNGRFTISRDNSKRTLSLQMNSLRAEDTAVYYC	2	-++-+++++-+++------+--+++-++++++++++++	1.5798	FALSE	AEKGVITRMTPTILIPWFDV	VITRMTPTILIPWFDV-----	6	+-+----++--+-+-+-----		16.7626		3.77828
M04545:85:000000000-J2PY9:1:2102:20667:4449|VPRIMER=replicate2_IgG|DUPCOUNT=1	EVQLVESGGGLAKPGGSLRLSCAASGFTFSNYWMNWVRQAPGKGREWVLSINSRGDNTYYADSGNGRFTISRDNSKSTLSLQMNSLRAEDTAVYYCAEKGVITRMTPTILIPWFDVWGPGVLVTVSS	3.40404	FALSE	EVQLVESGGGLAKPGGSLRLSCAAS	EVQLVESGGGLAKPGGSLRLSCAAS	2	+++++-+++++-+++++-++++-++	1.41667	FALSE	GFTFSNYW	GFTFSNYW	2	+++++-+-	3.6798	FALSE	MNWVRQAPGKGREWVLS	MNWVRQAPGKGREWVLS	2	--+++++-+++-+++--	0.781818	FALSE	INSRGDNT	#NAME?	1	-++-+++-	5.86515	FALSE	YYADSGNGRFTISRDNSKSTLSLQMNSLRAEDTAVYYC	YYADSGNGRFTISRDNSKSTLSLQMNSLRAEDTAVYYC	2	-++-+-+++-+++-----++--+++-++++++++++++	1.5798	FALSE	AEKGVITRMTPTILIPWFDV	VITRMTPTILIPWFDV-----	6	+-+----++--+-+-+-----		16.7273		3.77828
M04545:85:000000000-J2PY9:1:1113:11224:4831|VPRIMER=replicate2_IgG|DUPCOUNT=1	EVQLVESGGGLAKPGGSLRLSCAASGFTFSNYWMNWVRQAPGKGLEWVSSINSRGDNTYYADSVNGRFTISKDNTKGTLTLKMNSLRAEDTAVYYCEKKGVITRMTPTILIPWFDVWGPGVLVTVSS	3.40404	FALSE	EVQLVESGGGLAKPGGSLRLSCAAS	EVQLVESGGGLAKPGGSLRLSCAAS	2	+++++-+++++-+++++-++++-++	1.41667	FALSE	GFTFSNYW	GFTFSNYW	2	+++++-+-	3.8798	FALSE	MNWVRQAPGKGLEWVSS	MNWVRQAPGKGLEWVSS	2	--+++++-+++++++--	0.781818	FALSE	INSRGDNT	#NAME?	1	-++-+++-	5.64697	FALSE	YYADSVNGRFTISKDNTKGTLTLKMNSLRAEDTAVYYC	YYADSVNGRFTISKDNTKGTLTLKMNSLRAEDTAVYYC	2	-++-+++++-+++---+--+--+-+-++++++++++++	1.5798	FALSE	EKKGVITRMTPTILIPWFDV	VITRMTPTILIPWFDV-----	6	+-+----++--+-+-+-----		16.7091		3.77828
M04545:85:000000000-J2PY9:1:2102:16443:22439|VPRIMER=replicate2_IgG|DUPCOUNT=1	EVQLVESGGGLAKPGGSLRLSCAASGFTFSNYWMNWVRQAPGKGLEWVSRIISRGDETNYAYSVNGRFTISKDNSKGTLTPQMNSLRAEDTAVYYCAEKGVITRMTPTILIPWFDVWGPGVLVTVSS	3.40404	FALSE	EVQLVESGGGLAKPGGSLRLSCAAS	EVQLVESGGGLAKPGGSLRLSCAAS	2	+++++-+++++-+++++-++++-++	1.41667	FALSE	GFTFSNYW	GFTFSNYW	2	+++++-+-	3.8798	FALSE	MNWVRQAPGKGLEWVSR	MNWVRQAPGKGLEWVSR	2	--+++++-+++++++--	0.781818	FALSE	IISRGDET	#NAME?	1	-++-+++-	5.64697	FALSE	NYAYSVNGRFTISKDNSKGTLTPQMNSLRAEDTAVYYC	NYAYSVNGRFTISKDNSKGTLTPQMNSLRAEDTAVYYC	2	+++-+++++-+++------+---++-++++++++++++	1.5798	FALSE	AEKGVITRMTPTILIPWFDV	VITRMTPTILIPWFDV-----	6	+-+----++--+-+-+-----		16.7091		3.77828
M04545:85:000000000-J2PY9:1:2102:24324:4635|VPRIMER=replicate2_IgG|DUPCOUNT=1	EVQLVESGGGLAKPGGSLRLSCAASGFTFSNYWMNWVRQAPGKGLEWVSSMKSRGDNTYSAASVNGRFTISRDNSKSTLSLQMNSLRAEDTAVYYCAEKGVITRMTPTILIPWFDVWGPGVLVTVSS	3.40404	FALSE	EVQLVESGGGLAKPGGSLRLSCAAS	EVQLVESGGGLAKPGGSLRLSCAAS	2	+++++-+++++-+++++-++++-++	1.41667	FALSE	GFTFSNYW	GFTFSNYW	2	+++++-+-	3.8798	FALSE	MNWVRQAPGKGLEWVSS	MNWVRQAPGKGLEWVSS	2	--+++++-+++++++--	0.781818	FALSE	MKSRGDNT	#NAME?	1	-++-+++-	5.62273	FALSE	YSAASVNGRFTISRDNSKSTLSLQMNSLRAEDTAVYYC	YSAASVNGRFTISRDNSKSTLSLQMNSLRAEDTAVYYC	2	--+-+++++-+++-----++--+++-++++++++++++	1.5798	FALSE	AEKGVITRMTPTILIPWFDV	VITRMTPTILIPWFDV-----	6	+-+----++--+-+-+-----		16.6848		3.77828
M04545:85:000000000-J2PY9:1:2102:23900:9533|VPRIMER=replicate2_IgG|DUPCOUNT=1	EVQLVESGGGLAKPGGSLRRSCAASGFTFSNYWMNWVRQAPGKGLEWVSSINSRGDNTYYADSVNGRFTISRDNSKSTLSLQMNRLRAEDTAVYYCAEKGVITRMTPTILIPWFDVWGPGVLVTVSS	3.23737	FALSE	EVQLVESGGGLAKPGGSLRRSCAAS	EVQLVESGGGLAKPGGSLRRSCAAS	2	+++++-+++++-+++++-+-++-++	1.41667	FALSE	GFTFSNYW	GFTFSNYW	2	+++++-+-	3.8798	FALSE	MNWVRQAPGKGLEWVSS	MNWVRQAPGKGLEWVSS	2	--+++++-+++++++--	0.781818	FALSE	INSRGDNT	#NAME?	1	-++-+++-	5.75606	FALSE	YYADSVNGRFTISRDNSKSTLSLQMNRLRAEDTAVYYC	YYADSVNGRFTISRDNSKSTLSLQMNRLRAEDTAVYYC	2	-++-+++++-+++-----++--+++--+++++++++++	1.5798	FALSE	AEKGVITRMTPTILIPWFDV	VITRMTPTILIPWFDV-----	6	+-+----++--+-+-+-----		16.6515		3.77828
M04545:85:000000000-J2PY9:1:2102:28181:18645|VPRIMER=replicate1_IgG|DUPCOUNT=1	EVQLVESGGGLAKPGGSLRLSCAASGFTFSNYWMNWVRQAPGKGLEWGSSISGSGDKTYYADSVNGRFTISRDNSKRTLSLQMNSLRAEDTAVYYCAEKGVITRMTPTILIPWFDVWGPGVLVTVSS	3.40404	FALSE	EVQLVESGGGLAKPGGSLRLSCAAS	EVQLVESGGGLAKPGGSLRLSCAAS	2	+++++-+++++-+++++-++++-++	1.41667	FALSE	GFTFSNYW	GFTFSNYW	2	+++++-+-	3.6798	FALSE	MNWVRQAPGKGLEWGSS	MNWVRQAPGKGLEWGSS	2	--+++++-++++++---	0.781818	FALSE	ISGSGDKT	#NAME?	1	-++-+++-	5.75606	FALSE	YYADSVNGRFTISRDNSKRTLSLQMNSLRAEDTAVYYC	YYADSVNGRFTISRDNSKRTLSLQMNSLRAEDTAVYYC	2	-++-+++++-+++------+--+++-++++++++++++	1.5798	FALSE	AEKGVITRMTPTILIPWFDV	VITRMTPTILIPWFDV-----	6	+-+----++--+-+-+-----		16.6182		3.77828
M04545:85:000000000-J2PY9:1:2102:12419:15235|VPRIMER=replicate1_IgG|DUPCOUNT=1	EVQLVESGGGLAKPGGSLRLSCAASGFTFSNYWMNWVRQAPGKGLEWGTSINSRGDNTYYADAVNGRFTIARDNSKSTLSLKMNSLRAEDTAVYYCAEKGVITRMTPTILIPWFDVWGPGVLVIVSS	3.40404	FALSE	EVQLVESGGGLAKPGGSLRLSCAAS	EVQLVESGGGLAKPGGSLRLSCAAS	2	+++++-+++++-+++++-++++-++	1.41667	FALSE	GFTFSNYW	GFTFSNYW	2	+++++-+-	3.6798	FALSE	MNWVRQAPGKGLEWGTS	MNWVRQAPGKGLEWGTS	2	--+++++-++++++---	0.781818	FALSE	INSRGDNT	#NAME?	1	-++-+++-	5.75606	FALSE	YYADAVNGRFTIARDNSKSTLSLKMNSLRAEDTAVYYC	YYADAVNGRFTIARDNSKSTLSLKMNSLRAEDTAVYYC	2	-++-+++++-+++-----++--+-+-++++++++++++	1.5798	FALSE	AEKGVITRMTPTILIPWFDV	VITRMTPTILIPWFDV-----	6	+-+----++--+-+-+-----		16.6182		3.77828
M04545:85:000000000-J2PY9:1:2102:18752:17905|VPRIMER=replicate2_IgG|DUPCOUNT=1	EVQLVESGGGLAKPGGSLRLSCAASGFTFSNYWMNWVRQAPGKGLVWVASIKRRGENTTNGESVNGRFTISRDNSKSTLSLKMNSLRAEDTAVYYCAEKGVITRMTPTILIPWFDVWGPGVLVTVSS	3.40404	FALSE	EVQLVESGGGLAKPGGSLRLSCAAS	EVQLVESGGGLAKPGGSLRLSCAAS	2	+++++-+++++-+++++-++++-++	1.41667	FALSE	GFTFSNYW	GFTFSNYW	2	+++++-+-	3.8798	FALSE	MNWVRQAPGKGLVWVAS	MNWVRQAPGKGLVWVAS	2	--+++++-+++++++--	0.781818	FALSE	IKRRGENT	#NAME?	1	-++-+++-	5.31364	FALSE	TNGESVNGRFTISRDNSKSTLSLKMNSLRAEDTAVYYC	TNGESVNGRFTISRDNSKSTLSLKMNSLRAEDTAVYYC	2	+---+++++-+++-----++--+-+-++++++++++++	1.5798	FALSE	AEKGVITRMTPTILIPWFDV	VITRMTPTILIPWFDV-----	6	+-+----++--+-+-+-----		16.3758		3.77828
M04545:85:000000000-J2PY9:1:2102:11505:2520|VPRIMER=replicate2_IgG|DUPCOUNT=1	EVQLVESGGGLAKPGGSLRLSCAASGFTFSNYWMNWVRQAPGKGGGWGSSVNSGGDNTYCADSGHGRFTISRDNSKSTLSLQMNSLRAEDTAVYYCAEKGVITRMTPTILIPWFDVWGPGVLVTVSS	3.40404	FALSE	EVQLVESGGGLAKPGGSLRLSCAAS	EVQLVESGGGLAKPGGSLRLSCAAS	2	+++++-+++++-+++++-++++-++	1.41667	FALSE	GFTFSNYW	GFTFSNYW	2	+++++-+-	3.42424	FALSE	MNWVRQAPGKGGGWGSS	MNWVRQAPGKGGGWGSS	2	--+++++-+++--+---	0.781818	FALSE	VNSGGDNT	#NAME?	1	-++-+++-	5.53182	FALSE	YCADSGHGRFTISRDNSKSTLSLQMNSLRAEDTAVYYC	YCADSGHGRFTISRDNSKSTLSLQMNSLRAEDTAVYYC	2	--+-+-+++-+++-----++--+++-++++++++++++	1.5798	FALSE	AEKGVITRMTPTILIPWFDV	VITRMTPTILIPWFDV-----	6	+-+----++--+-+-+-----		16.1384		3.77828
M04545:85:000000000-J2PY9:1:2102:22070:12753|VPRIMER=replicate2_IgG|DUPCOUNT=1	EVQLVESGGGLAKPGGSLRLSCAASGFTFSNYWMNWVRQAPGKGLEWVSSINGSGDNTDYADSVNGRFTISRDNSKSTLSLQMNSLRAEDTAVYYWAEKGVITRMTPTILIPWFDVWGPGVLVTVSS	3.40404	FALSE	EVQLVESGGGLAKPGGSLRLSCAAS	EVQLVESGGGLAKPGGSLRLSCAAS	2	+++++-+++++-+++++-++++-++	1.41667	FALSE	GFTFSNYW	GFTFSNYW	2	+++++-+-	3.8798	FALSE	MNWVRQAPGKGLEWVSS	MNWVRQAPGKGLEWVSS	2	--+++++-+++++++--	0.781818	FALSE	INGSGDNT	#NAME?	1	-++-+++-	5.04697	FALSE	DYADSVNGRFTISRDNSKSTLSLQMNSLRAEDTAVYYW	DYADSVNGRFTISRDNSKSTLSLQMNSLRAEDTAVYYW	2	+++-+++++-+++-----++--+++-+++++++++++-	1.5798	FALSE	AEKGVITRMTPTILIPWFDV	VITRMTPTILIPWFDV-----	6	+-+----++--+-+-+-----		16.1091		3.77828
M04545:85:000000000-J2PY9:1:2102:14087:5381|VPRIMER=replicate1_IgG|DUPCOUNT=1	EVQLVESGGGLAKPGGSLRLSCAASGFTFSNYWMNWVRQAPGKGLGGVSMINSRGDNTDYADSVNGRFTISRDNSKSTLSLQMNSLRAEDTAVYYCAEKGVITRMTPTILIPWFDVWGPGVLVTVSS	3.40404	FALSE	EVQLVESGGGLAKPGGSLRLSCAAS	EVQLVESGGGLAKPGGSLRLSCAAS	2	+++++-+++++-+++++-++++-++	1.41667	FALSE	GFTFSNYW	GFTFSNYW	2	+++++-+-	2.82424	FALSE	MNWVRQAPGKGLGGVSM	MNWVRQAPGKGLGGVSM	2	--+++++-++++--+--	0.781818	FALSE	INSRGDNT	#NAME?	1	-++-+++-	6.04697	FALSE	DYADSVNGRFTISRDNSKSTLSLQMNSLRAEDTAVYYC	DYADSVNGRFTISRDNSKSTLSLQMNSLRAEDTAVYYC	2	+++-+++++-+++-----++--+++-++++++++++++	1.5798	FALSE	AEKGVITRMTPTILIPWFDV	VITRMTPTILIPWFDV-----	6	+-+----++--+-+-+-----		16.0535		3.77828
M04545:85:000000000-J2PY9:1:2102:24108:18420|VPRIMER=replicate1_IgG|DUPCOUNT=1	EVQLVESGGGLAKPGGSLRLSCAASGFTFSNYWMNWVRQAPGKGLEGVVSINSRGDNTYYADSVNGRLTISRDNSKSTLSLQMNSLRAEDTAVYYCAEKGVITRMTPTILIPWFDVWGPGVLVTVSS	3.40404	FALSE	EVQLVESGGGLAKPGGSLRLSCAAS	EVQLVESGGGLAKPGGSLRLSCAAS	2	+++++-+++++-+++++-++++-++	1.41667	FALSE	GFTFSNYW	GFTFSNYW	2	+++++-+-	2.8798	FALSE	MNWVRQAPGKGLEGVVS	MNWVRQAPGKGLEGVVS	2	--+++++-+++++-+--	0.781818	FALSE	INSRGDNT	#NAME?	1	-++-+++-	5.95606	FALSE	YYADSVNGRLTISRDNSKSTLSLQMNSLRAEDTAVYYC	YYADSVNGRLTISRDNSKSTLSLQMNSLRAEDTAVYYC	2	-++-+++++-+++-----++--+++-++++++++++++	1.5798	FALSE	AEKGVITRMTPTILIPWFDV	VITRMTPTILIPWFDV-----	6	+-+----++--+-+-+-----		16.0182		3.77828
M04545:85:000000000-J2PY9:1:2102:7393:9887|VPRIMER=replicate1_IgG|DUPCOUNT=1	EVQLVESGGGLAKPGGSLRLSCAASGFTFSNYWMNWVRQAPGKGVEGVSSIKSRGDNTYYADSVNGRFTISRDNSKSTLSLQMNSLRAEDTAVYYCAEKGVITRMTPTILIPWFDVWGPGVLVTVSS	3.40404	FALSE	EVQLVESGGGLAKPGGSLRLSCAAS	EVQLVESGGGLAKPGGSLRLSCAAS	2	+++++-+++++-+++++-++++-++	1.41667	FALSE	GFTFSNYW	GFTFSNYW	2	+++++-+-	2.8798	FALSE	MNWVRQAPGKGVEGVSS	MNWVRQAPGKGVEGVSS	2	--+++++-+++++-+--	0.781818	FALSE	IKSRGDNT	#NAME?	1	-++-+++-	5.95606	FALSE	YYADSVNGRFTISRDNSKSTLSLQMNSLRAEDTAVYYC	YYADSVNGRFTISRDNSKSTLSLQMNSLRAEDTAVYYC	2	-++-+++++-+++-----++--+++-++++++++++++	1.5798	FALSE	AEKGVITRMTPTILIPWFDV	VITRMTPTILIPWFDV-----	6	+-+----++--+-+-+-----		16.0182		3.77828
M04545:85:000000000-J2PY9:1:2102:14548:10987|VPRIMER=replicate1_IgG|DUPCOUNT=1	EVQLVESGGGLAKPGGSLRLSCAASGFTFSNYWMNWVRQAPGKGLEGVSRISSRGDNTYYADSVNGRFTISRDNSKSTLSLQMNSLRAEDTAVYYCAEKGVITRMTPTILIPWFDVWGPGVLVTVSS	3.40404	FALSE	EVQLVESGGGLAKPGGSLRLSCAAS	EVQLVESGGGLAKPGGSLRLSCAAS	2	+++++-+++++-+++++-++++-++	1.41667	FALSE	GFTFSNYW	GFTFSNYW	2	+++++-+-	2.8798	FALSE	MNWVRQAPGKGLEGVSR	MNWVRQAPGKGLEGVSR	2	--+++++-+++++-+--	0.781818	FALSE	ISSRGDNT	#NAME?	1	-++-+++-	5.95606	FALSE	YYADSVNGRFTISRDNSKSTLSLQMNSLRAEDTAVYYC	YYADSVNGRFTISRDNSKSTLSLQMNSLRAEDTAVYYC	2	-++-+++++-+++-----++--+++-++++++++++++	1.5798	FALSE	AEKGVITRMTPTILIPWFDV	VITRMTPTILIPWFDV-----	6	+-+----++--+-+-+-----		16.0182		3.77828
M04545:85:000000000-J2PY9:1:2102:23983:5676|VPRIMER=replicate2_IgG|DUPCOUNT=1	EVQLVESGGGLAKPGGSLRLSCAASGFTFSNYWMNWVRQAPGKGVGGVSSIKSRGDNTYYADSVNGRFTISRDNSKSTLSLQMNSLRAEDTAVYYCAEKGVITRMTPTILIPWFDVWGPGVLVTVSS	3.40404	FALSE	EVQLVESGGGLAKPGGSLRLSCAAS	EVQLVESGGGLAKPGGSLRLSCAAS	2	+++++-+++++-+++++-++++-++	1.41667	FALSE	GFTFSNYW	GFTFSNYW	2	+++++-+-	2.82424	FALSE	MNWVRQAPGKGVGGVSS	MNWVRQAPGKGVGGVSS	2	--+++++-++++--+--	0.781818	FALSE	IKSRGDNT	#NAME?	1	-++-+++-	5.95606	FALSE	YYADSVNGRFTISRDNSKSTLSLQMNSLRAEDTAVYYC	YYADSVNGRFTISRDNSKSTLSLQMNSLRAEDTAVYYC	2	-++-+++++-+++-----++--+++-++++++++++++	1.5798	FALSE	AEKGVITRMTPTILIPWFDV	VITRMTPTILIPWFDV-----	6	+-+----++--+-+-+-----		15.9626		3.77828
M04545:85:000000000-J2PY9:1:2102:7716:8262|VPRIMER=replicate1_IgG|DUPCOUNT=1	EVQLVESGGGLAKPGGSLRLSCAASGFTFSNYWMNWVRQAPGKGLGGVSSINSRGDNTYYADSVNGRFTISRDNSKSTLSLQMNSLRAEDTAVYYCAEKGVITRMTPTILIPWFDVWGPGVLVTVSS	3.40404	FALSE	EVQLVESGGGLAKPGGSLRLSCAAS	EVQLVESGGGLAKPGGSLRLSCAAS	2	+++++-+++++-+++++-++++-++	1.41667	FALSE	GFTFSNYW	GFTFSNYW	2	+++++-+-	2.82424	FALSE	MNWVRQAPGKGLGGVSS	MNWVRQAPGKGLGGVSS	2	--+++++-++++--+--	0.781818	FALSE	INSRGDNT	#NAME?	1	-++-+++-	5.95606	FALSE	YYADSVNGRFTISRDNSKSTLSLQMNSLRAEDTAVYYC	YYADSVNGRFTISRDNSKSTLSLQMNSLRAEDTAVYYC	2	-++-+++++-+++-----++--+++-++++++++++++	1.5798	FALSE	AEKGVITRMTPTILIPWFDV	VITRMTPTILIPWFDV-----	6	+-+----++--+-+-+-----		15.9626		3.77828
M04545:85:000000000-J2PY9:1:2102:13566:14510|VPRIMER=replicate2_IgG|DUPCOUNT=1	EVQLVESGGGLAKPGGSLRLSCAASGFTFSNYWMNWVRQAPGKGMGVVSSINSRGDKTYYADSVNGRFTISRDNSKSTLSLQMNSLRAEDTAVYYCAEKGVITRMTPTILIPWFDVWGPGVLVTVSS	3.40404	FALSE	EVQLVESGGGLAKPGGSLRLSCAAS	EVQLVESGGGLAKPGGSLRLSCAAS	2	+++++-+++++-+++++-++++-++	1.41667	FALSE	GFTFSNYW	GFTFSNYW	2	+++++-+-	2.82424	FALSE	MNWVRQAPGKGMGVVSS	MNWVRQAPGKGMGVVSS	2	--+++++-++++--+--	0.781818	FALSE	INSRGDKT	#NAME?	1	-++-+++-	5.95606	FALSE	YYADSVNGRFTISRDNSKSTLSLQMNSLRAEDTAVYYC	YYADSVNGRFTISRDNSKSTLSLQMNSLRAEDTAVYYC	2	-++-+++++-+++-----++--+++-++++++++++++	1.5798	FALSE	AEKGVITRMTPTILIPWFDV	VITRMTPTILIPWFDV-----	6	+-+----++--+-+-+-----		15.9626		3.77828
M04545:85:000000000-J2PY9:1:2102:9944:11600|VPRIMER=replicate1_IgG|DUPCOUNT=1	EVQLVESGGGLAKPGGSLRLSCAASGFTFSNYWMNWVRQAPGKGVEGVSSMNSRGDNRYYADSGNGRFTISRDNSKSTLSLQMNSLRAEDTAVYYCAEKGVITRMTPTILIPWFDVWGPGVLVTVSS	3.40404	FALSE	EVQLVESGGGLAKPGGSLRLSCAAS	EVQLVESGGGLAKPGGSLRLSCAAS	2	+++++-+++++-+++++-++++-++	1.41667	FALSE	GFTFSNYW	GFTFSNYW	2	+++++-+-	2.8798	FALSE	MNWVRQAPGKGVEGVSS	MNWVRQAPGKGVEGVSS	2	--+++++-+++++-+--	0.781818	FALSE	MNSRGDNR	#NAME?	1	-++-+++-	5.86515	FALSE	YYADSGNGRFTISRDNSKSTLSLQMNSLRAEDTAVYYC	YYADSGNGRFTISRDNSKSTLSLQMNSLRAEDTAVYYC	2	-++-+-+++-+++-----++--+++-++++++++++++	1.5798	FALSE	AEKGVITRMTPTILIPWFDV	VITRMTPTILIPWFDV-----	6	+-+----++--+-+-+-----		15.9273		3.77828
M04545:85:000000000-J2PY9:1:2102:15647:12537|VPRIMER=replicate2_IgG|DUPCOUNT=1	EVQLVESGGGLAKPGGSLRLSCAASGFTFSNYWMNWVRQAPGKGLEGVSRFNSRGDKTYYADSGNGRFTISRDNSKSTLSLQMNSLRAEDTAVYYCAEKGVITRMTPTILIPWFDVWGPGVLVTVSS	3.40404	FALSE	EVQLVESGGGLAKPGGSLRLSCAAS	EVQLVESGGGLAKPGGSLRLSCAAS	2	+++++-+++++-+++++-++++-++	1.41667	FALSE	GFTFSNYW	GFTFSNYW	2	+++++-+-	2.8798	FALSE	MNWVRQAPGKGLEGVSR	MNWVRQAPGKGLEGVSR	2	--+++++-+++++-+--	0.781818	FALSE	FNSRGDKT	#NAME?	1	-++-+++-	5.86515	FALSE	YYADSGNGRFTISRDNSKSTLSLQMNSLRAEDTAVYYC	YYADSGNGRFTISRDNSKSTLSLQMNSLRAEDTAVYYC	2	-++-+-+++-+++-----++--+++-++++++++++++	1.5798	FALSE	AEKGVITRMTPTILIPWFDV	VITRMTPTILIPWFDV-----	6	+-+----++--+-+-+-----		15.9273		3.77828
M04545:85:000000000-J2PY9:1:2102:10186:8673|VPRIMER=replicate2_IgG|DUPCOUNT=1	EVQLVESGGGLAKPGGSLRLSCAASGFTFSNYWMNWVRQAPGKGLWGVSRVNSRGDNTYYADSGNGRFTISRDNSKSTLSLQMNSLRAEDTAVYYCAEKGVITRMTPTILIPWFDVWGPGVLVTVSS	3.40404	FALSE	EVQLVESGGGLAKPGGSLRLSCAAS	EVQLVESGGGLAKPGGSLRLSCAAS	2	+++++-+++++-+++++-++++-++	1.41667	FALSE	GFTFSNYW	GFTFSNYW	2	+++++-+-	2.8798	FALSE	MNWVRQAPGKGLWGVSR	MNWVRQAPGKGLWGVSR	2	--+++++-+++++-+--	0.781818	FALSE	VNSRGDNT	#NAME?	1	-++-+++-	5.86515	FALSE	YYADSGNGRFTISRDNSKSTLSLQMNSLRAEDTAVYYC	YYADSGNGRFTISRDNSKSTLSLQMNSLRAEDTAVYYC	2	-++-+-+++-+++-----++--+++-++++++++++++	1.5798	FALSE	AEKGVITRMTPTILIPWFDV	VITRMTPTILIPWFDV-----	6	+-+----++--+-+-+-----		15.9273		3.77828
M04545:85:000000000-J2PY9:1:2102:9553:5785|VPRIMER=replicate2_IgG|DUPCOUNT=1	EVQLVESGGGLAKPGGSLRLSCAASGFTFSNYWMNWVRQAPGKGLGGVSSLNSGGDNTYYADSGNGRFTISRDNSKSTLSLQMNSLRAEDTAVYYCAEKGVITRMTPTILIPWFDVWGPGVLVTVSS	3.40404	FALSE	EVQLVESGGGLAKPGGSLRLSCAAS	EVQLVESGGGLAKPGGSLRLSCAAS	2	+++++-+++++-+++++-++++-++	1.41667	FALSE	GFTFSNYW	GFTFSNYW	2	+++++-+-	2.82424	FALSE	MNWVRQAPGKGLGGVSS	MNWVRQAPGKGLGGVSS	2	--+++++-++++--+--	0.781818	FALSE	LNSGGDNT	#NAME?	1	-++-+++-	5.86515	FALSE	YYADSGNGRFTISRDNSKSTLSLQMNSLRAEDTAVYYC	YYADSGNGRFTISRDNSKSTLSLQMNSLRAEDTAVYYC	2	-++-+-+++-+++-----++--+++-++++++++++++	1.5798	FALSE	AEKGVITRMTPTILIPWFDV	VITRMTPTILIPWFDV-----	6	+-+----++--+-+-+-----		15.8717		3.77828
M04545:85:000000000-J2PY9:1:2102:13383:8845|VPRIMER=replicate1_IgG|DUPCOUNT=1	EVQLVESGGGLAKPGGSLRLSCAASGFTFSNYWMNWVRQAPGKGLGGVSSINSRGDNTYYADSGNGRFTISRDNSKSTLSLQTNSLRAEDTAVYYCAEKGVITRMTPTILIPWFDVWGPGVLVTVSS	3.40404	FALSE	EVQLVESGGGLAKPGGSLRLSCAAS	EVQLVESGGGLAKPGGSLRLSCAAS	2	+++++-+++++-+++++-++++-++	1.41667	FALSE	GFTFSNYW	GFTFSNYW	2	+++++-+-	2.82424	FALSE	MNWVRQAPGKGLGGVSS	MNWVRQAPGKGLGGVSS	2	--+++++-++++--+--	0.781818	FALSE	INSRGDNT	#NAME?	1	-++-+++-	5.86515	FALSE	YYADSGNGRFTISRDNSKSTLSLQTNSLRAEDTAVYYC	YYADSGNGRFTISRDNSKSTLSLQTNSLRAEDTAVYYC	2	-++-+-+++-+++-----++--+++-++++++++++++	1.5798	FALSE	AEKGVITRMTPTILIPWFDV	VITRMTPTILIPWFDV-----	6	+-+----++--+-+-+-----		15.8717		3.77828
M04545:85:000000000-J2PY9:1:2102:15825:8039|VPRIMER=replicate1_IgG|DUPCOUNT=1	EVQLVESGGGLAKPGGSLRLSCAASGFTFSNYWMNWVRQAPGKGLGGVSSINSRGDNTYYADSVNGRFTSSRDNSKSTLSLQMNSLRAEDTAVYYCAEKGVITRMTPTILIPWFDVWGPGVLVTVSS	3.40404	FALSE	EVQLVESGGGLAKPGGSLRLSCAAS	EVQLVESGGGLAKPGGSLRLSCAAS	2	+++++-+++++-+++++-++++-++	1.41667	FALSE	GFTFSNYW	GFTFSNYW	2	+++++-+-	2.82424	FALSE	MNWVRQAPGKGLGGVSS	MNWVRQAPGKGLGGVSS	2	--+++++-++++--+--	0.781818	FALSE	INSRGDNT	#NAME?	1	-++-+++-	5.78939	FALSE	YYADSVNGRFTSSRDNSKSTLSLQMNSLRAEDTAVYYC	YYADSVNGRFTSSRDNSKSTLSLQMNSLRAEDTAVYYC	2	-++-+++++-+-+-----++--+++-++++++++++++	1.5798	FALSE	AEKGVITRMTPTILIPWFDV	VITRMTPTILIPWFDV-----	6	+-+----++--+-+-+-----		15.796		3.77828
M04545:85:000000000-J2PY9:1:2102:11273:5574|VPRIMER=replicate1_IgG|DUPCOUNT=1	EVQLVESGGGLAKPGGSLRLSCAASGFTFSNYWMNWVRQAPGKGRGGVSSINSRGDNTYYADSVNGRFTISRDNAKSTLSLQMNSLRAEDTAVYYCAEKGVITRMTPTILIPWFDVWGPGVLVTVSS	3.40404	FALSE	EVQLVESGGGLAKPGGSLRLSCAAS	EVQLVESGGGLAKPGGSLRLSCAAS	2	+++++-+++++-+++++-++++-++	1.41667	FALSE	GFTFSNYW	GFTFSNYW	2	+++++-+-	2.62424	FALSE	MNWVRQAPGKGRGGVSS	MNWVRQAPGKGRGGVSS	2	--+++++-+++---+--	0.781818	FALSE	INSRGDNT	#NAME?	1	-++-+++-	5.95606	FALSE	YYADSVNGRFTISRDNAKSTLSLQMNSLRAEDTAVYYC	YYADSVNGRFTISRDNAKSTLSLQMNSLRAEDTAVYYC	2	-++-+++++-+++-----++--+++-++++++++++++	1.5798	FALSE	AEKGVITRMTPTILIPWFDV	VITRMTPTILIPWFDV-----	6	+-+----++--+-+-+-----		15.7626		3.77828
M04545:85:000000000-J2PY9:1:2102:7637:17300|VPRIMER=replicate1_IgG|DUPCOUNT=1	EVQLVESGGGLAKPGGSLRLSCAASGFTFSNYWMNWVRQAPGKGLEGGSSIKRRGDKTYYADSGNGRFTISRDNSKSTLSLQMNSLRAEDTAVYYCAEKGVITRMTPTILIPWFDVWGPGVLVTVSS	3.40404	FALSE	EVQLVESGGGLAKPGGSLRLSCAAS	EVQLVESGGGLAKPGGSLRLSCAAS	2	+++++-+++++-+++++-++++-++	1.41667	FALSE	GFTFSNYW	GFTFSNYW	2	+++++-+-	2.6798	FALSE	MNWVRQAPGKGLEGGSS	MNWVRQAPGKGLEGGSS	2	--+++++-+++++----	0.781818	FALSE	IKRRGDKT	#NAME?	1	-++-+++-	5.86515	FALSE	YYADSGNGRFTISRDNSKSTLSLQMNSLRAEDTAVYYC	YYADSGNGRFTISRDNSKSTLSLQMNSLRAEDTAVYYC	2	-++-+-+++-+++-----++--+++-++++++++++++	1.5798	FALSE	AEKGVITRMTPTILIPWFDV	VITRMTPTILIPWFDV-----	6	+-+----++--+-+-+-----		15.7273		3.77828
M04545:85:000000000-J2PY9:1:2102:19887:13874|VPRIMER=replicate2_IgG|DUPCOUNT=1	EVQLVESGGGLAKPGGSLRLSCAASGFTFSNYWMNWVRQAPGKGLEGVSSISRRGDNTYSADSVNGRFTISRDNSKSTLSLQMNSLRAEDTAVYYCAEKGVITRMTPTILIPWFDVWGPGVLVTVSS	3.40404	FALSE	EVQLVESGGGLAKPGGSLRLSCAAS	EVQLVESGGGLAKPGGSLRLSCAAS	2	+++++-+++++-+++++-++++-++	1.41667	FALSE	GFTFSNYW	GFTFSNYW	2	+++++-+-	2.8798	FALSE	MNWVRQAPGKGLEGVSS	MNWVRQAPGKGLEGVSS	2	--+++++-+++++-+--	0.781818	FALSE	ISRRGDNT	#NAME?	1	-++-+++-	5.62273	FALSE	YSADSVNGRFTISRDNSKSTLSLQMNSLRAEDTAVYYC	YSADSVNGRFTISRDNSKSTLSLQMNSLRAEDTAVYYC	2	--+-+++++-+++-----++--+++-++++++++++++	1.5798	FALSE	AEKGVITRMTPTILIPWFDV	VITRMTPTILIPWFDV-----	6	+-+----++--+-+-+-----		15.6848		3.77828
M04545:85:000000000-J2PY9:1:2119:23505:5766|VPRIMER=replicate2_IgG|DUPCOUNT=1	EVQLVESGGGLAKPGGSLRLSCAASGFTFSNYWMNWVRQAPGKGRVGVSSINRRGDNKYYADSVSGRVTSSRDNSKSTLSRQMNSLRAEDTAVYYCAKKGVITRRTPTILIPWFDVWGPGVLVTVSS	3.40404	FALSE	EVQLVESGGGLAKPGGSLRLSCAAS	EVQLVESGGGLAKPGGSLRLSCAAS	2	+++++-+++++-+++++-++++-++	1.41667	FALSE	GFTFSNYW	GFTFSNYW	2	+++++-+-	2.6798	FALSE	MNWVRQAPGKGRVGVSS	MNWVRQAPGKGRVGVSS	2	--+++++-+++-+-+--	0.781818	FALSE	INRRGDNK	#NAME?	1	-++-+++-	5.78939	FALSE	YYADSVSGRVTSSRDNSKSTLSRQMNSLRAEDTAVYYC	YYADSVSGRVTSSRDNSKSTLSRQMNSLRAEDTAVYYC	2	-++-+++++++-+-----++---++-++++++++++++	1.5798	FALSE	AKKGVITRRTPTILIPWFDV	VITRRTPTILIPWFDV-----	6	+-+----++--+-+-+-----		15.6515		3.77828
M04545:85:000000000-J2PY9:1:2102:19324:16411|VPRIMER=replicate2_IgG|DUPCOUNT=1	EVQLVESGGGLAKPGGSLRLSCAASGFTFSNYWMNWVRQAPGKGREGGSSINSRGDNPYYADSVNGRFTISRDNSKSTLSLQMNSLRAEDTAVYYCAEKGVITRMTPTILIPWFDVWGPGVLVTVSS	3.40404	FALSE	EVQLVESGGGLAKPGGSLRLSCAAS	EVQLVESGGGLAKPGGSLRLSCAAS	2	+++++-+++++-+++++-++++-++	1.41667	FALSE	GFTFSNYW	GFTFSNYW	2	+++++-+-	2.4798	FALSE	MNWVRQAPGKGREGGSS	MNWVRQAPGKGREGGSS	2	--+++++-+++-+----	0.781818	FALSE	INSRGDNP	#NAME?	1	-++-+++-	5.95606	FALSE	YYADSVNGRFTISRDNSKSTLSLQMNSLRAEDTAVYYC	YYADSVNGRFTISRDNSKSTLSLQMNSLRAEDTAVYYC	2	-++-+++++-+++-----++--+++-++++++++++++	1.5798	FALSE	AEKGVITRMTPTILIPWFDV	VITRMTPTILIPWFDV-----	6	+-+----++--+-+-+-----		15.6182		3.77828
M04545:85:000000000-J2PY9:1:2102:16909:5521|VPRIMER=replicate2_IgG|DUPCOUNT=1	EVQLVESGGGLAKPGGSLRLSCAASGFTFSNYWMNWVRQAPGKGRDRVSSVKSRGDNTYYAESVNGRFTISRDNSKSTLSLQMNGLRAEDTAVYYCAEKGVITRMTPTILIPWFDVWGPGVLVTVSS	3.40404	FALSE	EVQLVESGGGLAKPGGSLRLSCAAS	EVQLVESGGGLAKPGGSLRLSCAAS	2	+++++-+++++-+++++-++++-++	1.41667	FALSE	GFTFSNYW	GFTFSNYW	2	+++++-+-	2.6798	FALSE	MNWVRQAPGKGRDRVSS	MNWVRQAPGKGRDRVSS	2	--+++++-+++-+-+--	0.781818	FALSE	VKSRGDNT	#NAME?	1	-++-+++-	5.75606	FALSE	YYAESVNGRFTISRDNSKSTLSLQMNGLRAEDTAVYYC	YYAESVNGRFTISRDNSKSTLSLQMNGLRAEDTAVYYC	2	-++-+++++-+++-----++--+++--+++++++++++	1.5798	FALSE	AEKGVITRMTPTILIPWFDV	VITRMTPTILIPWFDV-----	6	+-+----++--+-+-+-----		15.6182		3.77828
M04545:85:000000000-J2PY9:1:2102:9708:9569|VPRIMER=replicate2_IgG|DUPCOUNT=1	EVQLVESGGGLAKPGGSLRLSCAASGFTFSNYWMNWVHQAPGKGWEGVSSINSSGDNPYYADSVNGRFTISRDNSKSTLSLQMNSLRAEDTAVYYCAEKGVITRMTPTILIPWFDVWGPGVLVTVSS	3.40404	FALSE	EVQLVESGGGLAKPGGSLRLSCAAS	EVQLVESGGGLAKPGGSLRLSCAAS	2	+++++-+++++-+++++-++++-++	1.41667	FALSE	GFTFSNYW	GFTFSNYW	2	+++++-+-	2.34646	FALSE	MNWVHQAPGKGWEGVSS	MNWVHQAPGKGWEGVSS	2	--++-++-+++-+-+--	0.781818	FALSE	INSSGDNP	#NAME?	1	-++-+++-	5.95606	FALSE	YYADSVNGRFTISRDNSKSTLSLQMNSLRAEDTAVYYC	YYADSVNGRFTISRDNSKSTLSLQMNSLRAEDTAVYYC	2	-++-+++++-+++-----++--+++-++++++++++++	1.5798	FALSE	AEKGVITRMTPTILIPWFDV	VITRMTPTILIPWFDV-----	6	+-+----++--+-+-+-----		15.4848		3.77828
M04545:85:000000000-J2PY9:1:2112:5600:3740|VPRIMER=replicate2_IgG|DUPCOUNT=1	QVQLQESGPAVVKASETLSLTCAVSGGSISGGYGWSWIRQAPGKGLEWIGNIYGNSGSTCYNPIFKGRVTISSATSMNQFSLKVDSVTAADTAVYYCARRYRVAIRTLITVAPYFDFWGQGVLVTVS	3.09495	FALSE	QVQLQESGPAVVKASETLSLTCAVS	QVQLQESGPAVVKASETLSLTCAVS	2	++++--+++++++++++--+++-++	0.716667	TRUE	GGSISGGYG	GSISGGYG	3	+-+---+-	4.1798	FALSE	WSWIRQAPGKGLEWIGN	WSWIRQAPGKGLEWIGN	2	--+-+++-++++++++-	0.981818	FALSE	IYGNSGST	IYGNSGST	2	+-++++-+	6.25606	FALSE	CYNPIFKGRVTISSATSMNQFSLKVDSVTAADTAVYYC	CYNPIFKGRVTISSATSMNQFSLKVDSVTAADTAVYYC	2	-+-++++++++++-++------+-+-++++++++++++	2.0798	FALSE	ARRYRVAIRTLITVAPYFDF	RVAIRTLITVAPYFDF-----	6	--+----+++++++-------		17.3091		3.77828
M04545:85:000000000-J2PY9:1:2105:10430:19893|VPRIMER=replicate1_IgG|DUPCOUNT=1	QVQLQESGPAVVKASETLSLTCAVSGGSISGGYGWSWIRQAPGKGLEWIGNIYGNSGSTFYNPIFKGRVTISRDTTMNQFSLKVDSVTAADTAVYYCARRYRVAIRTLITVAPYFDFWGQGVLVTVS	3.09495	FALSE	QVQLQESGPAVVKASETLSLTCAVS	QVQLQESGPAVVKASETLSLTCAVS	2	++++--+++++++++++--+++-++	0.716667	TRUE	GGSISGGYG	GSISGGYG	3	+-+---+-	4.1798	FALSE	WSWIRQAPGKGLEWIGN	WSWIRQAPGKGLEWIGN	2	--+-+++-++++++++-	0.981818	FALSE	IYGNSGST	IYGNSGST	2	+-++++-+	6.23788	FALSE	FYNPIFKGRVTISRDTTMNQFSLKVDSVTAADTAVYYC	FYNPIFKGRVTISRDTTMNQFSLKVDSVTAADTAVYYC	2	++-++++++++++--++-----+-+-++++++++++++	2.0798	FALSE	ARRYRVAIRTLITVAPYFDF	RVAIRTLITVAPYFDF-----	6	--+----+++++++-------		17.2909		3.77828
M04545:85:000000000-J2PY9:1:1106:25325:16085|VPRIMER=replicate2_IgG|DUPCOUNT=1	QVQLQESGPAVVKASETLSLTCAVSGGSISGGYGWSWIRQAPGKGLEWIGNIYGNSGSTFYNPIFKGRVTISSDTSMNQFSLKVDSVTAADTAVYYCARRYRVAIRTLITVAPYFDFWGQGVLVTVS	3.09495	FALSE	QVQLQESGPAVVKASETLSLTCAVS	QVQLQESGPAVVKASETLSLTCAVS	2	++++--+++++++++++--+++-++	0.716667	TRUE	GGSISGGYG	GSISGGYG	3	+-+---+-	4.1798	FALSE	WSWIRQAPGKGLEWIGN	WSWIRQAPGKGLEWIGN	2	--+-+++-++++++++-	0.981818	FALSE	IYGNSGST	IYGNSGST	2	+-++++-+	6.14697	FALSE	FYNPIFKGRVTISSDTSMNQFSLKVDSVTAADTAVYYC	FYNPIFKGRVTISSDTSMNQFSLKVDSVTAADTAVYYC	2	++-++++++++++--+------+-+-++++++++++++	2.0798	FALSE	ARRYRVAIRTLITVAPYFDF	RVAIRTLITVAPYFDF-----	6	--+----+++++++-------		17.2		3.77828
M04545:85:000000000-J2PY9:1:2107:7805:7066|VPRIMER=replicate2_IgG|DUPCOUNT=1	QVQLQESGPAVVKASETLSLTCAVSGGSISGGYGWSWIRQAPGKGLEWIGNIYGNSGSTFYNPVFKGRVTISRDTSMNQFSLKVDAVTAAHTAVYYCARRYRVAIRTLITVAPYFDFWGQGVLVTVS	3.09495	FALSE	QVQLQESGPAVVKASETLSLTCAVS	QVQLQESGPAVVKASETLSLTCAVS	2	++++--+++++++++++--+++-++	0.716667	TRUE	GGSISGGYG	GSISGGYG	3	+-+---+-	4.1798	FALSE	WSWIRQAPGKGLEWIGN	WSWIRQAPGKGLEWIGN	2	--+-+++-++++++++-	0.981818	FALSE	IYGNSGST	IYGNSGST	2	+-++++-+	6.14697	FALSE	FYNPVFKGRVTISRDTSMNQFSLKVDAVTAAHTAVYYC	FYNPVFKGRVTISRDTSMNQFSLKVDAVTAAHTAVYYC	2	++-++++++++++--+------+-+-++++++++++++	2.0798	FALSE	ARRYRVAIRTLITVAPYFDF	RVAIRTLITVAPYFDF-----	6	--+----+++++++-------		17.2		3.77828
M04545:85:000000000-J2PY9:1:1112:3496:10076|VPRIMER=replicate2_IgG|DUPCOUNT=1	QVQLQESGPAVVKASETLSLTCAVSGGSISGGYGWSWIRQAPGKGLEWIGNIYGNSGSTVYNPIFKGRVTISRDTSMNQFSLKVDSVTAADTAVYYCARRYRVAIRTLITVAPYFDFWGQGVLVTVS	3.09495	FALSE	QVQLQESGPAVVKASETLSLTCAVS	QVQLQESGPAVVKASETLSLTCAVS	2	++++--+++++++++++--+++-++	0.716667	TRUE	GGSISGGYG	GSISGGYG	3	+-+---+-	4.1798	FALSE	WSWIRQAPGKGLEWIGN	WSWIRQAPGKGLEWIGN	2	--+-+++-++++++++-	0.981818	FALSE	IYGNSGST	IYGNSGST	2	+-++++-+	6.14697	FALSE	VYNPIFKGRVTISRDTSMNQFSLKVDSVTAADTAVYYC	VYNPIFKGRVTISRDTSMNQFSLKVDSVTAADTAVYYC	2	++-++++++++++--+------+-+-++++++++++++	2.0798	FALSE	ARRYRVAIRTLITVAPYFDF	RVAIRTLITVAPYFDF-----	6	--+----+++++++-------		17.2		3.77828
M04545:85:000000000-J2PY9:1:2118:22295:16252|VPRIMER=replicate2_IgG|DUPCOUNT=1	QVQLQESGPAVVKASETLSLTCAVSGGSISGGYGWSWIRQAPGKGLEWIGNIYGNSGSTFYKPIFKGRVTISRDTSMNQFSLKVDSVTAADTAVYYCARRYRVAIRTLITVAPYFDFWGQGVLVTVS	3.09495	FALSE	QVQLQESGPAVVKASETLSLTCAVS	QVQLQESGPAVVKASETLSLTCAVS	2	++++--+++++++++++--+++-++	0.716667	TRUE	GGSISGGYG	GSISGGYG	3	+-+---+-	4.1798	FALSE	WSWIRQAPGKGLEWIGN	WSWIRQAPGKGLEWIGN	2	--+-+++-++++++++-	0.981818	FALSE	IYGNSGST	IYGNSGST	2	+-++++-+	6.14697	FALSE	FYKPIFKGRVTISRDTSMNQFSLKVDSVTAADTAVYYC	FYKPIFKGRVTISRDTSMNQFSLKVDSVTAADTAVYYC	2	++-++++++++++--+------+-+-++++++++++++	2.0798	FALSE	ARRYRVAIRTLITVAPYFDF	RVAIRTLITVAPYFDF-----	6	--+----+++++++-------		17.2		3.77828
M04545:85:000000000-J2PY9:1:1106:6917:11408|VPRIMER=replicate2_IgG|DUPCOUNT=1	QVQLQESGPAVVKASETLSLTCAVSGGSISGGYGWSWIRQAPGKGLEWIGNIYGNSGSTFYNPIFKGRVTISRDTSMNQFSLKVDSVTAADTAVYYCARRYRVAIRTLITVAPYFDFWGQGVLVTVS	3.09495	FALSE	QVQLQESGPAVVKASETLSLTCAVS	QVQLQESGPAVVKASETLSLTCAVS	2	++++--+++++++++++--+++-++	0.716667	TRUE	GGSISGGYG	GSISGGYG	3	+-+---+-	4.1798	FALSE	WSWIRQAPGKGLEWIGN	WSWIRQAPGKGLEWIGN	2	--+-+++-++++++++-	0.981818	FALSE	IYGNSGST	IYGNSGST	2	+-++++-+	6.14697	FALSE	FYNPIFKGRVTISRDTSMNQFSLKVDSVTAADTAVYYC	FYNPIFKGRVTISRDTSMNQFSLKVDSVTAADTAVYYC	2	++-++++++++++--+------+-+-++++++++++++	2.0798	FALSE	ARRYRVAIRTLITVAPYFDF	RVAIRTLITVAPYFDF-----	6	--+----+++++++-------		17.2		3.77828
M04545:85:000000000-J2PY9:1:1107:15325:4442|VPRIMER=replicate2_IgG|DUPCOUNT=1	QVQLQESGPAVVKASETLSLTCAVSGGSISGGYGWSWIRQAPGKGLEWIGNIYGNSGSTFYNPNFKGRVTISRDTSMNQFSLKVDAVTAADTAVYYCARRYRVAIRTLITVAPYFDFWGQGVLVTVS	3.09495	FALSE	QVQLQESGPAVVKASETLSLTCAVS	QVQLQESGPAVVKASETLSLTCAVS	2	++++--+++++++++++--+++-++	0.716667	TRUE	GGSISGGYG	GSISGGYG	3	+-+---+-	4.1798	FALSE	WSWIRQAPGKGLEWIGN	WSWIRQAPGKGLEWIGN	2	--+-+++-++++++++-	0.981818	FALSE	IYGNSGST	IYGNSGST	2	+-++++-+	6.14697	FALSE	FYNPNFKGRVTISRDTSMNQFSLKVDAVTAADTAVYYC	FYNPNFKGRVTISRDTSMNQFSLKVDAVTAADTAVYYC	2	++-++++++++++--+------+-+-++++++++++++	2.0798	FALSE	ARRYRVAIRTLITVAPYFDF	RVAIRTLITVAPYFDF-----	6	--+----+++++++-------		17.2		3.77828
M04545:85:000000000-J2PY9:1:1110:24577:19454|VPRIMER=replicate2_IgG|DUPCOUNT=1	QVQLQESGPAVVKASETLSLTCAVSGGSISGGYGWSWIRQAPGKGLEWIGNIYGNSGSTFYNPIFKGRVTISRDTSMNQFSLKVDSVTAADTAVYYCARRYRVAIRTLITVAPYFDFWGQGVLVTVS	3.09495	FALSE	QVQLQESGPAVVKASETLSLTCAVS	QVQLQESGPAVVKASETLSLTCAVS	2	++++--+++++++++++--+++-++	0.716667	TRUE	GGSISGGYG	GSISGGYG	3	+-+---+-	4.1798	FALSE	WSWIRQAPGKGLEWIGN	WSWIRQAPGKGLEWIGN	2	--+-+++-++++++++-	0.981818	FALSE	IYGNSGST	IYGNSGST	2	+-++++-+	6.14697	FALSE	FYNPIFKGRVTISRDTSMNQFSLKVDSVTAADTAVYYC	FYNPIFKGRVTISRDTSMNQFSLKVDSVTAADTAVYYC	2	++-++++++++++--+------+-+-++++++++++++	2.0798	FALSE	ARRYRVAIRTLITVAPYFDF	RVAIRTLITVAPYFDF-----	6	--+----+++++++-------		17.2		3.77828
M04545:85:000000000-J2PY9:1:1102:26664:8157|VPRIMER=replicate2_IgG|DUPCOUNT=1	QVQLQESGPAVVKASETLSLTCAVSGGSISGGYGWSWIRQAPGKGLEWIGNIYGNSGCTIYNPIFKGRVTISRDTAMNQFSLKVDSVTAADTAVYYCARRYRVAIRTLITVAPYFDFWGQGVLVTVS	3.09495	FALSE	QVQLQESGPAVVKASETLSLTCAVS	QVQLQESGPAVVKASETLSLTCAVS	2	++++--+++++++++++--+++-++	0.716667	TRUE	GGSISGGYG	GSISGGYG	3	+-+---+-	4.1798	FALSE	WSWIRQAPGKGLEWIGN	WSWIRQAPGKGLEWIGN	2	--+-+++-++++++++-	0.981818	FALSE	IYGNSGCT	IYGNSGCT	2	+-++++-+	6.14697	FALSE	IYNPIFKGRVTISRDTAMNQFSLKVDSVTAADTAVYYC	IYNPIFKGRVTISRDTAMNQFSLKVDSVTAADTAVYYC	2	++-++++++++++--+------+-+-++++++++++++	2.0798	FALSE	ARRYRVAIRTLITVAPYFDF	RVAIRTLITVAPYFDF-----	6	--+----+++++++-------		17.2		3.77828
M04545:85:000000000-J2PY9:1:1109:22410:6209|VPRIMER=replicate2_IgG|DUPCOUNT=1	QVQLQESGPAVVKASETLSLTCAVSGGSISGGYGWSWIRQAPGKGLEWIGNIYGNSGSTFYNPILKGRVTISRDTPMNQFSLKVDSVTAADTAVYYCARRYRVAIRTLITVAPYFDFWGQGVLVTVS	3.09495	FALSE	QVQLQESGPAVVKASETLSLTCAVS	QVQLQESGPAVVKASETLSLTCAVS	2	++++--+++++++++++--+++-++	0.716667	TRUE	GGSISGGYG	GSISGGYG	3	+-+---+-	4.1798	FALSE	WSWIRQAPGKGLEWIGN	WSWIRQAPGKGLEWIGN	2	--+-+++-++++++++-	0.981818	FALSE	IYGNSGST	IYGNSGST	2	+-++++-+	6.14697	FALSE	FYNPILKGRVTISRDTPMNQFSLKVDSVTAADTAVYYC	FYNPILKGRVTISRDTPMNQFSLKVDSVTAADTAVYYC	2	++-++++++++++--+------+-+-++++++++++++	2.0798	FALSE	ARRYRVAIRTLITVAPYFDF	RVAIRTLITVAPYFDF-----	6	--+----+++++++-------		17.2		3.77828
M04545:85:000000000-J2PY9:1:1115:3655:18976|VPRIMER=replicate1_IgG|DUPCOUNT=1	QLQLQESGPGLVKPSETLSVTCAVSGGSISGGYGWSWIRQAPGKGLEWIGNIYGNSGSTFYNPIVKGRVTISRDTAMNQFSLKVDSVTAADTAVYYCARRYRVAIRTLITVAPYFDFWGQGVLVTVS	3.09495	FALSE	QLQLQESGPGLVKPSETLSVTCAVS	QLQLQESGPGLVKPSETLSVTCAVS	2	++++--+++++++++++--+++-++	0.716667	TRUE	GGSISGGYG	GSISGGYG	3	+-+---+-	4.1798	FALSE	WSWIRQAPGKGLEWIGN	WSWIRQAPGKGLEWIGN	2	--+-+++-++++++++-	0.981818	FALSE	IYGNSGST	IYGNSGST	2	+-++++-+	6.14697	FALSE	FYNPIVKGRVTISRDTAMNQFSLKVDSVTAADTAVYYC	FYNPIVKGRVTISRDTAMNQFSLKVDSVTAADTAVYYC	2	++-++++++++++--+------+-+-++++++++++++	2.0798	FALSE	ARRYRVAIRTLITVAPYFDF	RVAIRTLITVAPYFDF-----	6	--+----+++++++-------		17.2		3.77828
M04545:85:000000000-J2PY9:1:2115:6107:4617|VPRIMER=replicate1_IgG|DUPCOUNT=1	QVQLQESGPAVVKASETLSLTCAVSGGSISGGYGWSWIRQAPGKGLEWIGNIYGNSGSTVYNPRVKGRVTSSRDTSMNQFSLKVDSVTAADTAVYYCARRYRVAIRTLITVAPYFDFWGQGVLVTVS	3.09495	FALSE	QVQLQESGPAVVKASETLSLTCAVS	QVQLQESGPAVVKASETLSLTCAVS	2	++++--+++++++++++--+++-++	0.716667	TRUE	GGSISGGYG	GSISGGYG	3	+-+---+-	4.1798	FALSE	WSWIRQAPGKGLEWIGN	WSWIRQAPGKGLEWIGN	2	--+-+++-++++++++-	0.981818	FALSE	IYGNSGST	IYGNSGST	2	+-++++-+	5.9803	FALSE	VYNPRVKGRVTSSRDTSMNQFSLKVDSVTAADTAVYYC	VYNPRVKGRVTSSRDTSMNQFSLKVDSVTAADTAVYYC	2	++-++++++++-+--+------+-+-++++++++++++	2.0798	FALSE	ARRYRVAIRTLITVAPYFDF	RVAIRTLITVAPYFDF-----	6	--+----+++++++-------		17.0333		3.77828
M04545:85:000000000-J2PY9:1:2114:4794:17583|VPRIMER=replicate1_IgG|DUPCOUNT=1	QVQLQESGPAVVKASETLSLTCAVSGGSISGGYGWSWIRQAPGKGLEWIGNIYGNSGCTFYNPFFKSRVTISRETSMNQFYLKVDSVTAADTAVYYCARRYRVAIRTLITVAPYFDFWGQGVLVTVS	3.09495	FALSE	QVQLQESGPAVVKASETLSLTCAVS	QVQLQESGPAVVKASETLSLTCAVS	2	++++--+++++++++++--+++-++	0.716667	TRUE	GGSISGGYG	GSISGGYG	3	+-+---+-	4.1798	FALSE	WSWIRQAPGKGLEWIGN	WSWIRQAPGKGLEWIGN	2	--+-+++-++++++++-	0.981818	FALSE	IYGNSGCT	IYGNSGCT	2	+-++++-+	5.9803	FALSE	FYNPFFKSRVTISRETSMNQFYLKVDSVTAADTAVYYC	FYNPFFKSRVTISRETSMNQFYLKVDSVTAADTAVYYC	2	++-++++-+++++--+-----++-+-++++++++++++	2.0798	FALSE	ARRYRVAIRTLITVAPYFDF	RVAIRTLITVAPYFDF-----	6	--+----+++++++-------		17.0333		3.77828
M04545:85:000000000-J2PY9:1:2116:8473:5638|VPRIMER=replicate1_IgG|DUPCOUNT=1	QVQLQESGPAVVKASETLSLTCAVSGGSISGGYGWSWIRQAPGKGLEWIGNIYGNSGRTFYNPIFKGRVTSSRDTSMNQFSLKVDSVTAADTAVYYCARRYRVAIRTLITVAPYFDFWGQGVLVTVS	3.09495	FALSE	QVQLQESGPAVVKASETLSLTCAVS	QVQLQESGPAVVKASETLSLTCAVS	2	++++--+++++++++++--+++-++	0.716667	TRUE	GGSISGGYG	GSISGGYG	3	+-+---+-	4.1798	FALSE	WSWIRQAPGKGLEWIGN	WSWIRQAPGKGLEWIGN	2	--+-+++-++++++++-	0.981818	FALSE	IYGNSGRT	IYGNSGRT	2	+-++++-+	5.9803	FALSE	FYNPIFKGRVTSSRDTSMNQFSLKVDSVTAADTAVYYC	FYNPIFKGRVTSSRDTSMNQFSLKVDSVTAADTAVYYC	2	++-++++++++-+--+------+-+-++++++++++++	2.0798	FALSE	ARRYRVAIRTLITVAPYFDF	RVAIRTLITVAPYFDF-----	6	--+----+++++++-------		17.0333		3.77828
M04545:85:000000000-J2PY9:1:1115:11169:3723|VPRIMER=replicate2_IgG|DUPCOUNT=1	QVQLQESGPAVVKASETLSLTCAVSGGSISGGYGWSWIRQAPGKGLEWIGNIYGNSGSTFYNPIVKGRVTSSRDTSMNQFSLKVDSVTAADTAVYYCARRYRVAIRTLITVAPYFDFWGQGVLVTVS	3.09495	FALSE	QVQLQESGPAVVKASETLSLTCAVS	QVQLQESGPAVVKASETLSLTCAVS	2	++++--+++++++++++--+++-++	0.716667	TRUE	GGSISGGYG	GSISGGYG	3	+-+---+-	4.1798	FALSE	WSWIRQAPGKGLEWIGN	WSWIRQAPGKGLEWIGN	2	--+-+++-++++++++-	0.981818	FALSE	IYGNSGST	IYGNSGST	2	+-++++-+	5.9803	FALSE	FYNPIVKGRVTSSRDTSMNQFSLKVDSVTAADTAVYYC	FYNPIVKGRVTSSRDTSMNQFSLKVDSVTAADTAVYYC	2	++-++++++++-+--+------+-+-++++++++++++	2.0798	FALSE	ARRYRVAIRTLITVAPYFDF	RVAIRTLITVAPYFDF-----	6	--+----+++++++-------		17.0333		3.77828
M04545:85:000000000-J2PY9:1:2110:16857:10571|VPRIMER=replicate2_IgG|DUPCOUNT=1	QVQLQESGPAVVKASETLSLTCAVSGGSISGGYGWSWIRQAPGKGLEWIGNIYGNSGSTFYNPIVKGRVTISRDKSMNQFSLKVDSVTAADTAVYYCARRYRVAIRTLSTVAPYFDFWGQGVLVTVS	3.09495	FALSE	QVQLQESGPAVVKASETLSLTCAVS	QVQLQESGPAVVKASETLSLTCAVS	2	++++--+++++++++++--+++-++	0.716667	TRUE	GGSISGGYG	GSISGGYG	3	+-+---+-	4.1798	FALSE	WSWIRQAPGKGLEWIGN	WSWIRQAPGKGLEWIGN	2	--+-+++-++++++++-	0.981818	FALSE	IYGNSGST	IYGNSGST	2	+-++++-+	5.94697	FALSE	FYNPIVKGRVTISRDKSMNQFSLKVDSVTAADTAVYYC	FYNPIVKGRVTISRDKSMNQFSLKVDSVTAADTAVYYC	2	++-++++++++++---------+-+-++++++++++++	2.0798	FALSE	ARRYRVAIRTLSTVAPYFDF	RVAIRTLSTVAPYFDF-----	6	--+----+++++++-------		17		3.77828
M04545:85:000000000-J2PY9:1:2116:19462:18389|VPRIMER=replicate2_IgG|DUPCOUNT=1	QVQLQESGPAVVKASETLSLTCAVSGGSISGGYGWSWIRQAPGKGLEWIGNIYGNSGSTFYNPNFKGRVPISRDTSMNQFSLKVDSVTAADTAVYYCARRYRVAIRTLITVAPYFDFWGQGVLVTVS	3.09495	FALSE	QVQLQESGPAVVKASETLSLTCAVS	QVQLQESGPAVVKASETLSLTCAVS	2	++++--+++++++++++--+++-++	0.716667	TRUE	GGSISGGYG	GSISGGYG	3	+-+---+-	4.1798	FALSE	WSWIRQAPGKGLEWIGN	WSWIRQAPGKGLEWIGN	2	--+-+++-++++++++-	0.981818	FALSE	IYGNSGST	IYGNSGST	2	+-++++-+	5.94697	FALSE	FYNPNFKGRVPISRDTSMNQFSLKVDSVTAADTAVYYC	FYNPNFKGRVPISRDTSMNQFSLKVDSVTAADTAVYYC	2	++-+++++++-++--+------+-+-++++++++++++	2.0798	FALSE	ARRYRVAIRTLITVAPYFDF	RVAIRTLITVAPYFDF-----	6	--+----+++++++-------		17		3.77828
M04545:85:000000000-J2PY9:1:2117:10703:17178|VPRIMER=replicate2_IgG|DUPCOUNT=1	QVQLQESGPAVVKASETLSLTCAVSGGSISGGYGWSWIRQAPGKGLEWIGNIYGNSGSTFYNPIFKGRVTISREPSMNQFSLKVDSVTAADTAVYYCARRYRVAIRTLITVAPYFDFWGQGVLVTVS	3.09495	FALSE	QVQLQESGPAVVKASETLSLTCAVS	QVQLQESGPAVVKASETLSLTCAVS	2	++++--+++++++++++--+++-++	0.716667	TRUE	GGSISGGYG	GSISGGYG	3	+-+---+-	4.1798	FALSE	WSWIRQAPGKGLEWIGN	WSWIRQAPGKGLEWIGN	2	--+-+++-++++++++-	0.981818	FALSE	IYGNSGST	IYGNSGST	2	+-++++-+	5.94697	FALSE	FYNPIFKGRVTISREPSMNQFSLKVDSVTAADTAVYYC	FYNPIFKGRVTISREPSMNQFSLKVDSVTAADTAVYYC	2	++-++++++++++---------+-+-++++++++++++	2.0798	FALSE	ARRYRVAIRTLITVAPYFDF	RVAIRTLITVAPYFDF-----	6	--+----+++++++-------		17		3.77828
M04545:85:000000000-J2PY9:1:2115:18926:4225|VPRIMER=replicate2_IgG|DUPCOUNT=1	QVQLQESGPAVVKASETLSLTCAVSGGSISGGYGWSWIRQAPGKGLEWIGNIYGNSGSTVYKPIFKGRGTISRDTSMNQFSLKVDSVTAADTAVYYCARRYRVAIRTLITVAPYFDFWGQGVLVTVS	3.09495	FALSE	QVQLQESGPAVVKASETLSLTCAVS	QVQLQESGPAVVKASETLSLTCAVS	2	++++--+++++++++++--+++-++	0.716667	TRUE	GGSISGGYG	GSISGGYG	3	+-+---+-	4.1798	FALSE	WSWIRQAPGKGLEWIGN	WSWIRQAPGKGLEWIGN	2	--+-+++-++++++++-	0.981818	FALSE	IYGNSGST	IYGNSGST	2	+-++++-+	5.94697	FALSE	VYKPIFKGRGTISRDTSMNQFSLKVDSVTAADTAVYYC	VYKPIFKGRGTISRDTSMNQFSLKVDSVTAADTAVYYC	2	++-++++++-+++--+------+-+-++++++++++++	2.0798	FALSE	ARRYRVAIRTLITVAPYFDF	RVAIRTLITVAPYFDF-----	6	--+----+++++++-------		17		3.77828
M04545:85:000000000-J2PY9:1:2111:3280:19389|VPRIMER=replicate1_IgG|DUPCOUNT=1	QVQLQESGPAVVKASETLSLTCAVSGGSISGGYGWSWIRQAPGKGLEWIGNIYGNSGSTFYNPIFKSRVTISRATSMNQFSLKVDSVTAADTAVYYCARRYRVAIRTLITVAPYFDFWGQGVLVTVS	3.09495	FALSE	QVQLQESGPAVVKASETLSLTCAVS	QVQLQESGPAVVKASETLSLTCAVS	2	++++--+++++++++++--+++-++	0.716667	TRUE	GGSISGGYG	GSISGGYG	3	+-+---+-	4.1798	FALSE	WSWIRQAPGKGLEWIGN	WSWIRQAPGKGLEWIGN	2	--+-+++-++++++++-	0.981818	FALSE	IYGNSGST	IYGNSGST	2	+-++++-+	5.84697	FALSE	FYNPIFKSRVTISRATSMNQFSLKVDSVTAADTAVYYC	FYNPIFKSRVTISRATSMNQFSLKVDSVTAADTAVYYC	2	++-++++-+++++-++------+-+-++++++++++++	2.0798	FALSE	ARRYRVAIRTLITVAPYFDF	RVAIRTLITVAPYFDF-----	6	--+----+++++++-------		16.9		3.77828
M04545:85:000000000-J2PY9:1:1101:5100:16967|VPRIMER=replicate2_IgG|DUPCOUNT=1	QVQLQESGPAVVKASETLSLTCAVSGGSISGGYGWSWIRQAPGKGLEWIGNIYGNSGSTVYTPSIKSRVTISRDTSMNQFSLKVDSVTAADTAVYYCARRYRVAIRTLITVAPYFDFWGQGVLVTVS	3.09495	FALSE	QVQLQESGPAVVKASETLSLTCAVS	QVQLQESGPAVVKASETLSLTCAVS	2	++++--+++++++++++--+++-++	0.716667	TRUE	GGSISGGYG	GSISGGYG	3	+-+---+-	4.1798	FALSE	WSWIRQAPGKGLEWIGN	WSWIRQAPGKGLEWIGN	2	--+-+++-++++++++-	0.981818	FALSE	IYGNSGST	IYGNSGST	2	+-++++-+	5.84697	FALSE	VYTPSIKSRVTISRDTSMNQFSLKVDSVTAADTAVYYC	VYTPSIKSRVTISRDTSMNQFSLKVDSVTAADTAVYYC	2	+++++++-+++++--+------+-+-++++++++++++	2.0798	FALSE	ARRYRVAIRTLITVAPYFDF	RVAIRTLITVAPYFDF-----	6	--+----+++++++-------		16.9		3.77828
M04545:85:000000000-J2PY9:1:1107:13627:15079|VPRIMER=replicate2_IgG|DUPCOUNT=1	QVQLQESGPAVVKASETLSLTCAVSGGSISGGYGWSWIRQAPGKGLEWIGNIYGNSGSTFYNPIFKSRVTISRDTSMNQCSLKVDSVTAADTAVYYCARRYRVAIRTLITVAPYFDFWGQGVLVTVS	3.09495	FALSE	QVQLQESGPAVVKASETLSLTCAVS	QVQLQESGPAVVKASETLSLTCAVS	2	++++--+++++++++++--+++-++	0.716667	TRUE	GGSISGGYG	GSISGGYG	3	+-+---+-	4.1798	FALSE	WSWIRQAPGKGLEWIGN	WSWIRQAPGKGLEWIGN	2	--+-+++-++++++++-	0.981818	FALSE	IYGNSGST	IYGNSGST	2	+-++++-+	5.84697	FALSE	FYNPIFKSRVTISRDTSMNQCSLKVDSVTAADTAVYYC	FYNPIFKSRVTISRDTSMNQCSLKVDSVTAADTAVYYC	2	++-++++-+++++--+----+-+-+-++++++++++++	2.0798	FALSE	ARRYRVAIRTLITVAPYFDF	RVAIRTLITVAPYFDF-----	6	--+----+++++++-------		16.9		3.77828
M04545:85:000000000-J2PY9:1:2106:17813:15121|VPRIMER=replicate1_IgG|DUPCOUNT=1	QVQLQESGPAVVKASETLSLTCAVSGGSISGGYGWSWIRQAPGKGLEWIGNIYGNSGSTVYSPIFKSRVTISRDTSMNQFSLKVDSVTAADTAVYYCARRYRVAIRTLITVAPYFDFWGQGVLVTVS	3.09495	FALSE	QVQLQESGPAVVKASETLSLTCAVS	QVQLQESGPAVVKASETLSLTCAVS	2	++++--+++++++++++--+++-++	0.716667	TRUE	GGSISGGYG	GSISGGYG	3	+-+---+-	4.1798	FALSE	WSWIRQAPGKGLEWIGN	WSWIRQAPGKGLEWIGN	2	--+-+++-++++++++-	0.981818	FALSE	IYGNSGST	IYGNSGST	2	+-++++-+	5.84697	FALSE	VYSPIFKSRVTISRDTSMNQFSLKVDSVTAADTAVYYC	VYSPIFKSRVTISRDTSMNQFSLKVDSVTAADTAVYYC	2	+++++++-+++++--+------+-+-++++++++++++	2.0798	FALSE	ARRYRVAIRTLITVAPYFDF	RVAIRTLITVAPYFDF-----	6	--+----+++++++-------		16.9		3.77828
M04545:85:000000000-J2PY9:1:2106:7234:11635|VPRIMER=replicate1_IgG|DUPCOUNT=1	QVQLQESGPAVVKASETLSLTCAVSGGSISGGYGWSWIRQAPGKGLEWIGNIYGNSGSTFYSPIFKSRVTISRDTSMNQFSLKVDSVTAADTAVYYCARRYRVAIRTLITVAPYFDFWGQGVLVTVS	3.09495	FALSE	QVQLQESGPAVVKASETLSLTCAVS	QVQLQESGPAVVKASETLSLTCAVS	2	++++--+++++++++++--+++-++	0.716667	TRUE	GGSISGGYG	GSISGGYG	3	+-+---+-	4.1798	FALSE	WSWIRQAPGKGLEWIGN	WSWIRQAPGKGLEWIGN	2	--+-+++-++++++++-	0.981818	FALSE	IYGNSGST	IYGNSGST	2	+-++++-+	5.84697	FALSE	FYSPIFKSRVTISRDTSMNQFSLKVDSVTAADTAVYYC	FYSPIFKSRVTISRDTSMNQFSLKVDSVTAADTAVYYC	2	+++++++-+++++--+------+-+-++++++++++++	2.0798	FALSE	ARRYRVAIRTLITVAPYFDF	RVAIRTLITVAPYFDF-----	6	--+----+++++++-------		16.9		3.77828
M04545:85:000000000-J2PY9:1:2106:14611:13519|VPRIMER=replicate2_IgG|DUPCOUNT=1	QVQLQESGPAVVKASETLSLTCAVSGGSISGGYGWSWIRQAPGKGLEWIGNIYGNSGSTFYSPIFKSRVTISRDTSMNQFSLKVDSVTAADTAVYYCARRYRVAIRTLITVAPYFDFWGQGVLVTVS	3.09495	FALSE	QVQLQESGPAVVKASETLSLTCAVS	QVQLQESGPAVVKASETLSLTCAVS	2	++++--+++++++++++--+++-++	0.716667	TRUE	GGSISGGYG	GSISGGYG	3	+-+---+-	4.1798	FALSE	WSWIRQAPGKGLEWIGN	WSWIRQAPGKGLEWIGN	2	--+-+++-++++++++-	0.981818	FALSE	IYGNSGST	IYGNSGST	2	+-++++-+	5.84697	FALSE	FYSPIFKSRVTISRDTSMNQFSLKVDSVTAADTAVYYC	FYSPIFKSRVTISRDTSMNQFSLKVDSVTAADTAVYYC	2	+++++++-+++++--+------+-+-++++++++++++	2.0798	FALSE	ARRYRVAIRTLITVAPYFDF	RVAIRTLITVAPYFDF-----	6	--+----+++++++-------		16.9		3.77828
M04545:85:000000000-J2PY9:1:2114:18686:4884|VPRIMER=replicate1_IgG|DUPCOUNT=1	QVQLQESGPAVVKASETLSLTCAVSGGSISGGYGWSWIRQAPGKGLEWIGNIYGNSGSSFYNPILKSRVTISSATSMNQFSLKVDSVTAADTAVYYCARRYRVAIRTLITVAPYFDFWGQGVLVTVS	3.09495	FALSE	QVQLQESGPAVVKASETLSLTCAVS	QVQLQESGPAVVKASETLSLTCAVS	2	++++--+++++++++++--+++-++	0.716667	TRUE	GGSISGGYG	GSISGGYG	3	+-+---+-	4.1798	FALSE	WSWIRQAPGKGLEWIGN	WSWIRQAPGKGLEWIGN	2	--+-+++-++++++++-	0.981818	FALSE	IYGNSGSS	IYGNSGSS	2	+-++++-+	5.84697	FALSE	FYNPILKSRVTISSATSMNQFSLKVDSVTAADTAVYYC	FYNPILKSRVTISSATSMNQFSLKVDSVTAADTAVYYC	2	++-++++-+++++-++------+-+-++++++++++++	2.0798	FALSE	ARRYRVAIRTLITVAPYFDF	RVAIRTLITVAPYFDF-----	6	--+----+++++++-------		16.9		3.77828
M04545:85:000000000-J2PY9:1:2111:18965:20232|VPRIMER=replicate2_IgG|DUPCOUNT=1	QVQLQESGPAVVKASETLSLTCAVSGGSISGGYGWSWIRQAPGKGLEWIGNIYGNSGSTFSNPTFKGRVTISGDTSMNQFSLKVDSVTAADTAVYYCARRYRVAIRTLITVAPYFDFWGQGVLVTVS	3.09495	FALSE	QVQLQESGPAVVKASETLSLTCAVS	QVQLQESGPAVVKASETLSLTCAVS	2	++++--+++++++++++--+++-++	0.716667	TRUE	GGSISGGYG	GSISGGYG	3	+-+---+-	4.1798	FALSE	WSWIRQAPGKGLEWIGN	WSWIRQAPGKGLEWIGN	2	--+-+++-++++++++-	0.981818	FALSE	IYGNSGST	IYGNSGST	2	+-++++-+	5.81364	FALSE	FSNPTFKGRVTISGDTSMNQFSLKVDSVTAADTAVYYC	FSNPTFKGRVTISGDTSMNQFSLKVDSVTAADTAVYYC	2	+--++++++++++--+------+-+-++++++++++++	2.0798	FALSE	ARRYRVAIRTLITVAPYFDF	RVAIRTLITVAPYFDF-----	6	--+----+++++++-------		16.8667		3.77828
M04545:85:000000000-J2PY9:1:2116:21316:19066|VPRIMER=replicate2_IgG|DUPCOUNT=1	QVQLQESGPAVVKASETLSLTCAVSGGSISGGYGWSWIRQAPGKGLEWIGNIYGNSGSTFDNPTFKGRVTTSRDTSMNQFSLKVDSVTAADTAVYYCARRYRVAIRTLITVAPYFDFWGQGVLVTVS	3.09495	FALSE	QVQLQESGPAVVKASETLSLTCAVS	QVQLQESGPAVVKASETLSLTCAVS	2	++++--+++++++++++--+++-++	0.716667	TRUE	GGSISGGYG	GSISGGYG	3	+-+---+-	4.1798	FALSE	WSWIRQAPGKGLEWIGN	WSWIRQAPGKGLEWIGN	2	--+-+++-++++++++-	0.981818	FALSE	IYGNSGST	IYGNSGST	2	+-++++-+	5.81364	FALSE	FDNPTFKGRVTTSRDTSMNQFSLKVDSVTAADTAVYYC	FDNPTFKGRVTTSRDTSMNQFSLKVDSVTAADTAVYYC	2	+--++++++++++--+------+-+-++++++++++++	2.0798	FALSE	ARRYRVAIRTLITVAPYFDF	RVAIRTLITVAPYFDF-----	6	--+----+++++++-------		16.8667		3.77828
M04545:85:000000000-J2PY9:1:2108:4471:4929|VPRIMER=replicate1_IgG|DUPCOUNT=1	QVQLQESGPAVVKASETLSLTCAVSGGSISGGYGWSWIRQAPGKGLEWIGNIYGNSGSTFDNPIFKGRVTISRDTSMNQFSLKVDAVTAADTAVYYCARRYRVAIRTLITVAPYFDFWGQGVLVTVS	3.09495	FALSE	QVQLQESGPAVVKASETLSLTCAVS	QVQLQESGPAVVKASETLSLTCAVS	2	++++--+++++++++++--+++-++	0.716667	TRUE	GGSISGGYG	GSISGGYG	3	+-+---+-	4.1798	FALSE	WSWIRQAPGKGLEWIGN	WSWIRQAPGKGLEWIGN	2	--+-+++-++++++++-	0.981818	FALSE	IYGNSGST	IYGNSGST	2	+-++++-+	5.81364	FALSE	FDNPIFKGRVTISRDTSMNQFSLKVDAVTAADTAVYYC	FDNPIFKGRVTISRDTSMNQFSLKVDAVTAADTAVYYC	2	+--++++++++++--+------+-+-++++++++++++	2.0798	FALSE	ARRYRVAIRTLITVAPYFDF	RVAIRTLITVAPYFDF-----	6	--+----+++++++-------		16.8667		3.77828
M04545:85:000000000-J2PY9:1:2119:13355:2186|VPRIMER=replicate1_IgG|DUPCOUNT=1	QVQLQESGPAVVKASETLSLTCAVSGGSISGGYGWSWIRQAPGKGLEWIGNIYGNSGRTFSNPRLKGGVTISRDTSRNQFSLKLDSVTAADTAVYYCARRYRVAIRTLITVAPYFDFWGQGVLVTVS	3.09495	FALSE	QVQLQESGPAVVKASETLSLTCAVS	QVQLQESGPAVVKASETLSLTCAVS	2	++++--+++++++++++--+++-++	0.716667	TRUE	GGSISGGYG	GSISGGYG	3	+-+---+-	4.1798	FALSE	WSWIRQAPGKGLEWIGN	WSWIRQAPGKGLEWIGN	2	--+-+++-++++++++-	0.981818	FALSE	IYGNSGRT	IYGNSGRT	2	+-++++-+	5.75808	FALSE	FSNPRLKGGVTISRDTSRNQFSLKLDSVTAADTAVYYC	FSNPRLKGGVTISRDTSRNQFSLKLDSVTAADTAVYYC	2	+--+++++-++++--+------+-+-++++++++++++	2.0798	FALSE	ARRYRVAIRTLITVAPYFDF	RVAIRTLITVAPYFDF-----	6	--+----+++++++-------		16.8111		3.77828
M04545:85:000000000-J2PY9:1:1106:11747:16008|VPRIMER=replicate2_IgG|DUPCOUNT=1	QVQLQESGPAVVKASETLSLTCAVSGGSISGGYGWSWIRQAPGKGLEWIGNIYGNSGSTCSNPIFKGRVTMSRDTSMNQFSLKVDSVTAADTAVYYCARRYRVAIRTLITVAPYFDFWGQGVLVTVS	3.09495	FALSE	QVQLQESGPAVVKASETLSLTCAVS	QVQLQESGPAVVKASETLSLTCAVS	2	++++--+++++++++++--+++-++	0.716667	TRUE	GGSISGGYG	GSISGGYG	3	+-+---+-	4.1798	FALSE	WSWIRQAPGKGLEWIGN	WSWIRQAPGKGLEWIGN	2	--+-+++-++++++++-	0.981818	FALSE	IYGNSGST	IYGNSGST	2	+-++++-+	5.72273	FALSE	CSNPIFKGRVTMSRDTSMNQFSLKVDSVTAADTAVYYC	CSNPIFKGRVTMSRDTSMNQFSLKVDSVTAADTAVYYC	2	---++++++++++--+------+-+-++++++++++++	2.0798	FALSE	ARRYRVAIRTLITVAPYFDF	RVAIRTLITVAPYFDF-----	6	--+----+++++++-------		16.7758		3.77828
M04545:85:000000000-J2PY9:1:1117:18394:21344|VPRIMER=replicate1_IgG|DUPCOUNT=1	QVQLQESGPAVVKASETLSLTCAVSGGSISGGYGWSWIRQAQGKGLEWIGNIYGNSGSTFYNPSFKSRVTISRDTSMNQFSLKVDSVTAADTAVYYCARRYRVAIRTLITVAPYFDFWGQGVLVTVS	3.09495	FALSE	QVQLQESGPAVVKASETLSLTCAVS	QVQLQESGPAVVKASETLSLTCAVS	2	++++--+++++++++++--+++-++	0.716667	TRUE	GGSISGGYG	GSISGGYG	3	+-+---+-	4.23535	FALSE	WSWIRQAQGKGLEWIGN	WSWIRQAQGKGLEWIGN	2	--+-++++++++++++-	0.981818	FALSE	IYGNSGST	IYGNSGST	2	+-++++-+	5.64697	FALSE	FYNPSFKSRVTISRDTSMNQFSLKVDSVTAADTAVYYC	FYNPSFKSRVTISRDTSMNQFSLKVDSVTAADTAVYYC	2	++-++++-+++++--+------+-+-++++++++++++	2.0798	FALSE	ARRYRVAIRTLITVAPYFDF	RVAIRTLITVAPYFDF-----	6	--+----+++++++-------		16.7556		3.77828
M04545:85:000000000-J2PY9:1:2104:17057:11835|VPRIMER=replicate1_IgG|DUPCOUNT=1	QVQLQESGPAVVKASETLSLTCAVSGGSISGGYGWSWIRQAPGKGLEWIGNIYGNSGGTFYNPNFKSRVTISRDTAMNQFSLKVDSVTAADTAVYYCAGRYRVAIRTLITVAPYFDFWGQGVLVTVS	3.09495	FALSE	QVQLQESGPAVVKASETLSLTCAVS	QVQLQESGPAVVKASETLSLTCAVS	2	++++--+++++++++++--+++-++	0.716667	TRUE	GGSISGGYG	GSISGGYG	3	+-+---+-	4.1798	FALSE	WSWIRQAPGKGLEWIGN	WSWIRQAPGKGLEWIGN	2	--+-+++-++++++++-	0.981818	FALSE	IYGNSGGT	IYGNSGGT	2	+-++++-+	5.64697	FALSE	FYNPNFKSRVTISRDTAMNQFSLKVDSVTAADTAVYYC	FYNPNFKSRVTISRDTAMNQFSLKVDSVTAADTAVYYC	2	++-++++-+++++--+------+-+-++++++++++++	2.0798	FALSE	AGRYRVAIRTLITVAPYFDF	RVAIRTLITVAPYFDF-----	6	--+----+++++++-------		16.7		3.77828
M04545:85:000000000-J2PY9:1:2107:6504:5025|VPRIMER=replicate2_IgG|DUPCOUNT=1	QVQLQESGPAVVKASETLSLTCAVSGGSISGGYGWSWIRQAPGKGLEWIGNIYGNSGGTFYNPIFKSRVTISRDTSMNQFSLKVDSVTAADTAVYYCARRYRVAIRTLITVAPYFDFWGQGVLVTVS	3.09495	FALSE	QVQLQESGPAVVKASETLSLTCAVS	QVQLQESGPAVVKASETLSLTCAVS	2	++++--+++++++++++--+++-++	0.716667	TRUE	GGSISGGYG	GSISGGYG	3	+-+---+-	4.1798	FALSE	WSWIRQAPGKGLEWIGN	WSWIRQAPGKGLEWIGN	2	--+-+++-++++++++-	0.981818	FALSE	IYGNSGGT	IYGNSGGT	2	+-++++-+	5.64697	FALSE	FYNPIFKSRVTISRDTSMNQFSLKVDSVTAADTAVYYC	FYNPIFKSRVTISRDTSMNQFSLKVDSVTAADTAVYYC	2	++-++++-+++++--+------+-+-++++++++++++	2.0798	FALSE	ARRYRVAIRTLITVAPYFDF	RVAIRTLITVAPYFDF-----	6	--+----+++++++-------		16.7		3.77828
M04545:85:000000000-J2PY9:1:1103:17449:21843|VPRIMER=replicate1_IgG|DUPCOUNT=1	QVQLQESGPAVVKASETLSLTCAVSGGSISGGYGWSWIRQAPGKGLEWIGNIYGNSGRTFYNPIFKSRVTISRDTSMNQFSLTVDSVTAADTAVYYCARRYRVAIRTLITVAPYFDFWGQGVLVTVS	3.09495	FALSE	QVQLQESGPAVVKASETLSLTCAVS	QVQLQESGPAVVKASETLSLTCAVS	2	++++--+++++++++++--+++-++	0.716667	TRUE	GGSISGGYG	GSISGGYG	3	+-+---+-	4.1798	FALSE	WSWIRQAPGKGLEWIGN	WSWIRQAPGKGLEWIGN	2	--+-+++-++++++++-	0.981818	FALSE	IYGNSGRT	IYGNSGRT	2	+-++++-+	5.64697	FALSE	FYNPIFKSRVTISRDTSMNQFSLTVDSVTAADTAVYYC	FYNPIFKSRVTISRDTSMNQFSLTVDSVTAADTAVYYC	2	++-++++-+++++--+------+-+-++++++++++++	2.0798	FALSE	ARRYRVAIRTLITVAPYFDF	RVAIRTLITVAPYFDF-----	6	--+----+++++++-------		16.7		3.77828
M04545:85:000000000-J2PY9:1:1108:4973:15782|VPRIMER=replicate2_IgG|DUPCOUNT=1	QVQLQESGPAVVKASETLSLTCAVSGGSISGGYGWSWIRQAPGKGLEWIGNIYGNSGSTFYNPIFTSRVTISRDTSMNQFSLKVDSVTAADTAVYYCARRYRVAIRTLITVAPYFDFWGQGVLVTVS	3.09495	FALSE	QVQLQESGPAVVKASETLSLTCAVS	QVQLQESGPAVVKASETLSLTCAVS	2	++++--+++++++++++--+++-++	0.716667	TRUE	GGSISGGYG	GSISGGYG	3	+-+---+-	4.1798	FALSE	WSWIRQAPGKGLEWIGN	WSWIRQAPGKGLEWIGN	2	--+-+++-++++++++-	0.981818	FALSE	IYGNSGST	IYGNSGST	2	+-++++-+	5.64697	FALSE	FYNPIFTSRVTISRDTSMNQFSLKVDSVTAADTAVYYC	FYNPIFTSRVTISRDTSMNQFSLKVDSVTAADTAVYYC	2	++-++++-+++++--+------+-+-++++++++++++	2.0798	FALSE	ARRYRVAIRTLITVAPYFDF	RVAIRTLITVAPYFDF-----	6	--+----+++++++-------		16.7		3.77828
M04545:85:000000000-J2PY9:1:1110:6745:3017|VPRIMER=replicate2_IgG|DUPCOUNT=1	QVQLQESGPAVVKASETLSLTCAVSGGSISGGYGWSWIRQAPGKGLEWIGNIYGNSGSTFYNPTFKSRVTISRDTSMNQFSLKVDSVTAADTAVYYCARRYRVAIRTLITVAPYFDFWGQGVLVTVSS	3.09495	FALSE	QVQLQESGPAVVKASETLSLTCAVS	QVQLQESGPAVVKASETLSLTCAVS	2	++++--+++++++++++--+++-++	0.716667	TRUE	GGSISGGYG	GSISGGYG	3	+-+---+-	4.1798	FALSE	WSWIRQAPGKGLEWIGN	WSWIRQAPGKGLEWIGN	2	--+-+++-++++++++-	0.981818	FALSE	IYGNSGST	IYGNSGST	2	+-++++-+	5.64697	FALSE	FYNPTFKSRVTISRDTSMNQFSLKVDSVTAADTAVYYC	FYNPTFKSRVTISRDTSMNQFSLKVDSVTAADTAVYYC	2	++-++++-+++++--+------+-+-++++++++++++	2.0798	FALSE	ARRYRVAIRTLITVAPYFDF	RVAIRTLITVAPYFDF-----	6	--+----+++++++-------		16.7		3.77828
M04545:85:000000000-J2PY9:1:1109:5815:15699|VPRIMER=replicate2_IgG|DUPCOUNT=1	QVQLQESGPAVVKASETLSLTCAVSGGSISGGYGWSWIRQAPGKGLEWIGNIYGNSGSTFYNPIFKSRVTISRDTSMNQFSLKVDSVTAADTAVYYCARRYRVAIRTLITVAPYFDFWGQGVLVTVS	3.09495	FALSE	QVQLQESGPAVVKASETLSLTCAVS	QVQLQESGPAVVKASETLSLTCAVS	2	++++--+++++++++++--+++-++	0.716667	TRUE	GGSISGGYG	GSISGGYG	3	+-+---+-	4.1798	FALSE	WSWIRQAPGKGLEWIGN	WSWIRQAPGKGLEWIGN	2	--+-+++-++++++++-	0.981818	FALSE	IYGNSGST	IYGNSGST	2	+-++++-+	5.64697	FALSE	FYNPIFKSRVTISRDTSMNQFSLKVDSVTAADTAVYYC	FYNPIFKSRVTISRDTSMNQFSLKVDSVTAADTAVYYC	2	++-++++-+++++--+------+-+-++++++++++++	2.0798	FALSE	ARRYRVAIRTLITVAPYFDF	RVAIRTLITVAPYFDF-----	6	--+----+++++++-------		16.7		3.77828
M04545:85:000000000-J2PY9:1:1111:14733:17369|VPRIMER=replicate2_IgG|DUPCOUNT=1	QVQLQESGPAVVKASETLSLTCAVSGGSISGGYGWSWIRQAPGKGLEWIGNIYGNSGSTFYNPSVKSRVTISRDTSMNQFSLKVDSVTAADTAVYYCARRYRVAIRTLITVAPYFDFWGQGVLVTVS	3.09495	FALSE	QVQLQESGPAVVKASETLSLTCAVS	QVQLQESGPAVVKASETLSLTCAVS	2	++++--+++++++++++--+++-++	0.716667	TRUE	GGSISGGYG	GSISGGYG	3	+-+---+-	4.1798	FALSE	WSWIRQAPGKGLEWIGN	WSWIRQAPGKGLEWIGN	2	--+-+++-++++++++-	0.981818	FALSE	IYGNSGST	IYGNSGST	2	+-++++-+	5.64697	FALSE	FYNPSVKSRVTISRDTSMNQFSLKVDSVTAADTAVYYC	FYNPSVKSRVTISRDTSMNQFSLKVDSVTAADTAVYYC	2	++-++++-+++++--+------+-+-++++++++++++	2.0798	FALSE	ARRYRVAIRTLITVAPYFDF	RVAIRTLITVAPYFDF-----	6	--+----+++++++-------		16.7		3.77828
M04545:85:000000000-J2PY9:1:1112:17685:7128|VPRIMER=replicate1_IgG|DUPCOUNT=1	QVQLQESGPAVVKASETLSLTCAVSGGSISGGYGWSWIRQAPGKGLEWIGNIYGNSGSTFYNPIFKSRVTISRDTSMNQFSLKVDSVTAADTAVYYCARRYRVAIRTLITVAPYFDFWGQGVLVTVS	3.09495	FALSE	QVQLQESGPAVVKASETLSLTCAVS	QVQLQESGPAVVKASETLSLTCAVS	2	++++--+++++++++++--+++-++	0.716667	TRUE	GGSISGGYG	GSISGGYG	3	+-+---+-	4.1798	FALSE	WSWIRQAPGKGLEWIGN	WSWIRQAPGKGLEWIGN	2	--+-+++-++++++++-	0.981818	FALSE	IYGNSGST	IYGNSGST	2	+-++++-+	5.64697	FALSE	FYNPIFKSRVTISRDTSMNQFSLKVDSVTAADTAVYYC	FYNPIFKSRVTISRDTSMNQFSLKVDSVTAADTAVYYC	2	++-++++-+++++--+------+-+-++++++++++++	2.0798	FALSE	ARRYRVAIRTLITVAPYFDF	RVAIRTLITVAPYFDF-----	6	--+----+++++++-------		16.7		3.77828
M04545:85:000000000-J2PY9:1:1110:11498:11930|VPRIMER=replicate2_IgG|DUPCOUNT=9	QVQLQESGPAVVKASETLSLTCAVSGGSISGGYGWSWIRQAPGKGLEWIGNIYGNSGSTFYNPIFKSRVTISRDTSMNQFSLKVDSVTAADTAVYYCARRYRVAIRTLITVAPYFDFWGQGVLVTVS	3.09495	FALSE	QVQLQESGPAVVKASETLSLTCAVS	QVQLQESGPAVVKASETLSLTCAVS	2	++++--+++++++++++--+++-++	0.716667	TRUE	GGSISGGYG	GSISGGYG	3	+-+---+-	4.1798	FALSE	WSWIRQAPGKGLEWIGN	WSWIRQAPGKGLEWIGN	2	--+-+++-++++++++-	0.981818	FALSE	IYGNSGST	IYGNSGST	2	+-++++-+	5.64697	FALSE	FYNPIFKSRVTISRDTSMNQFSLKVDSVTAADTAVYYC	FYNPIFKSRVTISRDTSMNQFSLKVDSVTAADTAVYYC	2	++-++++-+++++--+------+-+-++++++++++++	2.0798	FALSE	ARRYRVAIRTLITVAPYFDF	RVAIRTLITVAPYFDF-----	6	--+----+++++++-------		16.7		3.77828
M04545:85:000000000-J2PY9:1:2113:18791:14194|VPRIMER=replicate1_IgG|DUPCOUNT=1	QVQLQESGPAVVKASETLSLTCAVSGGSISGGYGWSWIRQAPGKGLEWIGNIYGNSGSTFYNPIFKSRVTISRDTSMNQCSRKVDSVTAADTAVYYCARRYRVAIRTLITVAPYFDFWGQGVLVTVS	3.09495	FALSE	QVQLQESGPAVVKASETLSLTCAVS	QVQLQESGPAVVKASETLSLTCAVS	2	++++--+++++++++++--+++-++	0.716667	TRUE	GGSISGGYG	GSISGGYG	3	+-+---+-	4.1798	FALSE	WSWIRQAPGKGLEWIGN	WSWIRQAPGKGLEWIGN	2	--+-+++-++++++++-	0.981818	FALSE	IYGNSGST	IYGNSGST	2	+-++++-+	5.64697	FALSE	FYNPIFKSRVTISRDTSMNQCSRKVDSVTAADTAVYYC	FYNPIFKSRVTISRDTSMNQCSRKVDSVTAADTAVYYC	2	++-++++-+++++--+----+---+-++++++++++++	2.0798	FALSE	ARRYRVAIRTLITVAPYFDF	RVAIRTLITVAPYFDF-----	6	--+----+++++++-------		16.7		3.77828
M04545:85:000000000-J2PY9:1:1114:5187:10192|VPRIMER=replicate2_IgG|DUPCOUNT=1	QVQLQESGPAVVKASETLSLTCAVSGGSISGGYGWSWIRQAPGKGLEWIGNIYGNSGSTFYNPIFKSRVTISGDTSMNQFSLKVDSVTAADTAVYYCARRYRVAIRTLITVAPYFDFWGQGVLVTVS	3.09495	FALSE	QVQLQESGPAVVKASETLSLTCAVS	QVQLQESGPAVVKASETLSLTCAVS	2	++++--+++++++++++--+++-++	0.716667	TRUE	GGSISGGYG	GSISGGYG	3	+-+---+-	4.1798	FALSE	WSWIRQAPGKGLEWIGN	WSWIRQAPGKGLEWIGN	2	--+-+++-++++++++-	0.981818	FALSE	IYGNSGST	IYGNSGST	2	+-++++-+	5.64697	FALSE	FYNPIFKSRVTISGDTSMNQFSLKVDSVTAADTAVYYC	FYNPIFKSRVTISGDTSMNQFSLKVDSVTAADTAVYYC	2	++-++++-+++++--+------+-+-++++++++++++	2.0798	FALSE	ARRYRVAIRTLITVAPYFDF	RVAIRTLITVAPYFDF-----	6	--+----+++++++-------		16.7		3.77828
M04545:85:000000000-J2PY9:1:2101:12917:14969|VPRIMER=replicate1_IgG|DUPCOUNT=1	QVQLQESGPAVVKASETLSLTCAVSGGSISGGYGWSWIRQAPGKGLEWIGNIYGNSGSTFYKPMLKSRVTISRDTSMNQFSLKVDSVTAADTAVYYCARRYRVAIRTLITVAPYFDFWGQGVLVTVS	3.09495	FALSE	QVQLQESGPAVVKASETLSLTCAVS	QVQLQESGPAVVKASETLSLTCAVS	2	++++--+++++++++++--+++-++	0.716667	TRUE	GGSISGGYG	GSISGGYG	3	+-+---+-	4.1798	FALSE	WSWIRQAPGKGLEWIGN	WSWIRQAPGKGLEWIGN	2	--+-+++-++++++++-	0.981818	FALSE	IYGNSGST	IYGNSGST	2	+-++++-+	5.64697	FALSE	FYKPMLKSRVTISRDTSMNQFSLKVDSVTAADTAVYYC	FYKPMLKSRVTISRDTSMNQFSLKVDSVTAADTAVYYC	2	++-++++-+++++--+------+-+-++++++++++++	2.0798	FALSE	ARRYRVAIRTLITVAPYFDF	RVAIRTLITVAPYFDF-----	6	--+----+++++++-------		16.7		3.77828
M04545:85:000000000-J2PY9:1:2116:10282:13444|VPRIMER=replicate2_IgG|DUPCOUNT=2	QVQLQESGPAVVKASETLSLTCAVSGGSISGGYGWSWIRQAPGKGLEWIGNIYGNSGSTFYNPIFKSRVTISSDTSMNQFSLKVDSVTAADTAVYYCARRYRVAIRTLITVAPYFDFWGQGVLVTVS	3.09495	FALSE	QVQLQESGPAVVKASETLSLTCAVS	QVQLQESGPAVVKASETLSLTCAVS	2	++++--+++++++++++--+++-++	0.716667	TRUE	GGSISGGYG	GSISGGYG	3	+-+---+-	4.1798	FALSE	WSWIRQAPGKGLEWIGN	WSWIRQAPGKGLEWIGN	2	--+-+++-++++++++-	0.981818	FALSE	IYGNSGST	IYGNSGST	2	+-++++-+	5.64697	FALSE	FYNPIFKSRVTISSDTSMNQFSLKVDSVTAADTAVYYC	FYNPIFKSRVTISSDTSMNQFSLKVDSVTAADTAVYYC	2	++-++++-+++++--+------+-+-++++++++++++	2.0798	FALSE	ARRYRVAIRTLITVAPYFDF	RVAIRTLITVAPYFDF-----	6	--+----+++++++-------		16.7		3.77828
M04545:85:000000000-J2PY9:1:2107:10428:2715|VPRIMER=replicate2_IgG|DUPCOUNT=1	QVQLQESGPAVVKASETLSLTCAVSGGSISGGYGWSWIRQAPGKGLEWIGNIYGNSGSTFYNPIFKSRVTISRDTSMNQFSLKVDAVTAADTAVYYCARRYRVAIRTLITVAPYFDFWGQGVLVTVSS	3.09495	FALSE	QVQLQESGPAVVKASETLSLTCAVS	QVQLQESGPAVVKASETLSLTCAVS	2	++++--+++++++++++--+++-++	0.716667	TRUE	GGSISGGYG	GSISGGYG	3	+-+---+-	4.1798	FALSE	WSWIRQAPGKGLEWIGN	WSWIRQAPGKGLEWIGN	2	--+-+++-++++++++-	0.981818	FALSE	IYGNSGST	IYGNSGST	2	+-++++-+	5.64697	FALSE	FYNPIFKSRVTISRDTSMNQFSLKVDAVTAADTAVYYC	FYNPIFKSRVTISRDTSMNQFSLKVDAVTAADTAVYYC	2	++-++++-+++++--+------+-+-++++++++++++	2.0798	FALSE	ARRYRVAIRTLITVAPYFDF	RVAIRTLITVAPYFDF-----	6	--+----+++++++-------		16.7		3.77828
M04545:85:000000000-J2PY9:1:1103:23245:2867|VPRIMER=replicate2_IgG|DUPCOUNT=1	QVQLQESGPAVVKASETLSLTCAVSGGSISGGYGWSWIRQAPGKGLEWIGNIYGNSGSTFYNPSFKSRVTISRDTSMNQFSLKVDSVTAADTAVYYCARRYRVAIRTLITVAPYFDFWGQGVLVTVS	3.09495	FALSE	QVQLQESGPAVVKASETLSLTCAVS	QVQLQESGPAVVKASETLSLTCAVS	2	++++--+++++++++++--+++-++	0.716667	TRUE	GGSISGGYG	GSISGGYG	3	+-+---+-	4.1798	FALSE	WSWIRQAPGKGLEWIGN	WSWIRQAPGKGLEWIGN	2	--+-+++-++++++++-	0.981818	FALSE	IYGNSGST	IYGNSGST	2	+-++++-+	5.64697	FALSE	FYNPSFKSRVTISRDTSMNQFSLKVDSVTAADTAVYYC	FYNPSFKSRVTISRDTSMNQFSLKVDSVTAADTAVYYC	2	++-++++-+++++--+------+-+-++++++++++++	2.0798	FALSE	ARRYRVAIRTLITVAPYFDF	RVAIRTLITVAPYFDF-----	6	--+----+++++++-------		16.7		3.77828
M04545:85:000000000-J2PY9:1:1118:9623:16676|VPRIMER=replicate2_IgG|DUPCOUNT=1	QVQLQESGPAVVKASETLSLTCAVSGGSISGGYGWSWIRQAPGKGLEWIGNIYGNSGSTFYNPSLKSRVTISRDTSMNQFSLKVDSVTAADTAVYYCARRYRVAIRTLITVAPYFDFWGQGVLVTVS	3.09495	FALSE	QVQLQESGPAVVKASETLSLTCAVS	QVQLQESGPAVVKASETLSLTCAVS	2	++++--+++++++++++--+++-++	0.716667	TRUE	GGSISGGYG	GSISGGYG	3	+-+---+-	4.1798	FALSE	WSWIRQAPGKGLEWIGN	WSWIRQAPGKGLEWIGN	2	--+-+++-++++++++-	0.981818	FALSE	IYGNSGST	IYGNSGST	2	+-++++-+	5.64697	FALSE	FYNPSLKSRVTISRDTSMNQFSLKVDSVTAADTAVYYC	FYNPSLKSRVTISRDTSMNQFSLKVDSVTAADTAVYYC	2	++-++++-+++++--+------+-+-++++++++++++	2.0798	FALSE	ARRYRVAIRTLITVAPYFDF	RVAIRTLITVAPYFDF-----	6	--+----+++++++-------		16.7		3.77828
M04545:85:000000000-J2PY9:1:2112:19856:18348|VPRIMER=replicate1_IgG|DUPCOUNT=1	QVQLQESGPAVVKASETLSLTCAVSGGSISGGYGWSWIRQAPGKGLEWIGNIYGNSGSTFYNPLFKSRVTISRDTSMNQFSLKVDSVTAADTAVYYCARRYRVAIRTLITVAPYFDFWGQGVLVTVS	3.09495	FALSE	QVQLQESGPAVVKASETLSLTCAVS	QVQLQESGPAVVKASETLSLTCAVS	2	++++--+++++++++++--+++-++	0.716667	TRUE	GGSISGGYG	GSISGGYG	3	+-+---+-	4.1798	FALSE	WSWIRQAPGKGLEWIGN	WSWIRQAPGKGLEWIGN	2	--+-+++-++++++++-	0.981818	FALSE	IYGNSGST	IYGNSGST	2	+-++++-+	5.64697	FALSE	FYNPLFKSRVTISRDTSMNQFSLKVDSVTAADTAVYYC	FYNPLFKSRVTISRDTSMNQFSLKVDSVTAADTAVYYC	2	++-++++-+++++--+------+-+-++++++++++++	2.0798	FALSE	ARRYRVAIRTLITVAPYFDF	RVAIRTLITVAPYFDF-----	6	--+----+++++++-------		16.7		3.77828
M04545:85:000000000-J2PY9:1:1115:15891:11095|VPRIMER=replicate1_IgG|DUPCOUNT=1	QVQLQESGPAVVKASETLSLTCAVSGGSISGGYGWSWIRQAPGKGLEWIGNIYGNSGSTFYNPIFRSRVTISRDTSMNQFSLKVDSVTAADTAVYYCARRYRVAIRTLITVAPYFDFWGQGVLVTVS	3.09495	FALSE	QVQLQESGPAVVKASETLSLTCAVS	QVQLQESGPAVVKASETLSLTCAVS	2	++++--+++++++++++--+++-++	0.716667	TRUE	GGSISGGYG	GSISGGYG	3	+-+---+-	4.1798	FALSE	WSWIRQAPGKGLEWIGN	WSWIRQAPGKGLEWIGN	2	--+-+++-++++++++-	0.981818	FALSE	IYGNSGST	IYGNSGST	2	+-++++-+	5.64697	FALSE	FYNPIFRSRVTISRDTSMNQFSLKVDSVTAADTAVYYC	FYNPIFRSRVTISRDTSMNQFSLKVDSVTAADTAVYYC	2	++-++++-+++++--+------+-+-++++++++++++	2.0798	FALSE	ARRYRVAIRTLITVAPYFDF	RVAIRTLITVAPYFDF-----	6	--+----+++++++-------		16.7		3.77828
M04545:85:000000000-J2PY9:1:1111:11858:22539|VPRIMER=replicate2_IgG|DUPCOUNT=1	QVQLQESGPAVVKASETLSLTCAVSGGSISGGYGWSWIRQAPGKGLEWIGNIYGNSGSTFYNPIFTSRVTISRDTSMNQFSLKVDSVTAADTAVYYCARRYRVAIRTLITVAPYFDFWGQGVLVTVS	3.09495	FALSE	QVQLQESGPAVVKASETLSLTCAVS	QVQLQESGPAVVKASETLSLTCAVS	2	++++--+++++++++++--+++-++	0.716667	TRUE	GGSISGGYG	GSISGGYG	3	+-+---+-	4.1798	FALSE	WSWIRQAPGKGLEWIGN	WSWIRQAPGKGLEWIGN	2	--+-+++-++++++++-	0.981818	FALSE	IYGNSGST	IYGNSGST	2	+-++++-+	5.64697	FALSE	FYNPIFTSRVTISRDTSMNQFSLKVDSVTAADTAVYYC	FYNPIFTSRVTISRDTSMNQFSLKVDSVTAADTAVYYC	2	++-++++-+++++--+------+-+-++++++++++++	2.0798	FALSE	ARRYRVAIRTLITVAPYFDF	RVAIRTLITVAPYFDF-----	6	--+----+++++++-------		16.7		3.77828
M04545:85:000000000-J2PY9:1:2110:16883:8653|VPRIMER=replicate1_IgG|DUPCOUNT=1	QVQLQESGPAVVKASETLSLTCAVSGGSISGGYGWSWIRQAPGKGLEWIGNIYGNSGSTFYNPSFKSRVTISRDTSMNQFSLKVDSVTAADTAVYYCARRYRVAIRTLITVAPYFDFWGQGVLVTVS	3.09495	FALSE	QVQLQESGPAVVKASETLSLTCAVS	QVQLQESGPAVVKASETLSLTCAVS	2	++++--+++++++++++--+++-++	0.716667	TRUE	GGSISGGYG	GSISGGYG	3	+-+---+-	4.1798	FALSE	WSWIRQAPGKGLEWIGN	WSWIRQAPGKGLEWIGN	2	--+-+++-++++++++-	0.981818	FALSE	IYGNSGST	IYGNSGST	2	+-++++-+	5.64697	FALSE	FYNPSFKSRVTISRDTSMNQFSLKVDSVTAADTAVYYC	FYNPSFKSRVTISRDTSMNQFSLKVDSVTAADTAVYYC	2	++-++++-+++++--+------+-+-++++++++++++	2.0798	FALSE	ARRYRVAIRTLITVAPYFDF	RVAIRTLITVAPYFDF-----	6	--+----+++++++-------		16.7		3.77828
M04545:85:000000000-J2PY9:1:1112:3638:15663|VPRIMER=replicate1_IgG|DUPCOUNT=1	QVQLQESGPAVVKASETLSLTCAVSGGSISGGYGWSWIRQAPGKGLEWIGNIYGNSGSTFYNPIFKSRVTISRDTSMNQFSLKVDSVTAADTAVYYCARRYRVAIRTLITVAPYFDFWGQGVLVTVS	3.09495	FALSE	QVQLQESGPAVVKASETLSLTCAVS	QVQLQESGPAVVKASETLSLTCAVS	2	++++--+++++++++++--+++-++	0.716667	TRUE	GGSISGGYG	GSISGGYG	3	+-+---+-	4.1798	FALSE	WSWIRQAPGKGLEWIGN	WSWIRQAPGKGLEWIGN	2	--+-+++-++++++++-	0.981818	FALSE	IYGNSGST	IYGNSGST	2	+-++++-+	5.64697	FALSE	FYNPIFKSRVTISRDTSMNQFSLKVDSVTAADTAVYYC	FYNPIFKSRVTISRDTSMNQFSLKVDSVTAADTAVYYC	2	++-++++-+++++--+------+-+-++++++++++++	2.0798	FALSE	ARRYRVAIRTLITVAPYFDF	RVAIRTLITVAPYFDF-----	6	--+----+++++++-------		16.7		3.77828
M04545:85:000000000-J2PY9:1:2117:17408:11832|VPRIMER=replicate1_IgG|DUPCOUNT=1	QVQLQESGPAVVKASETLSLTCAVSGGSISGGYGWSWIRQAPGKGLEWIGNIYGNSGSTFYKPIFKSRVTISRDTSMNQFSLKVDSVTAADTAVYYCARRYRVAIRTLITVAPYFDFWGQGVLVTVS	3.09495	FALSE	QVQLQESGPAVVKASETLSLTCAVS	QVQLQESGPAVVKASETLSLTCAVS	2	++++--+++++++++++--+++-++	0.716667	TRUE	GGSISGGYG	GSISGGYG	3	+-+---+-	4.1798	FALSE	WSWIRQAPGKGLEWIGN	WSWIRQAPGKGLEWIGN	2	--+-+++-++++++++-	0.981818	FALSE	IYGNSGST	IYGNSGST	2	+-++++-+	5.64697	FALSE	FYKPIFKSRVTISRDTSMNQFSLKVDSVTAADTAVYYC	FYKPIFKSRVTISRDTSMNQFSLKVDSVTAADTAVYYC	2	++-++++-+++++--+------+-+-++++++++++++	2.0798	FALSE	ARRYRVAIRTLITVAPYFDF	RVAIRTLITVAPYFDF-----	6	--+----+++++++-------		16.7		3.77828
M04545:85:000000000-J2PY9:1:2113:21713:13491|VPRIMER=replicate2_IgG|DUPCOUNT=1	QVQLQESGPAVVKASETLSLTCAVSGGSISGGYGWSWIRQAPGKGLEWIGNIYGNSGRTFYNPRVKSRVTISRDTSMNQFSLKVDSVTAADTAVYYCARRYRVAIRTLITVAPYFDFWGQGVLVTVS	3.09495	FALSE	QVQLQESGPAVVKASETLSLTCAVS	QVQLQESGPAVVKASETLSLTCAVS	2	++++--+++++++++++--+++-++	0.716667	TRUE	GGSISGGYG	GSISGGYG	3	+-+---+-	4.1798	FALSE	WSWIRQAPGKGLEWIGN	WSWIRQAPGKGLEWIGN	2	--+-+++-++++++++-	0.981818	FALSE	IYGNSGRT	IYGNSGRT	2	+-++++-+	5.64697	FALSE	FYNPRVKSRVTISRDTSMNQFSLKVDSVTAADTAVYYC	FYNPRVKSRVTISRDTSMNQFSLKVDSVTAADTAVYYC	2	++-++++-+++++--+------+-+-++++++++++++	2.0798	FALSE	ARRYRVAIRTLITVAPYFDF	RVAIRTLITVAPYFDF-----	6	--+----+++++++-------		16.7		3.77828
M04545:85:000000000-J2PY9:1:1103:20833:4199|VPRIMER=replicate2_IgG|DUPCOUNT=1	QVQLQESGPAVVKASETLSLTCAVSGGSISGGYGWSWIRQAPGKGLEWIGNIYGNSGSTFYNPILKSRVTISRDTSMNQFSLKVDSVTAADTAVYYCARRYRVAIRTLITVAPYFDFWGQGVLVTVS	3.09495	FALSE	QVQLQESGPAVVKASETLSLTCAVS	QVQLQESGPAVVKASETLSLTCAVS	2	++++--+++++++++++--+++-++	0.716667	TRUE	GGSISGGYG	GSISGGYG	3	+-+---+-	4.1798	FALSE	WSWIRQAPGKGLEWIGN	WSWIRQAPGKGLEWIGN	2	--+-+++-++++++++-	0.981818	FALSE	IYGNSGST	IYGNSGST	2	+-++++-+	5.64697	FALSE	FYNPILKSRVTISRDTSMNQFSLKVDSVTAADTAVYYC	FYNPILKSRVTISRDTSMNQFSLKVDSVTAADTAVYYC	2	++-++++-+++++--+------+-+-++++++++++++	2.0798	FALSE	ARRYRVAIRTLITVAPYFDF	RVAIRTLITVAPYFDF-----	6	--+----+++++++-------		16.7		3.77828
M04545:85:000000000-J2PY9:1:2102:6466:4196|VPRIMER=replicate2_IgG|DUPCOUNT=1	QVQLQESGPAVVKASETLSLTCAVSGGSISGGYGWSWIRQAPGKGLEWIGNIYGNSGSTFYNPIFKSRVTISRDTSMNQFSLKVDSVTAADTAVYYCARRYRVAIRTLITVAPYFGFWGQGVLVTVS	3.09495	FALSE	QVQLQESGPAVVKASETLSLTCAVS	QVQLQESGPAVVKASETLSLTCAVS	2	++++--+++++++++++--+++-++	0.716667	TRUE	GGSISGGYG	GSISGGYG	3	+-+---+-	4.1798	FALSE	WSWIRQAPGKGLEWIGN	WSWIRQAPGKGLEWIGN	2	--+-+++-++++++++-	0.981818	FALSE	IYGNSGST	IYGNSGST	2	+-++++-+	5.64697	FALSE	FYNPIFKSRVTISRDTSMNQFSLKVDSVTAADTAVYYC	FYNPIFKSRVTISRDTSMNQFSLKVDSVTAADTAVYYC	2	++-++++-+++++--+------+-+-++++++++++++	2.0798	FALSE	ARRYRVAIRTLITVAPYFGF	RVAIRTLITVAPYFGF-----	6	--+----+++++++-------		16.7		3.77828
M04545:85:000000000-J2PY9:1:2110:14533:14141|VPRIMER=replicate1_IgG|DUPCOUNT=1	QVQLQESGPAVVKASETLSLTCAVSGGSISGGYGWSWIRQAPGKGLEWIGNIYGNSGSTFYNPIFQSRVTISRDTSMNQFSLKVDSVTAADTAVYYCARRYRVAIRTLITVAPYFDFWGQGVLVTVS	3.09495	FALSE	QVQLQESGPAVVKASETLSLTCAVS	QVQLQESGPAVVKASETLSLTCAVS	2	++++--+++++++++++--+++-++	0.716667	TRUE	GGSISGGYG	GSISGGYG	3	+-+---+-	4.1798	FALSE	WSWIRQAPGKGLEWIGN	WSWIRQAPGKGLEWIGN	2	--+-+++-++++++++-	0.981818	FALSE	IYGNSGST	IYGNSGST	2	+-++++-+	5.64697	FALSE	FYNPIFQSRVTISRDTSMNQFSLKVDSVTAADTAVYYC	FYNPIFQSRVTISRDTSMNQFSLKVDSVTAADTAVYYC	2	++-++++-+++++--+------+-+-++++++++++++	2.0798	FALSE	ARRYRVAIRTLITVAPYFDF	RVAIRTLITVAPYFDF-----	6	--+----+++++++-------		16.7		3.77828
M04545:85:000000000-J2PY9:1:2101:9324:11699|VPRIMER=replicate1_IgG|DUPCOUNT=1	QVQLQESGPAVVKASETLSLTCAVSGGSISGGYGWSWIRQAPGKGLEWIGNIYGNSGSTFYNPLFKSRVTISRDTSMNQFSLKVDSVTAADTAVYYCARRYRVAIRTLITVAPYFDFWGQGVLVTVS	3.09495	FALSE	QVQLQESGPAVVKASETLSLTCAVS	QVQLQESGPAVVKASETLSLTCAVS	2	++++--+++++++++++--+++-++	0.716667	TRUE	GGSISGGYG	GSISGGYG	3	+-+---+-	4.1798	FALSE	WSWIRQAPGKGLEWIGN	WSWIRQAPGKGLEWIGN	2	--+-+++-++++++++-	0.981818	FALSE	IYGNSGST	IYGNSGST	2	+-++++-+	5.64697	FALSE	FYNPLFKSRVTISRDTSMNQFSLKVDSVTAADTAVYYC	FYNPLFKSRVTISRDTSMNQFSLKVDSVTAADTAVYYC	2	++-++++-+++++--+------+-+-++++++++++++	2.0798	FALSE	ARRYRVAIRTLITVAPYFDF	RVAIRTLITVAPYFDF-----	6	--+----+++++++-------		16.7		3.77828
M04545:85:000000000-J2PY9:1:1112:11862:5986|VPRIMER=replicate2_IgG|DUPCOUNT=1	QVQLQESGPAVVKASETLSLTCAVSGGSISGGYGWSWIRQAPGKGLEWIGNIYGNSGSTFYNPIFKSRVTISSDTSMNQFSLKVDSVTAADTAVYYCARRYRVAIRTLITVAPYFDFWGQGVLVTVS	3.09495	FALSE	QVQLQESGPAVVKASETLSLTCAVS	QVQLQESGPAVVKASETLSLTCAVS	2	++++--+++++++++++--+++-++	0.716667	TRUE	GGSISGGYG	GSISGGYG	3	+-+---+-	4.1798	FALSE	WSWIRQAPGKGLEWIGN	WSWIRQAPGKGLEWIGN	2	--+-+++-++++++++-	0.981818	FALSE	IYGNSGST	IYGNSGST	2	+-++++-+	5.64697	FALSE	FYNPIFKSRVTISSDTSMNQFSLKVDSVTAADTAVYYC	FYNPIFKSRVTISSDTSMNQFSLKVDSVTAADTAVYYC	2	++-++++-+++++--+------+-+-++++++++++++	2.0798	FALSE	ARRYRVAIRTLITVAPYFDF	RVAIRTLITVAPYFDF-----	6	--+----+++++++-------		16.7		3.77828
M04545:85:000000000-J2PY9:1:1109:16228:19929|VPRIMER=replicate1_IgG|DUPCOUNT=1	QVQLQESGPAVVKASETLSLTCAVSGGSISGGYGWSWIRQAPGKGLEWIGNIYGNSGSTFYNPIFKRRVTISRDTSMNQFSLKVDSVTAADTAVYYCARRYRVAIRTLITVAPYFDFWGQGVLVTVS	3.09495	FALSE	QVQLQESGPAVVKASETLSLTCAVS	QVQLQESGPAVVKASETLSLTCAVS	2	++++--+++++++++++--+++-++	0.716667	TRUE	GGSISGGYG	GSISGGYG	3	+-+---+-	4.1798	FALSE	WSWIRQAPGKGLEWIGN	WSWIRQAPGKGLEWIGN	2	--+-+++-++++++++-	0.981818	FALSE	IYGNSGST	IYGNSGST	2	+-++++-+	5.64697	FALSE	FYNPIFKRRVTISRDTSMNQFSLKVDSVTAADTAVYYC	FYNPIFKRRVTISRDTSMNQFSLKVDSVTAADTAVYYC	2	++-++++-+++++--+------+-+-++++++++++++	2.0798	FALSE	ARRYRVAIRTLITVAPYFDF	RVAIRTLITVAPYFDF-----	6	--+----+++++++-------		16.7		3.77828
M04545:85:000000000-J2PY9:1:1116:3505:8486|VPRIMER=replicate2_IgG|DUPCOUNT=1	QVQLQESGPAVVKASETLSLTCAVSGGSISGGYGWSWIRQAPGKGLEWIGNNYGNSGSTLYKPSLKRRVTISRETSMNQFSLKVDSVTAADTAVYYCAGRYRVAIRTLITVAPYFDFWGQGVLVTVS	3.09495	FALSE	QVQLQESGPAVVKASETLSLTCAVS	QVQLQESGPAVVKASETLSLTCAVS	2	++++--+++++++++++--+++-++	0.716667	TRUE	GGSISGGYG	GSISGGYG	3	+-+---+-	4.1798	FALSE	WSWIRQAPGKGLEWIGN	WSWIRQAPGKGLEWIGN	2	--+-+++-++++++++-	0.981818	FALSE	NYGNSGST	NYGNSGST	2	+-++++-+	5.64697	FALSE	LYKPSLKRRVTISRETSMNQFSLKVDSVTAADTAVYYC	LYKPSLKRRVTISRETSMNQFSLKVDSVTAADTAVYYC	2	++-++++-+++++--+------+-+-++++++++++++	2.0798	FALSE	AGRYRVAIRTLITVAPYFDF	RVAIRTLITVAPYFDF-----	6	--+----+++++++-------		16.7		3.77828
M04545:85:000000000-J2PY9:1:2114:13138:7870|VPRIMER=replicate2_IgG|DUPCOUNT=1	QVQLQESGPAVVKASETLSLTCAVSGGSISGGYGWSWIRQAPGKGLEWIGNIYGNSGRTFYNPIFKSRVTTSRDTSMNQFSLKVDSVTAADTAVYYCARRYRVAIRTLITVAPYFDFWGQGVLVTVS	3.09495	FALSE	QVQLQESGPAVVKASETLSLTCAVS	QVQLQESGPAVVKASETLSLTCAVS	2	++++--+++++++++++--+++-++	0.716667	TRUE	GGSISGGYG	GSISGGYG	3	+-+---+-	4.1798	FALSE	WSWIRQAPGKGLEWIGN	WSWIRQAPGKGLEWIGN	2	--+-+++-++++++++-	0.981818	FALSE	IYGNSGRT	IYGNSGRT	2	+-++++-+	5.64697	FALSE	FYNPIFKSRVTTSRDTSMNQFSLKVDSVTAADTAVYYC	FYNPIFKSRVTTSRDTSMNQFSLKVDSVTAADTAVYYC	2	++-++++-+++++--+------+-+-++++++++++++	2.0798	FALSE	ARRYRVAIRTLITVAPYFDF	RVAIRTLITVAPYFDF-----	6	--+----+++++++-------		16.7		3.77828
M04545:85:000000000-J2PY9:1:1116:7218:11787|VPRIMER=replicate2_IgG|DUPCOUNT=1	QVQLQESGPAVVKASETLSLTCAVSGGSISGGYGWSWIRQAPGKGLEWIGNIYGNSGSTFYNPIVKSRVTISRDTSMNQFSLKVDSVTAADTAVYYCARRYRVAIRTLITVAPYFDFWGQGVLVTVS	3.09495	FALSE	QVQLQESGPAVVKASETLSLTCAVS	QVQLQESGPAVVKASETLSLTCAVS	2	++++--+++++++++++--+++-++	0.716667	TRUE	GGSISGGYG	GSISGGYG	3	+-+---+-	4.1798	FALSE	WSWIRQAPGKGLEWIGN	WSWIRQAPGKGLEWIGN	2	--+-+++-++++++++-	0.981818	FALSE	IYGNSGST	IYGNSGST	2	+-++++-+	5.64697	FALSE	FYNPIVKSRVTISRDTSMNQFSLKVDSVTAADTAVYYC	FYNPIVKSRVTISRDTSMNQFSLKVDSVTAADTAVYYC	2	++-++++-+++++--+------+-+-++++++++++++	2.0798	FALSE	ARRYRVAIRTLITVAPYFDF	RVAIRTLITVAPYFDF-----	6	--+----+++++++-------		16.7		3.77828
M04545:85:000000000-J2PY9:1:2113:27261:8945|VPRIMER=replicate2_IgG|DUPCOUNT=1	QVQLQESGPAVVKASETLSLTCAVSGGSISGGYGGSWIRQAPGKGLEWIGNIYGNSGRTVYNPNFKSRVTISRETCMNQVAWKVDSVTAADTAVYYCARRYRVAIRTLITVAPYFDFWGQGVLVTVS	3.09495	FALSE	QVQLQESGPAVVKASETLSLTCAVS	QVQLQESGPAVVKASETLSLTCAVS	2	++++--+++++++++++--+++-++	0.716667	TRUE	GGSISGGYG	GSISGGYG	3	+-+---+-	4.1798	FALSE	GSWIRQAPGKGLEWIGN	GSWIRQAPGKGLEWIGN	2	--+-+++-++++++++-	0.981818	FALSE	IYGNSGRT	IYGNSGRT	2	+-++++-+	5.64697	FALSE	VYNPNFKSRVTISRETCMNQVAWKVDSVTAADTAVYYC	VYNPNFKSRVTISRETCMNQVAWKVDSVTAADTAVYYC	2	++-++++-+++++--+----+---+-++++++++++++	2.0798	FALSE	ARRYRVAIRTLITVAPYFDF	RVAIRTLITVAPYFDF-----	6	--+----+++++++-------		16.7		3.77828
M04545:85:000000000-J2PY9:1:2118:20193:15980|VPRIMER=replicate2_IgG|DUPCOUNT=1	QVQLQESGPAVVKASETLSLTCAVSGGSISGGYGWSWIRQAPGKGLEWIGNIYGNSGSTFYKPIFKSRVTISRDTSMNQFSLKVDSVTAADTAVYYCARRYRVAIRTLITVAPYFDFWGQGVLVTVS	3.09495	FALSE	QVQLQESGPAVVKASETLSLTCAVS	QVQLQESGPAVVKASETLSLTCAVS	2	++++--+++++++++++--+++-++	0.716667	TRUE	GGSISGGYG	GSISGGYG	3	+-+---+-	4.1798	FALSE	WSWIRQAPGKGLEWIGN	WSWIRQAPGKGLEWIGN	2	--+-+++-++++++++-	0.981818	FALSE	IYGNSGST	IYGNSGST	2	+-++++-+	5.64697	FALSE	FYKPIFKSRVTISRDTSMNQFSLKVDSVTAADTAVYYC	FYKPIFKSRVTISRDTSMNQFSLKVDSVTAADTAVYYC	2	++-++++-+++++--+------+-+-++++++++++++	2.0798	FALSE	ARRYRVAIRTLITVAPYFDF	RVAIRTLITVAPYFDF-----	6	--+----+++++++-------		16.7		3.77828
M04545:85:000000000-J2PY9:1:2103:16826:5695|VPRIMER=replicate1_IgG|DUPCOUNT=1	QVQLQESGPAVVKASETLSLTCAVSGGSISGGYGWSWIRQAPGKGLEWIGNIYGNSGSTFYNPSFKSRVTISRDTSMNQFSLKVDSVTAADTAVYYCARRYRVAIRTLITVAPYFDFWGQGVLVTVS	3.09495	FALSE	QVQLQESGPAVVKASETLSLTCAVS	QVQLQESGPAVVKASETLSLTCAVS	2	++++--+++++++++++--+++-++	0.716667	TRUE	GGSISGGYG	GSISGGYG	3	+-+---+-	4.1798	FALSE	WSWIRQAPGKGLEWIGN	WSWIRQAPGKGLEWIGN	2	--+-+++-++++++++-	0.981818	FALSE	IYGNSGST	IYGNSGST	2	+-++++-+	5.64697	FALSE	FYNPSFKSRVTISRDTSMNQFSLKVDSVTAADTAVYYC	FYNPSFKSRVTISRDTSMNQFSLKVDSVTAADTAVYYC	2	++-++++-+++++--+------+-+-++++++++++++	2.0798	FALSE	ARRYRVAIRTLITVAPYFDF	RVAIRTLITVAPYFDF-----	6	--+----+++++++-------		16.7		3.77828
M04545:85:000000000-J2PY9:1:2116:5167:14060|VPRIMER=replicate2_IgG|DUPCOUNT=1	QVQLQESGPAVVKASETLSLTCAVSGGSISGGYGWSWIRQAPGKGLEWIGNIYGNSGSTFYNPIFKSRVTISRDTSMNQFSLKVDSVTAADTAVYYCARRYRVAIRTLITVAPYFDFWGQGVLVTVS	3.09495	FALSE	QVQLQESGPAVVKASETLSLTCAVS	QVQLQESGPAVVKASETLSLTCAVS	2	++++--+++++++++++--+++-++	0.716667	TRUE	GGSISGGYG	GSISGGYG	3	+-+---+-	4.1798	FALSE	WSWIRQAPGKGLEWIGN	WSWIRQAPGKGLEWIGN	2	--+-+++-++++++++-	0.981818	FALSE	IYGNSGST	IYGNSGST	2	+-++++-+	5.64697	FALSE	FYNPIFKSRVTISRDTSMNQFSLKVDSVTAADTAVYYC	FYNPIFKSRVTISRDTSMNQFSLKVDSVTAADTAVYYC	2	++-++++-+++++--+------+-+-++++++++++++	2.0798	FALSE	ARRYRVAIRTLITVAPYFDF	RVAIRTLITVAPYFDF-----	6	--+----+++++++-------		16.7		3.77828
M04545:85:000000000-J2PY9:1:2105:4518:20737|VPRIMER=replicate1_IgG|DUPCOUNT=1	QVQLQESGPAVVKASETLSLTCAVSGGSISGGYGWSWIRQAPGKGLEWIGNIYGNSGRTFYNPIFKSRVTISRDTSMNEFSLKVDSVTAADTAVYYCARRYRVAIRTLITVAPYFDFWGQGVLVTVS	3.09495	FALSE	QVQLQESGPAVVKASETLSLTCAVS	QVQLQESGPAVVKASETLSLTCAVS	2	++++--+++++++++++--+++-++	0.716667	TRUE	GGSISGGYG	GSISGGYG	3	+-+---+-	4.1798	FALSE	WSWIRQAPGKGLEWIGN	WSWIRQAPGKGLEWIGN	2	--+-+++-++++++++-	0.981818	FALSE	IYGNSGRT	IYGNSGRT	2	+-++++-+	5.64697	FALSE	FYNPIFKSRVTISRDTSMNEFSLKVDSVTAADTAVYYC	FYNPIFKSRVTISRDTSMNEFSLKVDSVTAADTAVYYC	2	++-++++-+++++--+------+-+-++++++++++++	2.0798	FALSE	ARRYRVAIRTLITVAPYFDF	RVAIRTLITVAPYFDF-----	6	--+----+++++++-------		16.7		3.77828
M04545:85:000000000-J2PY9:1:1117:6237:6115|VPRIMER=replicate2_IgG|DUPCOUNT=1	QVQLQESGPAVVKASETLSLTCAVSGGSISGGYGWSWIRQAPGKGLEWIGNIYGNSGSTFYNPIFKSRVTISRDTSMNQFSLKVDSVTAADTAVYYCARRYRVAIRTLITVAPYFDFWGQGVLVTVS	3.09495	FALSE	QVQLQESGPAVVKASETLSLTCAVS	QVQLQESGPAVVKASETLSLTCAVS	2	++++--+++++++++++--+++-++	0.716667	TRUE	GGSISGGYG	GSISGGYG	3	+-+---+-	4.1798	FALSE	WSWIRQAPGKGLEWIGN	WSWIRQAPGKGLEWIGN	2	--+-+++-++++++++-	0.981818	FALSE	IYGNSGST	IYGNSGST	2	+-++++-+	5.64697	FALSE	FYNPIFKSRVTISRDTSMNQFSLKVDSVTAADTAVYYC	FYNPIFKSRVTISRDTSMNQFSLKVDSVTAADTAVYYC	2	++-++++-+++++--+------+-+-++++++++++++	2.0798	FALSE	ARRYRVAIRTLITVAPYFDF	RVAIRTLITVAPYFDF-----	6	--+----+++++++-------		16.7		3.77828
M04545:85:000000000-J2PY9:1:2108:11238:2762|VPRIMER=replicate2_IgG|DUPCOUNT=1	QVQLQESGPAVVKASETLSLTCAVSGGSISGGYGWSWIRQAPGKGLEWIGNIYGNSGSTFYNPIVKSRVTISRDTSMNQFSLKVDSVTAADTAVYYCARRYRVAIRTLITVAPYFDFWGQGVLVTVS	3.09495	FALSE	QVQLQESGPAVVKASETLSLTCAVS	QVQLQESGPAVVKASETLSLTCAVS	2	++++--+++++++++++--+++-++	0.716667	TRUE	GGSISGGYG	GSISGGYG	3	+-+---+-	4.1798	FALSE	WSWIRQAPGKGLEWIGN	WSWIRQAPGKGLEWIGN	2	--+-+++-++++++++-	0.981818	FALSE	IYGNSGST	IYGNSGST	2	+-++++-+	5.64697	FALSE	FYNPIVKSRVTISRDTSMNQFSLKVDSVTAADTAVYYC	FYNPIVKSRVTISRDTSMNQFSLKVDSVTAADTAVYYC	2	++-++++-+++++--+------+-+-++++++++++++	2.0798	FALSE	ARRYRVAIRTLITVAPYFDF	RVAIRTLITVAPYFDF-----	6	--+----+++++++-------		16.7		3.77828
M04545:85:000000000-J2PY9:1:1110:9059:10230|VPRIMER=replicate1_IgG|DUPCOUNT=1	QVQLQESGPAVVKASETLSLTCAVSGGSISGGYGWSWIRQAPGKGLEWIGNIYGNSGSTFYNPIFKSRVTISRDTSMNQFSLKVDSVTAADTAVYYCARRYRVAIRTLITVAPYFDFWGQGVLVTVS	3.09495	FALSE	QVQLQESGPAVVKASETLSLTCAVS	QVQLQESGPAVVKASETLSLTCAVS	2	++++--+++++++++++--+++-++	0.716667	TRUE	GGSISGGYG	GSISGGYG	3	+-+---+-	4.1798	FALSE	WSWIRQAPGKGLEWIGN	WSWIRQAPGKGLEWIGN	2	--+-+++-++++++++-	0.981818	FALSE	IYGNSGST	IYGNSGST	2	+-++++-+	5.64697	FALSE	FYNPIFKSRVTISRDTSMNQFSLKVDSVTAADTAVYYC	FYNPIFKSRVTISRDTSMNQFSLKVDSVTAADTAVYYC	2	++-++++-+++++--+------+-+-++++++++++++	2.0798	FALSE	ARRYRVAIRTLITVAPYFDF	RVAIRTLITVAPYFDF-----	6	--+----+++++++-------		16.7		3.77828
M04545:85:000000000-J2PY9:1:1101:9753:16610|VPRIMER=replicate2_IgG|DUPCOUNT=1	QVQLQESGPAVVKASETLSLTCAVSGGSISGGYGWSWIRQAPGKGLEWIGNIYGNSGSTFYNPIFKSRVTISRDTSMNQFSLKVDSVTAADTAVYYCARRYRVAIRTLITVAPYFDFWGQGVLVIVSS	3.09495	FALSE	QVQLQESGPAVVKASETLSLTCAVS	QVQLQESGPAVVKASETLSLTCAVS	2	++++--+++++++++++--+++-++	0.716667	TRUE	GGSISGGYG	GSISGGYG	3	+-+---+-	4.1798	FALSE	WSWIRQAPGKGLEWIGN	WSWIRQAPGKGLEWIGN	2	--+-+++-++++++++-	0.981818	FALSE	IYGNSGST	IYGNSGST	2	+-++++-+	5.64697	FALSE	FYNPIFKSRVTISRDTSMNQFSLKVDSVTAADTAVYYC	FYNPIFKSRVTISRDTSMNQFSLKVDSVTAADTAVYYC	2	++-++++-+++++--+------+-+-++++++++++++	2.0798	FALSE	ARRYRVAIRTLITVAPYFDF	RVAIRTLITVAPYFDF-----	6	--+----+++++++-------		16.7		3.77828
M04545:85:000000000-J2PY9:1:1117:3749:15825|VPRIMER=replicate2_IgG|DUPCOUNT=1	QVQLQESGPAVVKASETLSLTCAVSGGSISGGYGWSWIRQAPGKGLEWIGNIYGNSGSTFYNPSFKSRVTISRDTSMNQFSLKVDSVTAADTAVYYCARRYRVAIRTLITVAPYFDFWGQGVLVTVS	3.09495	FALSE	QVQLQESGPAVVKASETLSLTCAVS	QVQLQESGPAVVKASETLSLTCAVS	2	++++--+++++++++++--+++-++	0.716667	TRUE	GGSISGGYG	GSISGGYG	3	+-+---+-	4.1798	FALSE	WSWIRQAPGKGLEWIGN	WSWIRQAPGKGLEWIGN	2	--+-+++-++++++++-	0.981818	FALSE	IYGNSGST	IYGNSGST	2	+-++++-+	5.64697	FALSE	FYNPSFKSRVTISRDTSMNQFSLKVDSVTAADTAVYYC	FYNPSFKSRVTISRDTSMNQFSLKVDSVTAADTAVYYC	2	++-++++-+++++--+------+-+-++++++++++++	2.0798	FALSE	ARRYRVAIRTLITVAPYFDF	RVAIRTLITVAPYFDF-----	6	--+----+++++++-------		16.7		3.77828
M04545:85:000000000-J2PY9:1:1105:24091:12551|VPRIMER=replicate1_IgG|DUPCOUNT=1	QVQLQESGPAVVKASETLSLTCAVSGGSISGGYGWSWIRQAPGKGLEWIGNIYGNSGSTFYNPIIKSRVTISRDTSMNQFSLKVDSVTAADTAVYYCARRYRVAIRTLITVAPYFDFWGQGVLVTVS	3.09495	FALSE	QVQLQESGPAVVKASETLSLTCAVS	QVQLQESGPAVVKASETLSLTCAVS	2	++++--+++++++++++--+++-++	0.716667	TRUE	GGSISGGYG	GSISGGYG	3	+-+---+-	4.1798	FALSE	WSWIRQAPGKGLEWIGN	WSWIRQAPGKGLEWIGN	2	--+-+++-++++++++-	0.981818	FALSE	IYGNSGST	IYGNSGST	2	+-++++-+	5.64697	FALSE	FYNPIIKSRVTISRDTSMNQFSLKVDSVTAADTAVYYC	FYNPIIKSRVTISRDTSMNQFSLKVDSVTAADTAVYYC	2	++-++++-+++++--+------+-+-++++++++++++	2.0798	FALSE	ARRYRVAIRTLITVAPYFDF	RVAIRTLITVAPYFDF-----	6	--+----+++++++-------		16.7		3.77828
M04545:85:000000000-J2PY9:1:2103:12713:5140|VPRIMER=replicate2_IgG|DUPCOUNT=14	QVQLQESGPAVVKASETLSLTCAVSGGSISGGYGWSWIRQAPGKGLEWIGNIYGNSGSTFYNPIFKSRVTISRDTSMNQFSLKVDSVTAADTAVYYCARRYRVAIRTLITVAPYFDFWGQGVLVTVS	3.09495	FALSE	QVQLQESGPAVVKASETLSLTCAVS	QVQLQESGPAVVKASETLSLTCAVS	2	++++--+++++++++++--+++-++	0.716667	TRUE	GGSISGGYG	GSISGGYG	3	+-+---+-	4.1798	FALSE	WSWIRQAPGKGLEWIGN	WSWIRQAPGKGLEWIGN	2	--+-+++-++++++++-	0.981818	FALSE	IYGNSGST	IYGNSGST	2	+-++++-+	5.64697	FALSE	FYNPIFKSRVTISRDTSMNQFSLKVDSVTAADTAVYYC	FYNPIFKSRVTISRDTSMNQFSLKVDSVTAADTAVYYC	2	++-++++-+++++--+------+-+-++++++++++++	2.0798	FALSE	ARRYRVAIRTLITVAPYFDF	RVAIRTLITVAPYFDF-----	6	--+----+++++++-------		16.7		3.77828
M04545:85:000000000-J2PY9:1:2119:20872:15278|VPRIMER=replicate2_IgG|DUPCOUNT=1	QVQLQESGPAVVKASETLSLTCAVSGGSISGGYGWSWIRQAPGKGLEWIGNIYGNSGSTVYNPIFKSRVTISRETSMNQFSLKVDSVTAADTAVYYCARRYRVAIRTLITVAPYFDFWGQGVLVTVS	3.09495	FALSE	QVQLQESGPAVVKASETLSLTCAVS	QVQLQESGPAVVKASETLSLTCAVS	2	++++--+++++++++++--+++-++	0.716667	TRUE	GGSISGGYG	GSISGGYG	3	+-+---+-	4.1798	FALSE	WSWIRQAPGKGLEWIGN	WSWIRQAPGKGLEWIGN	2	--+-+++-++++++++-	0.981818	FALSE	IYGNSGST	IYGNSGST	2	+-++++-+	5.64697	FALSE	VYNPIFKSRVTISRETSMNQFSLKVDSVTAADTAVYYC	VYNPIFKSRVTISRETSMNQFSLKVDSVTAADTAVYYC	2	++-++++-+++++--+------+-+-++++++++++++	2.0798	FALSE	ARRYRVAIRTLITVAPYFDF	RVAIRTLITVAPYFDF-----	6	--+----+++++++-------		16.7		3.77828
M04545:85:000000000-J2PY9:1:2109:15716:3479|VPRIMER=replicate2_IgG|DUPCOUNT=1	QVQLQESGPAVVKASETLSLTCAVSGGSISGGYGWSWIRQAPGKGLEWIGNIYGNSGSTFYNPIFKSRVTISRDTSMNQFSLKVDSVTAADTAVYYCARRYRVAIRTLITVAPYFDFWGQGVLVTVS	3.09495	FALSE	QVQLQESGPAVVKASETLSLTCAVS	QVQLQESGPAVVKASETLSLTCAVS	2	++++--+++++++++++--+++-++	0.716667	TRUE	GGSISGGYG	GSISGGYG	3	+-+---+-	4.1798	FALSE	WSWIRQAPGKGLEWIGN	WSWIRQAPGKGLEWIGN	2	--+-+++-++++++++-	0.981818	FALSE	IYGNSGST	IYGNSGST	2	+-++++-+	5.64697	FALSE	FYNPIFKSRVTISRDTSMNQFSLKVDSVTAADTAVYYC	FYNPIFKSRVTISRDTSMNQFSLKVDSVTAADTAVYYC	2	++-++++-+++++--+------+-+-++++++++++++	2.0798	FALSE	ARRYRVAIRTLITVAPYFDF	RVAIRTLITVAPYFDF-----	6	--+----+++++++-------		16.7		3.77828
M04545:85:000000000-J2PY9:1:2115:7998:13275|VPRIMER=replicate1_IgG|DUPCOUNT=1	QVQLQESGPAVVKASETLSLTCAVSGGSISGGYGWSWIRQAPGKGLEWIGNIYGNSGSTFYNPILKSRVTISRDTSMNQFSLKVDSVTAADTAVYYCARRYRVAIRTLITVAPYFDFWGQGVLVTVS	3.09495	FALSE	QVQLQESGPAVVKASETLSLTCAVS	QVQLQESGPAVVKASETLSLTCAVS	2	++++--+++++++++++--+++-++	0.716667	TRUE	GGSISGGYG	GSISGGYG	3	+-+---+-	4.1798	FALSE	WSWIRQAPGKGLEWIGN	WSWIRQAPGKGLEWIGN	2	--+-+++-++++++++-	0.981818	FALSE	IYGNSGST	IYGNSGST	2	+-++++-+	5.64697	FALSE	FYNPILKSRVTISRDTSMNQFSLKVDSVTAADTAVYYC	FYNPILKSRVTISRDTSMNQFSLKVDSVTAADTAVYYC	2	++-++++-+++++--+------+-+-++++++++++++	2.0798	FALSE	ARRYRVAIRTLITVAPYFDF	RVAIRTLITVAPYFDF-----	6	--+----+++++++-------		16.7		3.77828
M04545:85:000000000-J2PY9:1:2111:14173:18146|VPRIMER=replicate1_IgG|DUPCOUNT=1	QVQLQESGPAVVKASETLSLTCAVSGGSISGGYGWSWIRQAPGKGLEWIGNIYGNSGCTFYNPYFKSRVTISRDTSMNQFSLKVDSVTAADTAVYYCARRYRVAIRTLITVAPYFDFWGQGVLVTVS	3.09495	FALSE	QVQLQESGPAVVKASETLSLTCAVS	QVQLQESGPAVVKASETLSLTCAVS	2	++++--+++++++++++--+++-++	0.716667	TRUE	GGSISGGYG	GSISGGYG	3	+-+---+-	4.1798	FALSE	WSWIRQAPGKGLEWIGN	WSWIRQAPGKGLEWIGN	2	--+-+++-++++++++-	0.981818	FALSE	IYGNSGCT	IYGNSGCT	2	+-++++-+	5.64697	FALSE	FYNPYFKSRVTISRDTSMNQFSLKVDSVTAADTAVYYC	FYNPYFKSRVTISRDTSMNQFSLKVDSVTAADTAVYYC	2	++-++++-+++++--+------+-+-++++++++++++	2.0798	FALSE	ARRYRVAIRTLITVAPYFDF	RVAIRTLITVAPYFDF-----	6	--+----+++++++-------		16.7		3.77828
M04545:85:000000000-J2PY9:1:2102:20331:18980|VPRIMER=replicate2_IgG|DUPCOUNT=1	QVQLQESGPAVVKASETLSLTCAVSGGSISGGYGWSWIRQAPGKGLEWIGNIYGNSGSTFYKPSLKSRVTISRDTSMNQFSLKVDSVTAADTAVYYCARRYRVAIRTLITVAPYFDFCGQGVLVTVS	3.09495	FALSE	QVQLQESGPAVVKASETLSLTCAVS	QVQLQESGPAVVKASETLSLTCAVS	2	++++--+++++++++++--+++-++	0.716667	TRUE	GGSISGGYG	GSISGGYG	3	+-+---+-	4.1798	FALSE	WSWIRQAPGKGLEWIGN	WSWIRQAPGKGLEWIGN	2	--+-+++-++++++++-	0.981818	FALSE	IYGNSGST	IYGNSGST	2	+-++++-+	5.64697	FALSE	FYKPSLKSRVTISRDTSMNQFSLKVDSVTAADTAVYYC	FYKPSLKSRVTISRDTSMNQFSLKVDSVTAADTAVYYC	2	++-++++-+++++--+------+-+-++++++++++++	2.0798	FALSE	ARRYRVAIRTLITVAPYFDF	RVAIRTLITVAPYFDF-----	6	--+----+++++++-------		16.7		3.77828
M04545:85:000000000-J2PY9:1:2118:7518:9305|VPRIMER=replicate2_IgG|DUPCOUNT=1	QVQLQESGPAVVKASETLSLTCAVSGGSISGGYGWSWIRQAPGKGLEWIGNIYGNSGSTFYNPIVKSRVTISRDTSRNQFSLKVDSVTAADTAVYYCARRYRVAIRTLITVAPYFDFWGQGVLVTVS	3.09495	FALSE	QVQLQESGPAVVKASETLSLTCAVS	QVQLQESGPAVVKASETLSLTCAVS	2	++++--+++++++++++--+++-++	0.716667	TRUE	GGSISGGYG	GSISGGYG	3	+-+---+-	4.1798	FALSE	WSWIRQAPGKGLEWIGN	WSWIRQAPGKGLEWIGN	2	--+-+++-++++++++-	0.981818	FALSE	IYGNSGST	IYGNSGST	2	+-++++-+	5.64697	FALSE	FYNPIVKSRVTISRDTSRNQFSLKVDSVTAADTAVYYC	FYNPIVKSRVTISRDTSRNQFSLKVDSVTAADTAVYYC	2	++-++++-+++++--+------+-+-++++++++++++	2.0798	FALSE	ARRYRVAIRTLITVAPYFDF	RVAIRTLITVAPYFDF-----	6	--+----+++++++-------		16.7		3.77828
M04545:85:000000000-J2PY9:1:2116:20528:15033|VPRIMER=replicate1_IgG|DUPCOUNT=1	QVQLQESGPAVVKASETLSLTCAVSGGSISGGYGWSWIRQAPGKGLEWIGNIYGNSGSTFYNPIFKSRVTISRDTSMNQFSLKVDSVTAADTAVYYCARRYRVAIRTLVTVAPYFDFWGQGVLVTVS	3.09495	FALSE	QVQLQESGPAVVKASETLSLTCAVS	QVQLQESGPAVVKASETLSLTCAVS	2	++++--+++++++++++--+++-++	0.716667	TRUE	GGSISGGYG	GSISGGYG	3	+-+---+-	4.1798	FALSE	WSWIRQAPGKGLEWIGN	WSWIRQAPGKGLEWIGN	2	--+-+++-++++++++-	0.981818	FALSE	IYGNSGST	IYGNSGST	2	+-++++-+	5.64697	FALSE	FYNPIFKSRVTISRDTSMNQFSLKVDSVTAADTAVYYC	FYNPIFKSRVTISRDTSMNQFSLKVDSVTAADTAVYYC	2	++-++++-+++++--+------+-+-++++++++++++	2.0798	FALSE	ARRYRVAIRTLVTVAPYFDF	RVAIRTLVTVAPYFDF-----	6	--+----+++++++-------		16.7		3.77828
M04545:85:000000000-J2PY9:1:2109:13928:14981|VPRIMER=replicate2_IgG|DUPCOUNT=1	QVQLQESGPAVVKASETLSLTCAVSGGSISGGYGWSWIRQAPGKGLEWIGNIYGNSGSTFYNPIFKRRVTISRDTSRNQFSLKVDSVTAADTAVYYCARRYRVAIRTLITVAPYFDFWGQGVLVTVS	3.09495	FALSE	QVQLQESGPAVVKASETLSLTCAVS	QVQLQESGPAVVKASETLSLTCAVS	2	++++--+++++++++++--+++-++	0.716667	TRUE	GGSISGGYG	GSISGGYG	3	+-+---+-	4.1798	FALSE	WSWIRQAPGKGLEWIGN	WSWIRQAPGKGLEWIGN	2	--+-+++-++++++++-	0.981818	FALSE	IYGNSGST	IYGNSGST	2	+-++++-+	5.64697	FALSE	FYNPIFKRRVTISRDTSRNQFSLKVDSVTAADTAVYYC	FYNPIFKRRVTISRDTSRNQFSLKVDSVTAADTAVYYC	2	++-++++-+++++--+------+-+-++++++++++++	2.0798	FALSE	ARRYRVAIRTLITVAPYFDF	RVAIRTLITVAPYFDF-----	6	--+----+++++++-------		16.7		3.77828
M04545:85:000000000-J2PY9:1:1115:17962:19372|VPRIMER=replicate1_IgG|DUPCOUNT=1	QVQLQESGPAVVKASETLSLTCAVSGGSISGGYGWSWIRQAPGKGLEWIGNIYGNSGSTFYNPSFKRRVTISRDTSMNQFSLKVDSVTAADTAVYYCARRYRVAIRTLITVAPYFDFWGQGVLVTVS	3.09495	FALSE	QVQLQESGPAVVKASETLSLTCAVS	QVQLQESGPAVVKASETLSLTCAVS	2	++++--+++++++++++--+++-++	0.716667	TRUE	GGSISGGYG	GSISGGYG	3	+-+---+-	4.1798	FALSE	WSWIRQAPGKGLEWIGN	WSWIRQAPGKGLEWIGN	2	--+-+++-++++++++-	0.981818	FALSE	IYGNSGST	IYGNSGST	2	+-++++-+	5.64697	FALSE	FYNPSFKRRVTISRDTSMNQFSLKVDSVTAADTAVYYC	FYNPSFKRRVTISRDTSMNQFSLKVDSVTAADTAVYYC	2	++-++++-+++++--+------+-+-++++++++++++	2.0798	FALSE	ARRYRVAIRTLITVAPYFDF	RVAIRTLITVAPYFDF-----	6	--+----+++++++-------		16.7		3.77828
M04545:85:000000000-J2PY9:1:1112:26628:10709|VPRIMER=replicate1_IgG|DUPCOUNT=1	QVQLQESGPAVVKASETLSLTCAVSGGSISGGYGWSWIRQAPGKGLEWIGNIYGNSGRTFYNPIFKSRVTISRDTSMNQFSLKVDSVTAADTAVYYCVRRYRVAIRTLITVAPYFDFWGQGVLVTVS	3.09495	FALSE	QVQLQESGPAVVKASETLSLTCAVS	QVQLQESGPAVVKASETLSLTCAVS	2	++++--+++++++++++--+++-++	0.716667	TRUE	GGSISGGYG	GSISGGYG	3	+-+---+-	4.1798	FALSE	WSWIRQAPGKGLEWIGN	WSWIRQAPGKGLEWIGN	2	--+-+++-++++++++-	0.981818	FALSE	IYGNSGRT	IYGNSGRT	2	+-++++-+	5.64697	FALSE	FYNPIFKSRVTISRDTSMNQFSLKVDSVTAADTAVYYC	FYNPIFKSRVTISRDTSMNQFSLKVDSVTAADTAVYYC	2	++-++++-+++++--+------+-+-++++++++++++	2.0798	FALSE	VRRYRVAIRTLITVAPYFDF	RVAIRTLITVAPYFDF-----	6	--+----+++++++-------		16.7		3.77828
M04545:85:000000000-J2PY9:1:2111:25987:9458|VPRIMER=replicate1_IgG|DUPCOUNT=1	QVQLQESGPAVVKASETLSLTCAVSGGSISGGYGWSWIRQAPGKGLEWIGNIYGNSGSTFYNPIFKSRVTISRDTSMNQFSLKVDSVTAADTAVYYCARRYRVAIRTLITVAPYFDFWGQGVLVTVS	3.09495	FALSE	QVQLQESGPAVVKASETLSLTCAVS	QVQLQESGPAVVKASETLSLTCAVS	2	++++--+++++++++++--+++-++	0.716667	TRUE	GGSISGGYG	GSISGGYG	3	+-+---+-	4.1798	FALSE	WSWIRQAPGKGLEWIGN	WSWIRQAPGKGLEWIGN	2	--+-+++-++++++++-	0.981818	FALSE	IYGNSGST	IYGNSGST	2	+-++++-+	5.64697	FALSE	FYNPIFKSRVTISRDTSMNQFSLKVDSVTAADTAVYYC	FYNPIFKSRVTISRDTSMNQFSLKVDSVTAADTAVYYC	2	++-++++-+++++--+------+-+-++++++++++++	2.0798	FALSE	ARRYRVAIRTLITVAPYFDF	RVAIRTLITVAPYFDF-----	6	--+----+++++++-------		16.7		3.77828
M04545:85:000000000-J2PY9:1:2101:12758:9097|VPRIMER=replicate1_IgG|DUPCOUNT=1	QVQLQESGPAVVKASETLSLTCAVSGGSISGGYGWSWIRQAPGKGVEWIGNIYGNSGSTFYNPIFKSRVTISRDTSMNQFSLKVDSVTAADTAVYYCARRYRVAIRTLITVAPYFDFWGQGVLVTVS	3.09495	FALSE	QVQLQESGPAVVKASETLSLTCAVS	QVQLQESGPAVVKASETLSLTCAVS	2	++++--+++++++++++--+++-++	0.716667	TRUE	GGSISGGYG	GSISGGYG	3	+-+---+-	4.1798	FALSE	WSWIRQAPGKGVEWIGN	WSWIRQAPGKGVEWIGN	2	--+-+++-++++++++-	0.981818	FALSE	IYGNSGST	IYGNSGST	2	+-++++-+	5.64697	FALSE	FYNPIFKSRVTISRDTSMNQFSLKVDSVTAADTAVYYC	FYNPIFKSRVTISRDTSMNQFSLKVDSVTAADTAVYYC	2	++-++++-+++++--+------+-+-++++++++++++	2.0798	FALSE	ARRYRVAIRTLITVAPYFDF	RVAIRTLITVAPYFDF-----	6	--+----+++++++-------		16.7		3.77828
M04545:85:000000000-J2PY9:1:2111:7314:14516|VPRIMER=replicate2_IgG|DUPCOUNT=1	QVQLQESGPAVVKASETLSLTCAVSGGSISGGYGWSWIRQAPGKGLEWIGNIYGNSGSTFYNPIFKSRVTISRDASMNQFALKVDSVTAADTAVYYCAGRYRVAIRTLITVAPYFDFWGQGVLVTVS	3.09495	FALSE	QVQLQESGPAVVKASETLSLTCAVS	QVQLQESGPAVVKASETLSLTCAVS	2	++++--+++++++++++--+++-++	0.716667	TRUE	GGSISGGYG	GSISGGYG	3	+-+---+-	4.1798	FALSE	WSWIRQAPGKGLEWIGN	WSWIRQAPGKGLEWIGN	2	--+-+++-++++++++-	0.981818	FALSE	IYGNSGST	IYGNSGST	2	+-++++-+	5.64697	FALSE	FYNPIFKSRVTISRDASMNQFALKVDSVTAADTAVYYC	FYNPIFKSRVTISRDASMNQFALKVDSVTAADTAVYYC	2	++-++++-+++++--+------+-+-++++++++++++	2.0798	FALSE	AGRYRVAIRTLITVAPYFDF	RVAIRTLITVAPYFDF-----	6	--+----+++++++-------		16.7		3.77828
M04545:85:000000000-J2PY9:1:2113:9591:5821|VPRIMER=replicate1_IgG|DUPCOUNT=1	QVQLQESGPAVVKASETLSLTCAVSGGSISGGYGWSWIRQAPGKGLEWIGNIYGNSGSTFYNPIFKSRVTISRDTSMNQFSLKVDSVTAADTAVYYCARRYRVAIRTLITVAPYFDFWGQGVPVTVS	3.09495	FALSE	QVQLQESGPAVVKASETLSLTCAVS	QVQLQESGPAVVKASETLSLTCAVS	2	++++--+++++++++++--+++-++	0.716667	TRUE	GGSISGGYG	GSISGGYG	3	+-+---+-	4.1798	FALSE	WSWIRQAPGKGLEWIGN	WSWIRQAPGKGLEWIGN	2	--+-+++-++++++++-	0.981818	FALSE	IYGNSGST	IYGNSGST	2	+-++++-+	5.64697	FALSE	FYNPIFKSRVTISRDTSMNQFSLKVDSVTAADTAVYYC	FYNPIFKSRVTISRDTSMNQFSLKVDSVTAADTAVYYC	2	++-++++-+++++--+------+-+-++++++++++++	2.0798	FALSE	ARRYRVAIRTLITVAPYFDF	RVAIRTLITVAPYFDF-----	6	--+----+++++++-------		16.7		3.77828
M04545:85:000000000-J2PY9:1:2103:4871:13280|VPRIMER=replicate1_IgG|DUPCOUNT=1	QVQLQESGPAVVKASETLSLTCAVSGGSISGGYGWSWIRQAPGKGLEWIGNIYGNSGSTFYNPIFNSRVTISRDTSMNQFSLKVDSVTAADTAVYYCARRYRVAIRTLITVAPYFDFWGQGVLVTVSS	3.09495	FALSE	QVQLQESGPAVVKASETLSLTCAVS	QVQLQESGPAVVKASETLSLTCAVS	2	++++--+++++++++++--+++-++	0.716667	TRUE	GGSISGGYG	GSISGGYG	3	+-+---+-	4.1798	FALSE	WSWIRQAPGKGLEWIGN	WSWIRQAPGKGLEWIGN	2	--+-+++-++++++++-	0.981818	FALSE	IYGNSGST	IYGNSGST	2	+-++++-+	5.64697	FALSE	FYNPIFNSRVTISRDTSMNQFSLKVDSVTAADTAVYYC	FYNPIFNSRVTISRDTSMNQFSLKVDSVTAADTAVYYC	2	++-++++-+++++--+------+-+-++++++++++++	2.0798	FALSE	ARRYRVAIRTLITVAPYFDF	RVAIRTLITVAPYFDF-----	6	--+----+++++++-------		16.7		3.77828
M04545:85:000000000-J2PY9:1:1118:5753:17881|VPRIMER=replicate2_IgG|DUPCOUNT=1	QVQLQESGPAVVKASETLSLTCAVSGGSISGGYGWSWIRQAPGKGLEWIGNIYGNSGSTFYNPILKSRVTISRDTSMNQFSLKVDSVTAADTAVYYCARRYRVAIRTLITVAPYFDFWGQGVLVTVS	3.09495	FALSE	QVQLQESGPAVVKASETLSLTCAVS	QVQLQESGPAVVKASETLSLTCAVS	2	++++--+++++++++++--+++-++	0.716667	TRUE	GGSISGGYG	GSISGGYG	3	+-+---+-	4.1798	FALSE	WSWIRQAPGKGLEWIGN	WSWIRQAPGKGLEWIGN	2	--+-+++-++++++++-	0.981818	FALSE	IYGNSGST	IYGNSGST	2	+-++++-+	5.64697	FALSE	FYNPILKSRVTISRDTSMNQFSLKVDSVTAADTAVYYC	FYNPILKSRVTISRDTSMNQFSLKVDSVTAADTAVYYC	2	++-++++-+++++--+------+-+-++++++++++++	2.0798	FALSE	ARRYRVAIRTLITVAPYFDF	RVAIRTLITVAPYFDF-----	6	--+----+++++++-------		16.7		3.77828
M04545:85:000000000-J2PY9:1:2114:23485:19129|VPRIMER=replicate2_IgG|DUPCOUNT=1	QVQLQESGPAVVKASETLSLTCAVSGGSISGGYGWSWIRQAPGKGLEWIGNIYGNSGSTVYNPLFKCRVTISRDTSMNQFSLKVDSVTAADTAVYYCARRYRVAIRTLITVAPYFDFWGQGVLVTVS	3.09495	FALSE	QVQLQESGPAVVKASETLSLTCAVS	QVQLQESGPAVVKASETLSLTCAVS	2	++++--+++++++++++--+++-++	0.716667	TRUE	GGSISGGYG	GSISGGYG	3	+-+---+-	4.1798	FALSE	WSWIRQAPGKGLEWIGN	WSWIRQAPGKGLEWIGN	2	--+-+++-++++++++-	0.981818	FALSE	IYGNSGST	IYGNSGST	2	+-++++-+	5.64697	FALSE	VYNPLFKCRVTISRDTSMNQFSLKVDSVTAADTAVYYC	VYNPLFKCRVTISRDTSMNQFSLKVDSVTAADTAVYYC	2	++-++++-+++++--+------+-+-++++++++++++	2.0798	FALSE	ARRYRVAIRTLITVAPYFDF	RVAIRTLITVAPYFDF-----	6	--+----+++++++-------		16.7		3.77828
M04545:85:000000000-J2PY9:1:1117:22238:9788|VPRIMER=replicate2_IgG|DUPCOUNT=1	QVQLQESGPAVVKASETLSLTCAVSGGSISGGYGWSWIRQAPGKGLEWIGNIYGNSGSTFYNPIFKSQVTISRDTSMNKFSLKVDSVTAADTAVYYCARRYRVAIRTLITVAPYFDFWGQGVLVTVS	3.09495	FALSE	QVQLQESGPAVVKASETLSLTCAVS	QVQLQESGPAVVKASETLSLTCAVS	2	++++--+++++++++++--+++-++	0.716667	TRUE	GGSISGGYG	GSISGGYG	3	+-+---+-	4.1798	FALSE	WSWIRQAPGKGLEWIGN	WSWIRQAPGKGLEWIGN	2	--+-+++-++++++++-	0.981818	FALSE	IYGNSGST	IYGNSGST	2	+-++++-+	5.64697	FALSE	FYNPIFKSQVTISRDTSMNKFSLKVDSVTAADTAVYYC	FYNPIFKSQVTISRDTSMNKFSLKVDSVTAADTAVYYC	2	++-++++-+++++--+------+-+-++++++++++++	2.0798	FALSE	ARRYRVAIRTLITVAPYFDF	RVAIRTLITVAPYFDF-----	6	--+----+++++++-------		16.7		3.77828
M04545:85:000000000-J2PY9:1:2109:15195:21299|VPRIMER=replicate2_IgG|DUPCOUNT=1	QVQLQESGPAVVKASETLSLTCAVSGGSISGGYGWSWIRQAPGKGLEWIGNIYGNSGSTFYNPIFKSRVTISRDTSMNQFSLKVDSVTAADTAVYYCARRYRVAIRTLITVAPYFDFWGQGVLVTVS	3.09495	FALSE	QVQLQESGPAVVKASETLSLTCAVS	QVQLQESGPAVVKASETLSLTCAVS	2	++++--+++++++++++--+++-++	0.716667	TRUE	GGSISGGYG	GSISGGYG	3	+-+---+-	4.1798	FALSE	WSWIRQAPGKGLEWIGN	WSWIRQAPGKGLEWIGN	2	--+-+++-++++++++-	0.981818	FALSE	IYGNSGST	IYGNSGST	2	+-++++-+	5.64697	FALSE	FYNPIFKSRVTISRDTSMNQFSLKVDSVTAADTAVYYC	FYNPIFKSRVTISRDTSMNQFSLKVDSVTAADTAVYYC	2	++-++++-+++++--+------+-+-++++++++++++	2.0798	FALSE	ARRYRVAIRTLITVAPYFDF	RVAIRTLITVAPYFDF-----	6	--+----+++++++-------		16.7		3.77828
M04545:85:000000000-J2PY9:1:2113:5796:18448|VPRIMER=replicate1_IgG|DUPCOUNT=1	QVQLQESGPAVVKASETLSLTCAVSGGSISGGYGWSWIRQAPGKGLEWIGNIYGNSGGTFYNPIFKSRVTISRETSMNQFSLKVDSVTAADTAVYYCARRYRVAIRTLITVAPYFDFWGQGVLVTVS	3.09495	FALSE	QVQLQESGPAVVKASETLSLTCAVS	QVQLQESGPAVVKASETLSLTCAVS	2	++++--+++++++++++--+++-++	0.716667	TRUE	GGSISGGYG	GSISGGYG	3	+-+---+-	4.1798	FALSE	WSWIRQAPGKGLEWIGN	WSWIRQAPGKGLEWIGN	2	--+-+++-++++++++-	0.981818	FALSE	IYGNSGGT	IYGNSGGT	2	+-++++-+	5.64697	FALSE	FYNPIFKSRVTISRETSMNQFSLKVDSVTAADTAVYYC	FYNPIFKSRVTISRETSMNQFSLKVDSVTAADTAVYYC	2	++-++++-+++++--+------+-+-++++++++++++	2.0798	FALSE	ARRYRVAIRTLITVAPYFDF	RVAIRTLITVAPYFDF-----	6	--+----+++++++-------		16.7		3.77828
M04545:85:000000000-J2PY9:1:1102:19315:8334|VPRIMER=replicate2_IgG|DUPCOUNT=1	QVQLQESGPAVVKASETLSLTCAVSGGSISGGYGWSWIRQAPGKGLEWIGNIYGNSGSTFYNPILKSRVTISRDTSMNQFSLKVDSVTAADTAVYYCARRYRVAIRTLITVAPYFDFWGQGVLVTVS	3.09495	FALSE	QVQLQESGPAVVKASETLSLTCAVS	QVQLQESGPAVVKASETLSLTCAVS	2	++++--+++++++++++--+++-++	0.716667	TRUE	GGSISGGYG	GSISGGYG	3	+-+---+-	4.1798	FALSE	WSWIRQAPGKGLEWIGN	WSWIRQAPGKGLEWIGN	2	--+-+++-++++++++-	0.981818	FALSE	IYGNSGST	IYGNSGST	2	+-++++-+	5.64697	FALSE	FYNPILKSRVTISRDTSMNQFSLKVDSVTAADTAVYYC	FYNPILKSRVTISRDTSMNQFSLKVDSVTAADTAVYYC	2	++-++++-+++++--+------+-+-++++++++++++	2.0798	FALSE	ARRYRVAIRTLITVAPYFDF	RVAIRTLITVAPYFDF-----	6	--+----+++++++-------		16.7		3.77828
M04545:85:000000000-J2PY9:1:2108:5922:14664|VPRIMER=replicate2_IgG|DUPCOUNT=2	QVQLQESGPAVVKASETLSLTCAVSGGSISGGYGWSWIRQAPGKGLEWIGNIYGNSGSTFYNPILKSRVTISRDTSMNQFSLKVDSVTAADTAVYYCARRYRVAIRTLITVAPYFDFWGQGVLVTVS	3.09495	FALSE	QVQLQESGPAVVKASETLSLTCAVS	QVQLQESGPAVVKASETLSLTCAVS	2	++++--+++++++++++--+++-++	0.716667	TRUE	GGSISGGYG	GSISGGYG	3	+-+---+-	4.1798	FALSE	WSWIRQAPGKGLEWIGN	WSWIRQAPGKGLEWIGN	2	--+-+++-++++++++-	0.981818	FALSE	IYGNSGST	IYGNSGST	2	+-++++-+	5.64697	FALSE	FYNPILKSRVTISRDTSMNQFSLKVDSVTAADTAVYYC	FYNPILKSRVTISRDTSMNQFSLKVDSVTAADTAVYYC	2	++-++++-+++++--+------+-+-++++++++++++	2.0798	FALSE	ARRYRVAIRTLITVAPYFDF	RVAIRTLITVAPYFDF-----	6	--+----+++++++-------		16.7		3.77828
M04545:85:000000000-J2PY9:1:1110:20159:5009|VPRIMER=replicate2_IgG|DUPCOUNT=1	QVQLQESGPAVVKASETLSLTCAVSGGSISGGYGWSWIRQAPGKGLEWIGNIYGNSGSTFYNPIFTSRVTISRDTSMNQFSLKVDSVTAADTAVYYCARRYRVAIRTLITVAPYFDFWGQGVLVTVSS	3.09495	FALSE	QVQLQESGPAVVKASETLSLTCAVS	QVQLQESGPAVVKASETLSLTCAVS	2	++++--+++++++++++--+++-++	0.716667	TRUE	GGSISGGYG	GSISGGYG	3	+-+---+-	4.1798	FALSE	WSWIRQAPGKGLEWIGN	WSWIRQAPGKGLEWIGN	2	--+-+++-++++++++-	0.981818	FALSE	IYGNSGST	IYGNSGST	2	+-++++-+	5.64697	FALSE	FYNPIFTSRVTISRDTSMNQFSLKVDSVTAADTAVYYC	FYNPIFTSRVTISRDTSMNQFSLKVDSVTAADTAVYYC	2	++-++++-+++++--+------+-+-++++++++++++	2.0798	FALSE	ARRYRVAIRTLITVAPYFDF	RVAIRTLITVAPYFDF-----	6	--+----+++++++-------		16.7		3.77828
M04545:85:000000000-J2PY9:1:1103:23752:8785|VPRIMER=replicate2_IgG|DUPCOUNT=1	QVQLQESGPAVVKASETLSLTCAVSGGSISGGYGWSWIRQAPGKGLEWIGNIYGNSGSTFYNPIFKSRVTISRDTSMNQFSLKVDSVTAADTAVYYCARRYRVAIRTLITVAPYFDFWGQGVLVTVS	3.09495	FALSE	QVQLQESGPAVVKASETLSLTCAVS	QVQLQESGPAVVKASETLSLTCAVS	2	++++--+++++++++++--+++-++	0.716667	TRUE	GGSISGGYG	GSISGGYG	3	+-+---+-	4.1798	FALSE	WSWIRQAPGKGLEWIGN	WSWIRQAPGKGLEWIGN	2	--+-+++-++++++++-	0.981818	FALSE	IYGNSGST	IYGNSGST	2	+-++++-+	5.64697	FALSE	FYNPIFKSRVTISRDTSMNQFSLKVDSVTAADTAVYYC	FYNPIFKSRVTISRDTSMNQFSLKVDSVTAADTAVYYC	2	++-++++-+++++--+------+-+-++++++++++++	2.0798	FALSE	ARRYRVAIRTLITVAPYFDF	RVAIRTLITVAPYFDF-----	6	--+----+++++++-------		16.7		3.77828
M04545:85:000000000-J2PY9:1:1116:8968:16206|VPRIMER=replicate1_IgG|DUPCOUNT=1	QVQLQESGPAVVKASETLSLTCAVSGGSISGGYGWSWIRQAPGKGLEWIGNIYGNSGSTFYNPIFKSRVTISRDTSMNQFSLKVDSVTAADTAVYYCARRYRVAIRTLITVAPYFDFWGQGVLVTVS	3.09495	FALSE	QVQLQESGPAVVKASETLSLTCAVS	QVQLQESGPAVVKASETLSLTCAVS	2	++++--+++++++++++--+++-++	0.716667	TRUE	GGSISGGYG	GSISGGYG	3	+-+---+-	4.1798	FALSE	WSWIRQAPGKGLEWIGN	WSWIRQAPGKGLEWIGN	2	--+-+++-++++++++-	0.981818	FALSE	IYGNSGST	IYGNSGST	2	+-++++-+	5.64697	FALSE	FYNPIFKSRVTISRDTSMNQFSLKVDSVTAADTAVYYC	FYNPIFKSRVTISRDTSMNQFSLKVDSVTAADTAVYYC	2	++-++++-+++++--+------+-+-++++++++++++	2.0798	FALSE	ARRYRVAIRTLITVAPYFDF	RVAIRTLITVAPYFDF-----	6	--+----+++++++-------		16.7		3.77828
M04545:85:000000000-J2PY9:1:1119:9771:21032|VPRIMER=replicate2_IgG|DUPCOUNT=1	QVQLQESGPAVVKASETLSLTCAVSGGSISGGYGWSWIRQAPGKGLEWIGNIYGNSGSTFYNPSVKSRVTISRETSMNQFSLKVDSVTAADTAVYYCARRYRVAIRTLITVAPYFDFWGQGVLVTVS	3.09495	FALSE	QVQLQESGPAVVKASETLSLTCAVS	QVQLQESGPAVVKASETLSLTCAVS	2	++++--+++++++++++--+++-++	0.716667	TRUE	GGSISGGYG	GSISGGYG	3	+-+---+-	4.1798	FALSE	WSWIRQAPGKGLEWIGN	WSWIRQAPGKGLEWIGN	2	--+-+++-++++++++-	0.981818	FALSE	IYGNSGST	IYGNSGST	2	+-++++-+	5.64697	FALSE	FYNPSVKSRVTISRETSMNQFSLKVDSVTAADTAVYYC	FYNPSVKSRVTISRETSMNQFSLKVDSVTAADTAVYYC	2	++-++++-+++++--+------+-+-++++++++++++	2.0798	FALSE	ARRYRVAIRTLITVAPYFDF	RVAIRTLITVAPYFDF-----	6	--+----+++++++-------		16.7		3.77828
M04545:85:000000000-J2PY9:1:2108:25902:19526|VPRIMER=replicate1_IgG|DUPCOUNT=1	QVQQQESGPAVVKASETLSLTCAVSGGSISGGYGWSWIRQAPGKGLEWIGNIYGNSGSTFYNPIFKSRVTISRDTSMNQFSLKVDSVTAADTAVYYCARRYRVAIRTLITVAPYFDFWGQGVLVTVS	3.09495	FALSE	QVQQQESGPAVVKASETLSLTCAVS	QVQQQESGPAVVKASETLSLTCAVS	2	++++--+++++++++++--+++-++	0.716667	TRUE	GGSISGGYG	GSISGGYG	3	+-+---+-	4.1798	FALSE	WSWIRQAPGKGLEWIGN	WSWIRQAPGKGLEWIGN	2	--+-+++-++++++++-	0.981818	FALSE	IYGNSGST	IYGNSGST	2	+-++++-+	5.64697	FALSE	FYNPIFKSRVTISRDTSMNQFSLKVDSVTAADTAVYYC	FYNPIFKSRVTISRDTSMNQFSLKVDSVTAADTAVYYC	2	++-++++-+++++--+------+-+-++++++++++++	2.0798	FALSE	ARRYRVAIRTLITVAPYFDF	RVAIRTLITVAPYFDF-----	6	--+----+++++++-------		16.7		3.77828
M04545:85:000000000-J2PY9:1:2118:21669:10657|VPRIMER=replicate2_IgG|DUPCOUNT=1	QVQLQESGPAVVKASETLSLTCAVSGGSISGGYGWSWIRQAPGKGLEWIGNIYGNSGSTFYNPSFKSRVTISRDTSMNQFSLKVDSVTAADTAVYYCARRYRVAIRTLITVAPYFDFWGQGVLVTVS	3.09495	FALSE	QVQLQESGPAVVKASETLSLTCAVS	QVQLQESGPAVVKASETLSLTCAVS	2	++++--+++++++++++--+++-++	0.716667	TRUE	GGSISGGYG	GSISGGYG	3	+-+---+-	4.1798	FALSE	WSWIRQAPGKGLEWIGN	WSWIRQAPGKGLEWIGN	2	--+-+++-++++++++-	0.981818	FALSE	IYGNSGST	IYGNSGST	2	+-++++-+	5.64697	FALSE	FYNPSFKSRVTISRDTSMNQFSLKVDSVTAADTAVYYC	FYNPSFKSRVTISRDTSMNQFSLKVDSVTAADTAVYYC	2	++-++++-+++++--+------+-+-++++++++++++	2.0798	FALSE	ARRYRVAIRTLITVAPYFDF	RVAIRTLITVAPYFDF-----	6	--+----+++++++-------		16.7		3.77828
M04545:85:000000000-J2PY9:1:2112:19471:21493|VPRIMER=replicate1_IgG|DUPCOUNT=1	QVQLQESGPAVVKASETLSLTCAVSGGSISGGYGWSWIRQAPGKGLEWIGNIYGNSGSTLYNPMFKRRVTISRDTSMNQFSLKVDSVTAADTAVYYCARRYRVAIRTLITVAPYFDFWGQGVLVTVS	3.09495	FALSE	QVQLQESGPAVVKASETLSLTCAVS	QVQLQESGPAVVKASETLSLTCAVS	2	++++--+++++++++++--+++-++	0.716667	TRUE	GGSISGGYG	GSISGGYG	3	+-+---+-	4.1798	FALSE	WSWIRQAPGKGLEWIGN	WSWIRQAPGKGLEWIGN	2	--+-+++-++++++++-	0.981818	FALSE	IYGNSGST	IYGNSGST	2	+-++++-+	5.64697	FALSE	LYNPMFKRRVTISRDTSMNQFSLKVDSVTAADTAVYYC	LYNPMFKRRVTISRDTSMNQFSLKVDSVTAADTAVYYC	2	++-++++-+++++--+------+-+-++++++++++++	2.0798	FALSE	ARRYRVAIRTLITVAPYFDF	RVAIRTLITVAPYFDF-----	6	--+----+++++++-------		16.7		3.77828
M04545:85:000000000-J2PY9:1:1118:11811:13801|VPRIMER=replicate2_IgG|DUPCOUNT=1	QVQLQESGPAVVKASETLSLTCAVSGGSISGGYGWSWIRQAPGKGLEWIGNIYGNSGSTFYNPIFKSRVTISRDTSMNQFSLKVDSVTAADTAVYYCARRYRVAIRTLITVAPYFDFWGQGVLVTVS	3.09495	FALSE	QVQLQESGPAVVKASETLSLTCAVS	QVQLQESGPAVVKASETLSLTCAVS	2	++++--+++++++++++--+++-++	0.716667	TRUE	GGSISGGYG	GSISGGYG	3	+-+---+-	4.1798	FALSE	WSWIRQAPGKGLEWIGN	WSWIRQAPGKGLEWIGN	2	--+-+++-++++++++-	0.981818	FALSE	IYGNSGST	IYGNSGST	2	+-++++-+	5.64697	FALSE	FYNPIFKSRVTISRDTSMNQFSLKVDSVTAADTAVYYC	FYNPIFKSRVTISRDTSMNQFSLKVDSVTAADTAVYYC	2	++-++++-+++++--+------+-+-++++++++++++	2.0798	FALSE	ARRYRVAIRTLITVAPYFDF	RVAIRTLITVAPYFDF-----	6	--+----+++++++-------		16.7		3.77828
M04545:85:000000000-J2PY9:1:1102:10368:18532|VPRIMER=replicate1_IgG|DUPCOUNT=1	QVQLQESGPAVVKASETLSLTCAVSGGSISGGYGWSWIRQAPGKGLEWIGNIYGNSGSTFYNPIFKSRVTISRDTSMNQFSLKVDSVTAADTAVYYCARRYRVAIRTLITVAPYFDFWGQGVLVTVS	3.09495	FALSE	QVQLQESGPAVVKASETLSLTCAVS	QVQLQESGPAVVKASETLSLTCAVS	2	++++--+++++++++++--+++-++	0.716667	TRUE	GGSISGGYG	GSISGGYG	3	+-+---+-	4.1798	FALSE	WSWIRQAPGKGLEWIGN	WSWIRQAPGKGLEWIGN	2	--+-+++-++++++++-	0.981818	FALSE	IYGNSGST	IYGNSGST	2	+-++++-+	5.64697	FALSE	FYNPIFKSRVTISRDTSMNQFSLKVDSVTAADTAVYYC	FYNPIFKSRVTISRDTSMNQFSLKVDSVTAADTAVYYC	2	++-++++-+++++--+------+-+-++++++++++++	2.0798	FALSE	ARRYRVAIRTLITVAPYFDF	RVAIRTLITVAPYFDF-----	6	--+----+++++++-------		16.7		3.77828
M04545:85:000000000-J2PY9:1:1116:6778:13705|VPRIMER=replicate1_IgG|DUPCOUNT=3	QVQLQESGPAVVKASETLSLTCAVSGGSISGGYGWSWIRQAPGKGLEWIGNIYGNSGSTFYNPIFKSRVTISRDTSMNQFSLKVDSVTAADTAVYYCARRYRVAIRTLITVAPYFDFWGQGVLVTVS	3.09495	FALSE	QVQLQESGPAVVKASETLSLTCAVS	QVQLQESGPAVVKASETLSLTCAVS	2	++++--+++++++++++--+++-++	0.716667	TRUE	GGSISGGYG	GSISGGYG	3	+-+---+-	4.1798	FALSE	WSWIRQAPGKGLEWIGN	WSWIRQAPGKGLEWIGN	2	--+-+++-++++++++-	0.981818	FALSE	IYGNSGST	IYGNSGST	2	+-++++-+	5.64697	FALSE	FYNPIFKSRVTISRDTSMNQFSLKVDSVTAADTAVYYC	FYNPIFKSRVTISRDTSMNQFSLKVDSVTAADTAVYYC	2	++-++++-+++++--+------+-+-++++++++++++	2.0798	FALSE	ARRYRVAIRTLITVAPYFDF	RVAIRTLITVAPYFDF-----	6	--+----+++++++-------		16.7		3.77828
M04545:85:000000000-J2PY9:1:1105:15294:10499|VPRIMER=replicate1_IgG|DUPCOUNT=1	QVQLQESGPAVVKASETLSLTCAVSGGSISGGYGWSWIRQAPGKGLEWIGNIYGNSGSTFYNPIFKSRATISRDTSMNQFSLKVDSVTAADTAVYYCARRYRVAIRTLITVAPYFDFWGQGVLVTVS	3.09495	FALSE	QVQLQESGPAVVKASETLSLTCAVS	QVQLQESGPAVVKASETLSLTCAVS	2	++++--+++++++++++--+++-++	0.716667	TRUE	GGSISGGYG	GSISGGYG	3	+-+---+-	4.1798	FALSE	WSWIRQAPGKGLEWIGN	WSWIRQAPGKGLEWIGN	2	--+-+++-++++++++-	0.981818	FALSE	IYGNSGST	IYGNSGST	2	+-++++-+	5.64697	FALSE	FYNPIFKSRATISRDTSMNQFSLKVDSVTAADTAVYYC	FYNPIFKSRATISRDTSMNQFSLKVDSVTAADTAVYYC	2	++-++++-+++++--+------+-+-++++++++++++	2.0798	FALSE	ARRYRVAIRTLITVAPYFDF	RVAIRTLITVAPYFDF-----	6	--+----+++++++-------		16.7		3.77828
M04545:85:000000000-J2PY9:1:1109:3620:17991|VPRIMER=replicate2_IgG|DUPCOUNT=1	QVQLQESGPAVVKASETLSLTCAVSGGSISGGYGWSWIRQAPGKGLEWIGNIYGNSGSTFYNPIFKSRVTISRDTSRNQFSLKVDSVTAADTAVYYCARRYRVAIRTLITVAPYFDFWGQGVLVTVS	3.09495	FALSE	QVQLQESGPAVVKASETLSLTCAVS	QVQLQESGPAVVKASETLSLTCAVS	2	++++--+++++++++++--+++-++	0.716667	TRUE	GGSISGGYG	GSISGGYG	3	+-+---+-	4.1798	FALSE	WSWIRQAPGKGLEWIGN	WSWIRQAPGKGLEWIGN	2	--+-+++-++++++++-	0.981818	FALSE	IYGNSGST	IYGNSGST	2	+-++++-+	5.64697	FALSE	FYNPIFKSRVTISRDTSRNQFSLKVDSVTAADTAVYYC	FYNPIFKSRVTISRDTSRNQFSLKVDSVTAADTAVYYC	2	++-++++-+++++--+------+-+-++++++++++++	2.0798	FALSE	ARRYRVAIRTLITVAPYFDF	RVAIRTLITVAPYFDF-----	6	--+----+++++++-------		16.7		3.77828
M04545:85:000000000-J2PY9:1:1111:14842:13792|VPRIMER=replicate2_IgG|DUPCOUNT=1	QVQLQESGPAVVKASETLSLTCAVSGGSISGGYGWSWIRQAPGKGLEWIGNIYGNSGSTFYNPIVKSRVTISRDTSMNQFSLKVDSVTAADTAVYYCARRYRVAIRTLITVAPYFDFWGQGVLVTVS	3.09495	FALSE	QVQLQESGPAVVKASETLSLTCAVS	QVQLQESGPAVVKASETLSLTCAVS	2	++++--+++++++++++--+++-++	0.716667	TRUE	GGSISGGYG	GSISGGYG	3	+-+---+-	4.1798	FALSE	WSWIRQAPGKGLEWIGN	WSWIRQAPGKGLEWIGN	2	--+-+++-++++++++-	0.981818	FALSE	IYGNSGST	IYGNSGST	2	+-++++-+	5.64697	FALSE	FYNPIVKSRVTISRDTSMNQFSLKVDSVTAADTAVYYC	FYNPIVKSRVTISRDTSMNQFSLKVDSVTAADTAVYYC	2	++-++++-+++++--+------+-+-++++++++++++	2.0798	FALSE	ARRYRVAIRTLITVAPYFDF	RVAIRTLITVAPYFDF-----	6	--+----+++++++-------		16.7		3.77828
M04545:85:000000000-J2PY9:1:1109:18949:14043|VPRIMER=replicate1_IgG|DUPCOUNT=9	QVQLQESGPAVVKASETLSLTCAVSGGSISGGYGWSWIRQAPGKGLEWIGNIYGNSGSTFYNPIFKSRVTISRDTSMNQFSLKVDSVTAADTAVYYCARRYRVAIRTLITVAPYFDFWGQGVLVTVS	3.09495	FALSE	QVQLQESGPAVVKASETLSLTCAVS	QVQLQESGPAVVKASETLSLTCAVS	2	++++--+++++++++++--+++-++	0.716667	TRUE	GGSISGGYG	GSISGGYG	3	+-+---+-	4.1798	FALSE	WSWIRQAPGKGLEWIGN	WSWIRQAPGKGLEWIGN	2	--+-+++-++++++++-	0.981818	FALSE	IYGNSGST	IYGNSGST	2	+-++++-+	5.64697	FALSE	FYNPIFKSRVTISRDTSMNQFSLKVDSVTAADTAVYYC	FYNPIFKSRVTISRDTSMNQFSLKVDSVTAADTAVYYC	2	++-++++-+++++--+------+-+-++++++++++++	2.0798	FALSE	ARRYRVAIRTLITVAPYFDF	RVAIRTLITVAPYFDF-----	6	--+----+++++++-------		16.7		3.77828
M04545:85:000000000-J2PY9:1:1103:21625:5016|VPRIMER=replicate1_IgG|DUPCOUNT=1	QVQLQESGPAVVKASETLSLTCAVSGGSISGGYGWSWIRQAPGKGLEWIGNIYGNSGGTFENPIFKGRVTISRDTSMNQFSRKVDSVTAADTAVYYCARRYRVAIRTLITVAPYFDFWGQGVLVTVS	3.09495	FALSE	QVQLQESGPAVVKASETLSLTCAVS	QVQLQESGPAVVKASETLSLTCAVS	2	++++--+++++++++++--+++-++	0.716667	TRUE	GGSISGGYG	GSISGGYG	3	+-+---+-	4.1798	FALSE	WSWIRQAPGKGLEWIGN	WSWIRQAPGKGLEWIGN	2	--+-+++-++++++++-	0.981818	FALSE	IYGNSGGT	IYGNSGGT	2	+-++++-+	5.61364	FALSE	FENPIFKGRVTISRDTSMNQFSRKVDSVTAADTAVYYC	FENPIFKGRVTISRDTSMNQFSRKVDSVTAADTAVYYC	2	+--++++++++++--+--------+-++++++++++++	2.0798	FALSE	ARRYRVAIRTLITVAPYFDF	RVAIRTLITVAPYFDF-----	6	--+----+++++++-------		16.6667		3.77828
M04545:85:000000000-J2PY9:1:2114:15804:13932|VPRIMER=replicate1_IgG|DUPCOUNT=1	QVQLQESGPAVVKASETLSLTCAVSGGSISGGYGWSWIRQAPGKGLEWIGNIYGNSGSTFYNPIFKSPVTISRDTSMNQFSLKVDSVTAADTAVYYCAGRYRVAIRTLITVAPYFDFWGQGVLVTVS	3.09495	FALSE	QVQLQESGPAVVKASETLSLTCAVS	QVQLQESGPAVVKASETLSLTCAVS	2	++++--+++++++++++--+++-++	0.716667	TRUE	GGSISGGYG	GSISGGYG	3	+-+---+-	4.1798	FALSE	WSWIRQAPGKGLEWIGN	WSWIRQAPGKGLEWIGN	2	--+-+++-++++++++-	0.981818	FALSE	IYGNSGST	IYGNSGST	2	+-++++-+	5.59141	FALSE	FYNPIFKSPVTISRDTSMNQFSLKVDSVTAADTAVYYC	FYNPIFKSPVTISRDTSMNQFSLKVDSVTAADTAVYYC	2	++-++++--++++--+------+-+-++++++++++++	2.0798	FALSE	AGRYRVAIRTLITVAPYFDF	RVAIRTLITVAPYFDF-----	6	--+----+++++++-------		16.6444		3.77828
M04545:85:000000000-J2PY9:1:2119:19347:18327|VPRIMER=replicate2_IgG|DUPCOUNT=1	QVQLQESGPAVVKASETLSLTCAVSGGSISGGYGWSWIRQAPGKGLEWIGNIYGNSGSTFYNPICKSRVTISRDTSMNQFSLKVDSVTAADTAVYYCARRYRVAIRTLITVAPYFDFWGQGVLVTVS	3.09495	FALSE	QVQLQESGPAVVKASETLSLTCAVS	QVQLQESGPAVVKASETLSLTCAVS	2	++++--+++++++++++--+++-++	0.716667	TRUE	GGSISGGYG	GSISGGYG	3	+-+---+-	4.1798	FALSE	WSWIRQAPGKGLEWIGN	WSWIRQAPGKGLEWIGN	2	--+-+++-++++++++-	0.981818	FALSE	IYGNSGST	IYGNSGST	2	+-++++-+	5.55606	FALSE	FYNPICKSRVTISRDTSMNQFSLKVDSVTAADTAVYYC	FYNPICKSRVTISRDTSMNQFSLKVDSVTAADTAVYYC	2	++-++-+-+++++--+------+-+-++++++++++++	2.0798	FALSE	ARRYRVAIRTLITVAPYFDF	RVAIRTLITVAPYFDF-----	6	--+----+++++++-------		16.6091		3.77828
M04545:85:000000000-J2PY9:1:2105:20644:14105|VPRIMER=replicate2_IgG|DUPCOUNT=1	QVQLQESGPAVVKASETLSLTCAVSGGSISGGYGWSWIRQAPGKGLEWIGNIYGNSGSTFYNPICKSRVTISRDTSMNRFSLKVDSVTAADTAVYYCARRYRVAIRTLITVAPYFDFWGQGVLVTVS	3.09495	FALSE	QVQLQESGPAVVKASETLSLTCAVS	QVQLQESGPAVVKASETLSLTCAVS	2	++++--+++++++++++--+++-++	0.716667	TRUE	GGSISGGYG	GSISGGYG	3	+-+---+-	4.1798	FALSE	WSWIRQAPGKGLEWIGN	WSWIRQAPGKGLEWIGN	2	--+-+++-++++++++-	0.981818	FALSE	IYGNSGST	IYGNSGST	2	+-++++-+	5.55606	FALSE	FYNPICKSRVTISRDTSMNRFSLKVDSVTAADTAVYYC	FYNPICKSRVTISRDTSMNRFSLKVDSVTAADTAVYYC	2	++-++-+-+++++--+------+-+-++++++++++++	2.0798	FALSE	ARRYRVAIRTLITVAPYFDF	RVAIRTLITVAPYFDF-----	6	--+----+++++++-------		16.6091		3.77828
M04545:85:000000000-J2PY9:1:1117:14336:5728|VPRIMER=replicate2_IgG|DUPCOUNT=1	QVQLQESGPAVVKASETLSLTCAVSGGSISGGYGWSWIRQAPGKGLEWIGNIYGNSGSTSYNPSFKSRVTISRDTSMNQFSLKVDSVTAADTAVYYCARRYRVAIRTLITVAPYFDFWGQGVLVTVS	3.09495	FALSE	QVQLQESGPAVVKASETLSLTCAVS	QVQLQESGPAVVKASETLSLTCAVS	2	++++--+++++++++++--+++-++	0.716667	TRUE	GGSISGGYG	GSISGGYG	3	+-+---+-	4.1798	FALSE	WSWIRQAPGKGLEWIGN	WSWIRQAPGKGLEWIGN	2	--+-+++-++++++++-	0.981818	FALSE	IYGNSGST	IYGNSGST	2	+-++++-+	5.55606	FALSE	SYNPSFKSRVTISRDTSMNQFSLKVDSVTAADTAVYYC	SYNPSFKSRVTISRDTSMNQFSLKVDSVTAADTAVYYC	2	-+-++++-+++++--+------+-+-++++++++++++	2.0798	FALSE	ARRYRVAIRTLITVAPYFDF	RVAIRTLITVAPYFDF-----	6	--+----+++++++-------		16.6091		3.77828
M04545:85:000000000-J2PY9:1:2102:4813:6876|VPRIMER=replicate1_IgG|DUPCOUNT=1	QVQLQESGPAVVKASETLSLTCAVSGGSISGGYGWSWIRQAPGKGLEWIGNIYGNSGSTFYNPISKSRVTVSRDTSMNQFSLKVDAVTAADTAVYYCARRYRVAIRTLITVAPYFDFWGQGVLVTVS	3.09495	FALSE	QVQLQESGPAVVKASETLSLTCAVS	QVQLQESGPAVVKASETLSLTCAVS	2	++++--+++++++++++--+++-++	0.716667	TRUE	GGSISGGYG	GSISGGYG	3	+-+---+-	4.1798	FALSE	WSWIRQAPGKGLEWIGN	WSWIRQAPGKGLEWIGN	2	--+-+++-++++++++-	0.981818	FALSE	IYGNSGST	IYGNSGST	2	+-++++-+	5.55606	FALSE	FYNPISKSRVTVSRDTSMNQFSLKVDAVTAADTAVYYC	FYNPISKSRVTVSRDTSMNQFSLKVDAVTAADTAVYYC	2	++-++-+-+++++--+------+-+-++++++++++++	2.0798	FALSE	ARRYRVAIRTLITVAPYFDF	RVAIRTLITVAPYFDF-----	6	--+----+++++++-------		16.6091		3.77828
M04545:85:000000000-J2PY9:1:2116:4774:12523|VPRIMER=replicate2_IgG|DUPCOUNT=1	QVQLQESGPAVVKASETLSLTCAVSGGSISGGYGWSWIRQAPGKGLEWIGNIYGNSGSTFYNPVCKSRVTISRDTSMNQFSLKVDSVTAADTAVYYCARRYRVAIRTLITVAPYFDFWGQGVLVTVS	3.09495	FALSE	QVQLQESGPAVVKASETLSLTCAVS	QVQLQESGPAVVKASETLSLTCAVS	2	++++--+++++++++++--+++-++	0.716667	TRUE	GGSISGGYG	GSISGGYG	3	+-+---+-	4.1798	FALSE	WSWIRQAPGKGLEWIGN	WSWIRQAPGKGLEWIGN	2	--+-+++-++++++++-	0.981818	FALSE	IYGNSGST	IYGNSGST	2	+-++++-+	5.55606	FALSE	FYNPVCKSRVTISRDTSMNQFSLKVDSVTAADTAVYYC	FYNPVCKSRVTISRDTSMNQFSLKVDSVTAADTAVYYC	2	++-++-+-+++++--+------+-+-++++++++++++	2.0798	FALSE	ARRYRVAIRTLITVAPYFDF	RVAIRTLITVAPYFDF-----	6	--+----+++++++-------		16.6091		3.77828
M04545:85:000000000-J2PY9:1:1113:14974:11498|VPRIMER=replicate1_IgG|DUPCOUNT=1	QVQLQESGPAVVKASETLSLTCAVSGGSISGGYGWSWIRQAPGKGLEWIGNIYGNSGSTFYNPICKSRVTISRDTSMNQFSLKVDSVTAADTAVYYCARRYRVAIRTLITVAPYFDFWGQGVLVTVS	3.09495	FALSE	QVQLQESGPAVVKASETLSLTCAVS	QVQLQESGPAVVKASETLSLTCAVS	2	++++--+++++++++++--+++-++	0.716667	TRUE	GGSISGGYG	GSISGGYG	3	+-+---+-	4.1798	FALSE	WSWIRQAPGKGLEWIGN	WSWIRQAPGKGLEWIGN	2	--+-+++-++++++++-	0.981818	FALSE	IYGNSGST	IYGNSGST	2	+-++++-+	5.55606	FALSE	FYNPICKSRVTISRDTSMNQFSLKVDSVTAADTAVYYC	FYNPICKSRVTISRDTSMNQFSLKVDSVTAADTAVYYC	2	++-++-+-+++++--+------+-+-++++++++++++	2.0798	FALSE	ARRYRVAIRTLITVAPYFDF	RVAIRTLITVAPYFDF-----	6	--+----+++++++-------		16.6091		3.77828
M04545:85:000000000-J2PY9:1:2118:5825:10774|VPRIMER=replicate2_IgG|DUPCOUNT=1	QVQLQESGPAVVKASETLSLTCAVSGGSISGGYGWSWIRQAPGKGLEWIGNIYGNSGSTCYNPSFKSRVTISRDTSMNQFSLKVDSVTAADTAVYYCARRYRVAIRTLITVAPYFDFWGQGVLVTVS	3.09495	FALSE	QVQLQESGPAVVKASETLSLTCAVS	QVQLQESGPAVVKASETLSLTCAVS	2	++++--+++++++++++--+++-++	0.716667	TRUE	GGSISGGYG	GSISGGYG	3	+-+---+-	4.1798	FALSE	WSWIRQAPGKGLEWIGN	WSWIRQAPGKGLEWIGN	2	--+-+++-++++++++-	0.981818	FALSE	IYGNSGST	IYGNSGST	2	+-++++-+	5.55606	FALSE	CYNPSFKSRVTISRDTSMNQFSLKVDSVTAADTAVYYC	CYNPSFKSRVTISRDTSMNQFSLKVDSVTAADTAVYYC	2	-+-++++-+++++--+------+-+-++++++++++++	2.0798	FALSE	ARRYRVAIRTLITVAPYFDF	RVAIRTLITVAPYFDF-----	6	--+----+++++++-------		16.6091		3.77828
M04545:85:000000000-J2PY9:1:2112:12152:23127|VPRIMER=replicate1_IgG|DUPCOUNT=1	QVQLQESGPAVVKASETLSLTCAVSGGSISGGYGWSWIRQAPGKGLEWIGNIYGNSGSTVYNPICSSRVTISRDTSMNQFSLRLDSVTAADTAVYYCARRYRVAIRTLITVAPYFDFWGQGVLVTVS	3.09495	FALSE	QVQLQESGPAVVKASETLSLTCAVS	QVQLQESGPAVVKASETLSLTCAVS	2	++++--+++++++++++--+++-++	0.716667	TRUE	GGSISGGYG	GSISGGYG	3	+-+---+-	4.1798	FALSE	WSWIRQAPGKGLEWIGN	WSWIRQAPGKGLEWIGN	2	--+-+++-++++++++-	0.981818	FALSE	IYGNSGST	IYGNSGST	2	+-++++-+	5.55606	FALSE	VYNPICSSRVTISRDTSMNQFSLRLDSVTAADTAVYYC	VYNPICSSRVTISRDTSMNQFSLRLDSVTAADTAVYYC	2	++-++-+-+++++--+------+-+-++++++++++++	2.0798	FALSE	ARRYRVAIRTLITVAPYFDF	RVAIRTLITVAPYFDF-----	6	--+----+++++++-------		16.6091		3.77828
M04545:85:000000000-J2PY9:1:2109:16520:9274|VPRIMER=replicate2_IgG|DUPCOUNT=1	QVQLQESGPAVVKASETLSLTCAVSGGSISGGYGWSWIRQAPGKGLEWIGNIYGNSGSTFYNPICKSRVTISRDTSMNQFSLKVDSVTAADTAVYYCARRYRVAIRTLITVAPYFDFWGQGVLVTVS	3.09495	FALSE	QVQLQESGPAVVKASETLSLTCAVS	QVQLQESGPAVVKASETLSLTCAVS	2	++++--+++++++++++--+++-++	0.716667	TRUE	GGSISGGYG	GSISGGYG	3	+-+---+-	4.1798	FALSE	WSWIRQAPGKGLEWIGN	WSWIRQAPGKGLEWIGN	2	--+-+++-++++++++-	0.981818	FALSE	IYGNSGST	IYGNSGST	2	+-++++-+	5.55606	FALSE	FYNPICKSRVTISRDTSMNQFSLKVDSVTAADTAVYYC	FYNPICKSRVTISRDTSMNQFSLKVDSVTAADTAVYYC	2	++-++-+-+++++--+------+-+-++++++++++++	2.0798	FALSE	ARRYRVAIRTLITVAPYFDF	RVAIRTLITVAPYFDF-----	6	--+----+++++++-------		16.6091		3.77828
M04545:85:000000000-J2PY9:1:2116:22564:5514|VPRIMER=replicate1_IgG|DUPCOUNT=1	QVQLQESGPAVVKASETLSLTCAVSGGSISGGYGWSWIRQAPGKGLEWIGNIYGNSGSTFTNPIFKSRVTISRDTSVNQFSLKVDSVTAADTAVYYCARRYRVAIRTLITVAPYFDFWGQGVLVTVS	3.09495	FALSE	QVQLQESGPAVVKASETLSLTCAVS	QVQLQESGPAVVKASETLSLTCAVS	2	++++--+++++++++++--+++-++	0.716667	TRUE	GGSISGGYG	GSISGGYG	3	+-+---+-	4.1798	FALSE	WSWIRQAPGKGLEWIGN	WSWIRQAPGKGLEWIGN	2	--+-+++-++++++++-	0.981818	FALSE	IYGNSGST	IYGNSGST	2	+-++++-+	5.51364	FALSE	FTNPIFKSRVTISRDTSVNQFSLKVDSVTAADTAVYYC	FTNPIFKSRVTISRDTSVNQFSLKVDSVTAADTAVYYC	2	+--++++-+++++--+-+----+-+-++++++++++++	2.0798	FALSE	ARRYRVAIRTLITVAPYFDF	RVAIRTLITVAPYFDF-----	6	--+----+++++++-------		16.5667		3.77828
M04545:85:000000000-J2PY9:1:2106:9761:10383|VPRIMER=replicate2_IgG|DUPCOUNT=1	QVQLQESGPAVVKASETLSLTCAVSGGSISGGYGWSWIRQAPGKGLEWIGNIYGNSGSTFSTPFFKSRVTISRDTSMNQFSLKVDSVTAADTAVYYCARRYRVAIRTLITVAPYFDFWGQGVLVTVS	3.09495	FALSE	QVQLQESGPAVVKASETLSLTCAVS	QVQLQESGPAVVKASETLSLTCAVS	2	++++--+++++++++++--+++-++	0.716667	TRUE	GGSISGGYG	GSISGGYG	3	+-+---+-	4.1798	FALSE	WSWIRQAPGKGLEWIGN	WSWIRQAPGKGLEWIGN	2	--+-+++-++++++++-	0.981818	FALSE	IYGNSGST	IYGNSGST	2	+-++++-+	5.51364	FALSE	FSTPFFKSRVTISRDTSMNQFSLKVDSVTAADTAVYYC	FSTPFFKSRVTISRDTSMNQFSLKVDSVTAADTAVYYC	2	+-+++++-+++++--+------+-+-++++++++++++	2.0798	FALSE	ARRYRVAIRTLITVAPYFDF	RVAIRTLITVAPYFDF-----	6	--+----+++++++-------		16.5667		3.77828
M04545:85:000000000-J2PY9:1:1104:13900:15985|VPRIMER=replicate1_IgG|DUPCOUNT=1	QVQLQESGPAVVKASETLSLTCAVSGGSISGGYGWSWIRQASGKGLEWIGNIYGNSGSTFYNPIFKSRVTISRDTSMNQFSLKVDPVTAADTAVYYCARRYRVAIRTLITVAPYFDFWGQGVLVTVS	3.09495	FALSE	QVQLQESGPAVVKASETLSLTCAVS	QVQLQESGPAVVKASETLSLTCAVS	2	++++--+++++++++++--+++-++	0.716667	TRUE	GGSISGGYG	GSISGGYG	3	+-+---+-	4.23535	FALSE	WSWIRQASGKGLEWIGN	WSWIRQASGKGLEWIGN	2	--+-++++++++++++-	0.981818	FALSE	IYGNSGST	IYGNSGST	2	+-++++-+	5.44697	FALSE	FYNPIFKSRVTISRDTSMNQFSLKVDPVTAADTAVYYC	FYNPIFKSRVTISRDTSMNQFSLKVDPVTAADTAVYYC	2	++-++++-+++++--+------+-+--+++++++++++	2.0798	FALSE	ARRYRVAIRTLITVAPYFDF	RVAIRTLITVAPYFDF-----	6	--+----+++++++-------		16.5556		3.77828
M04545:85:000000000-J2PY9:1:1107:9202:11667|VPRIMER=replicate1_IgG|DUPCOUNT=1	QVRLQESGPAVVKASETLSLTCAVSGGSISGGYGWSWIRQASGKGLEWIGNIYGNSGSTLYNPIFKSRVTISRDTSMNQFSLKVDPVTAADTAVYYCARRYRVAIRTLITVAPYFDFWGQGVLVTVS	3.09495	FALSE	QVRLQESGPAVVKASETLSLTCAVS	QVRLQESGPAVVKASETLSLTCAVS	2	++++--+++++++++++--+++-++	0.716667	TRUE	GGSISGGYG	GSISGGYG	3	+-+---+-	4.23535	FALSE	WSWIRQASGKGLEWIGN	WSWIRQASGKGLEWIGN	2	--+-++++++++++++-	0.981818	FALSE	IYGNSGST	IYGNSGST	2	+-++++-+	5.44697	FALSE	LYNPIFKSRVTISRDTSMNQFSLKVDPVTAADTAVYYC	LYNPIFKSRVTISRDTSMNQFSLKVDPVTAADTAVYYC	2	++-++++-+++++--+------+-+--+++++++++++	2.0798	FALSE	ARRYRVAIRTLITVAPYFDF	RVAIRTLITVAPYFDF-----	6	--+----+++++++-------		16.5556		3.77828
M04545:85:000000000-J2PY9:1:2116:12087:6995|VPRIMER=replicate1_IgG|DUPCOUNT=1	QVQLQESGPAVVKASETLSLTCAVSGGSISGGYGWSWIRQAPGKGLEWIGNIYGNSGSTFYNPILKSRVTSSRDTSMNQFSLKVDSVTAADTAVYYCARRYRVAIRTLITVAPYFDFWGQGVLVTVS	3.09495	FALSE	QVQLQESGPAVVKASETLSLTCAVS	QVQLQESGPAVVKASETLSLTCAVS	2	++++--+++++++++++--+++-++	0.716667	TRUE	GGSISGGYG	GSISGGYG	3	+-+---+-	4.1798	FALSE	WSWIRQAPGKGLEWIGN	WSWIRQAPGKGLEWIGN	2	--+-+++-++++++++-	0.981818	FALSE	IYGNSGST	IYGNSGST	2	+-++++-+	5.4803	FALSE	FYNPILKSRVTSSRDTSMNQFSLKVDSVTAADTAVYYC	FYNPILKSRVTSSRDTSMNQFSLKVDSVTAADTAVYYC	2	++-++++-+++-+--+------+-+-++++++++++++	2.0798	FALSE	ARRYRVAIRTLITVAPYFDF	RVAIRTLITVAPYFDF-----	6	--+----+++++++-------		16.5333		3.77828
M04545:85:000000000-J2PY9:1:2115:7964:6346|VPRIMER=replicate2_IgG|DUPCOUNT=1	QVQLQESGPAVVKASETLSLTCAVSGGSISGGYGWSWIRQAPGKGLEWIGNIYGNSGSTFYNPLFKSRVTNSREASMNQFSLKVDSVTAADTAVYYCARRYRVAIRTLITVAPYFDFWGQGVLVTVS	3.09495	FALSE	QVQLQESGPAVVKASETLSLTCAVS	QVQLQESGPAVVKASETLSLTCAVS	2	++++--+++++++++++--+++-++	0.716667	TRUE	GGSISGGYG	GSISGGYG	3	+-+---+-	4.1798	FALSE	WSWIRQAPGKGLEWIGN	WSWIRQAPGKGLEWIGN	2	--+-+++-++++++++-	0.981818	FALSE	IYGNSGST	IYGNSGST	2	+-++++-+	5.4803	FALSE	FYNPLFKSRVTNSREASMNQFSLKVDSVTAADTAVYYC	FYNPLFKSRVTNSREASMNQFSLKVDSVTAADTAVYYC	2	++-++++-+++-+--+------+-+-++++++++++++	2.0798	FALSE	ARRYRVAIRTLITVAPYFDF	RVAIRTLITVAPYFDF-----	6	--+----+++++++-------		16.5333		3.77828
M04545:85:000000000-J2PY9:1:2112:8861:18430|VPRIMER=replicate2_IgG|DUPCOUNT=1	QVQLQESGPAVVKASETLSLTCAVSGGSISGGYGWSWIRQAPGKGLEWIGNIYGNSGSTFYNPNFKSRVTSSRDTSMNQFSLKVDSVTAADTAVYYCARRYRVAIRTLITVAPYFDFWGQGVLVTVS	3.09495	FALSE	QVQLQESGPAVVKASETLSLTCAVS	QVQLQESGPAVVKASETLSLTCAVS	2	++++--+++++++++++--+++-++	0.716667	TRUE	GGSISGGYG	GSISGGYG	3	+-+---+-	4.1798	FALSE	WSWIRQAPGKGLEWIGN	WSWIRQAPGKGLEWIGN	2	--+-+++-++++++++-	0.981818	FALSE	IYGNSGST	IYGNSGST	2	+-++++-+	5.4803	FALSE	FYNPNFKSRVTSSRDTSMNQFSLKVDSVTAADTAVYYC	FYNPNFKSRVTSSRDTSMNQFSLKVDSVTAADTAVYYC	2	++-++++-+++-+--+------+-+-++++++++++++	2.0798	FALSE	ARRYRVAIRTLITVAPYFDF	RVAIRTLITVAPYFDF-----	6	--+----+++++++-------		16.5333		3.77828
M04545:85:000000000-J2PY9:1:1116:9064:9615|VPRIMER=replicate2_IgG|DUPCOUNT=1	QVQLQESGPAVVKASETLSLTCAVSGGSISGGYGWSWIRQAPGKGLEWIGNIYGNSGSTFYNPIFKSRVTSSRDTSMNQFSLKVDSVTAADTAVYYCARRYRVAIRTLITVAPYFDFWGQGVLVTVS	3.09495	FALSE	QVQLQESGPAVVKASETLSLTCAVS	QVQLQESGPAVVKASETLSLTCAVS	2	++++--+++++++++++--+++-++	0.716667	TRUE	GGSISGGYG	GSISGGYG	3	+-+---+-	4.1798	FALSE	WSWIRQAPGKGLEWIGN	WSWIRQAPGKGLEWIGN	2	--+-+++-++++++++-	0.981818	FALSE	IYGNSGST	IYGNSGST	2	+-++++-+	5.4803	FALSE	FYNPIFKSRVTSSRDTSMNQFSLKVDSVTAADTAVYYC	FYNPIFKSRVTSSRDTSMNQFSLKVDSVTAADTAVYYC	2	++-++++-+++-+--+------+-+-++++++++++++	2.0798	FALSE	ARRYRVAIRTLITVAPYFDF	RVAIRTLITVAPYFDF-----	6	--+----+++++++-------		16.5333		3.77828
M04545:85:000000000-J2PY9:1:2115:21095:11415|VPRIMER=replicate1_IgG|DUPCOUNT=1	QVQLQESGPAVVKASETLSLTCAVSGGSISGGYGWSWIRQAPGKGLEWIGNIYGNSGSTFYNPIVKSRVTISRDTSMNQFSLKVDSGTAADTAVYYCARRYRVAIRTLITVAPYFDFWGQGVLVTVS	3.09495	FALSE	QVQLQESGPAVVKASETLSLTCAVS	QVQLQESGPAVVKASETLSLTCAVS	2	++++--+++++++++++--+++-++	0.716667	TRUE	GGSISGGYG	GSISGGYG	3	+-+---+-	4.1798	FALSE	WSWIRQAPGKGLEWIGN	WSWIRQAPGKGLEWIGN	2	--+-+++-++++++++-	0.981818	FALSE	IYGNSGST	IYGNSGST	2	+-++++-+	5.4803	FALSE	FYNPIVKSRVTISRDTSMNQFSLKVDSGTAADTAVYYC	FYNPIVKSRVTISRDTSMNQFSLKVDSGTAADTAVYYC	2	++-++++-+++++--+------+-+-+-++++++++++	2.0798	FALSE	ARRYRVAIRTLITVAPYFDF	RVAIRTLITVAPYFDF-----	6	--+----+++++++-------		16.5333		3.77828
M04545:85:000000000-J2PY9:1:2104:28078:16364|VPRIMER=replicate2_IgG|DUPCOUNT=1	QVQLQESGPAVVKASETLSLTCAVSGGSISGGYGWSWIRQAPGKGLEWIGNIYGNSGSTYYKPICNSRVTISRDTSMNQFSLKVESVTAADTAVYYCARGYRVAIRTLITVAPYFDFWGQGVLVTVS	3.09495	FALSE	QVQLQESGPAVVKASETLSLTCAVS	QVQLQESGPAVVKASETLSLTCAVS	2	++++--+++++++++++--+++-++	0.716667	TRUE	GGSISGGYG	GSISGGYG	3	+-+---+-	4.1798	FALSE	WSWIRQAPGKGLEWIGN	WSWIRQAPGKGLEWIGN	2	--+-+++-++++++++-	0.981818	FALSE	IYGNSGST	IYGNSGST	2	+-++++-+	5.46515	FALSE	YYKPICNSRVTISRDTSMNQFSLKVESVTAADTAVYYC	YYKPICNSRVTISRDTSMNQFSLKVESVTAADTAVYYC	2	-+-++-+-+++++--+------+-+-++++++++++++	2.0798	FALSE	ARGYRVAIRTLITVAPYFDF	RVAIRTLITVAPYFDF-----	6	--+----+++++++-------		16.5182		3.77828
M04545:85:000000000-J2PY9:1:1119:22182:23545|VPRIMER=replicate1_IgG|DUPCOUNT=1	QVQLQESGPAVVKASETLSLTCAVSGGSISGGYGWSWIRQAPGKGLEWIGNIYGNSGGTFSNPIFKSPVTISRDTSMNQSSLKVDSVTAADTAVYYCAGRYRVAIRTLITVAPYFDFWGQGVLVTVS	3.09495	FALSE	QVQLQESGPAVVKASETLSLTCAVS	QVQLQESGPAVVKASETLSLTCAVS	2	++++--+++++++++++--+++-++	0.716667	TRUE	GGSISGGYG	GSISGGYG	3	+-+---+-	4.1798	FALSE	WSWIRQAPGKGLEWIGN	WSWIRQAPGKGLEWIGN	2	--+-+++-++++++++-	0.981818	FALSE	IYGNSGGT	IYGNSGGT	2	+-++++-+	5.45808	FALSE	FSNPIFKSPVTISRDTSMNQSSLKVDSVTAADTAVYYC	FSNPIFKSPVTISRDTSMNQSSLKVDSVTAADTAVYYC	2	+--++++--++++--+----+-+-+-++++++++++++	2.0798	FALSE	AGRYRVAIRTLITVAPYFDF	RVAIRTLITVAPYFDF-----	6	--+----+++++++-------		16.5111		3.77828
M04545:85:000000000-J2PY9:1:1117:10879:8946|VPRIMER=replicate2_IgG|DUPCOUNT=1	QVQLQESGPAVVKASETLSLTCAVSGGSISGGYGWSWIRQAPGKGLEWIGNIYGNSGSTFYNPIFKSRVTISRETSMNQFSRKVDSVTAADTAVYYCARRYRVAIRTLITVAPYFDFWGQGVLVTVS	3.09495	FALSE	QVQLQESGPAVVKASETLSLTCAVS	QVQLQESGPAVVKASETLSLTCAVS	2	++++--+++++++++++--+++-++	0.716667	TRUE	GGSISGGYG	GSISGGYG	3	+-+---+-	4.1798	FALSE	WSWIRQAPGKGLEWIGN	WSWIRQAPGKGLEWIGN	2	--+-+++-++++++++-	0.981818	FALSE	IYGNSGST	IYGNSGST	2	+-++++-+	5.44697	FALSE	FYNPIFKSRVTISRETSMNQFSRKVDSVTAADTAVYYC	FYNPIFKSRVTISRETSMNQFSRKVDSVTAADTAVYYC	2	++-++++-+++++--+--------+-++++++++++++	2.0798	FALSE	ARRYRVAIRTLITVAPYFDF	RVAIRTLITVAPYFDF-----	6	--+----+++++++-------		16.5		3.77828
M04545:85:000000000-J2PY9:1:2119:17002:15389|VPRIMER=replicate2_IgG|DUPCOUNT=1	QVQLQESGPAVVKASETLSLTCAVSGGSISGGYGWSWIRQAPGKGLEWSGNIYGNSGSTFYNPIFKSRVTISSDTSMNQFSLKVDSVTAADTAVYYCARRYRVAIRTLITVAPYFDFWGQGVLVTVS	3.09495	FALSE	QVQLQESGPAVVKASETLSLTCAVS	QVQLQESGPAVVKASETLSLTCAVS	2	++++--+++++++++++--+++-++	0.716667	TRUE	GGSISGGYG	GSISGGYG	3	+-+---+-	3.9798	FALSE	WSWIRQAPGKGLEWSGN	WSWIRQAPGKGLEWSGN	2	--+-+++-++++++-+-	0.981818	FALSE	IYGNSGST	IYGNSGST	2	+-++++-+	5.64697	FALSE	FYNPIFKSRVTISSDTSMNQFSLKVDSVTAADTAVYYC	FYNPIFKSRVTISSDTSMNQFSLKVDSVTAADTAVYYC	2	++-++++-+++++--+------+-+-++++++++++++	2.0798	FALSE	ARRYRVAIRTLITVAPYFDF	RVAIRTLITVAPYFDF-----	6	--+----+++++++-------		16.5		3.77828
M04545:85:000000000-J2PY9:1:1118:15838:16851|VPRIMER=replicate2_IgG|DUPCOUNT=1	QVQLQESGPAVVKASETLSLTCAVSGGSISGGYGWSWIRQAPGKGLEWIGNIYGNSGSTFYNPIFKSRFTISRDTSRNQFSLKVDSVTAADTAVYYCARRYRVAIRTLITVAPYFDFWGQGVLVIVSS	3.09495	FALSE	QVQLQESGPAVVKASETLSLTCAVS	QVQLQESGPAVVKASETLSLTCAVS	2	++++--+++++++++++--+++-++	0.716667	TRUE	GGSISGGYG	GSISGGYG	3	+-+---+-	4.1798	FALSE	WSWIRQAPGKGLEWIGN	WSWIRQAPGKGLEWIGN	2	--+-+++-++++++++-	0.981818	FALSE	IYGNSGST	IYGNSGST	2	+-++++-+	5.44697	FALSE	FYNPIFKSRFTISRDTSRNQFSLKVDSVTAADTAVYYC	FYNPIFKSRFTISRDTSRNQFSLKVDSVTAADTAVYYC	2	++-++++-+-+++--+------+-+-++++++++++++	2.0798	FALSE	ARRYRVAIRTLITVAPYFDF	RVAIRTLITVAPYFDF-----	6	--+----+++++++-------		16.5		3.77828
M04545:85:000000000-J2PY9:1:2107:9935:11112|VPRIMER=replicate1_IgG|DUPCOUNT=1	QVQLQESGPAVVKASETLSLTCAVSGGSISGGYGWSWIRQAPGKGLEWIGNIYGNSGRTFYNPYFKSRVTISRDRSMNQFSLKVDSVTAADTAVYYCARRYRVAIRTLITVAPYFDFWGQGVLVTVS	3.09495	FALSE	QVQLQESGPAVVKASETLSLTCAVS	QVQLQESGPAVVKASETLSLTCAVS	2	++++--+++++++++++--+++-++	0.716667	TRUE	GGSISGGYG	GSISGGYG	3	+-+---+-	4.1798	FALSE	WSWIRQAPGKGLEWIGN	WSWIRQAPGKGLEWIGN	2	--+-+++-++++++++-	0.981818	FALSE	IYGNSGRT	IYGNSGRT	2	+-++++-+	5.44697	FALSE	FYNPYFKSRVTISRDRSMNQFSLKVDSVTAADTAVYYC	FYNPYFKSRVTISRDRSMNQFSLKVDSVTAADTAVYYC	2	++-++++-+++++---------+-+-++++++++++++	2.0798	FALSE	ARRYRVAIRTLITVAPYFDF	RVAIRTLITVAPYFDF-----	6	--+----+++++++-------		16.5		3.77828
M04545:85:000000000-J2PY9:1:1107:24975:8095|VPRIMER=replicate2_IgG|DUPCOUNT=1	QVQLQESGPAVVKASETLSLTCAVSGGSISGGYGWSWIRQAPGKGLEWTGNIYGNSGSTFYNPCFKSRVTISRDTSMNRFSRKVDSVTAADTAVYYCARRYGVAIRTLITVAPYFDFWGQGVLVTVS	3.09495	FALSE	QVQLQESGPAVVKASETLSLTCAVS	QVQLQESGPAVVKASETLSLTCAVS	2	++++--+++++++++++--+++-++	0.716667	TRUE	GGSISGGYG	GSISGGYG	3	+-+---+-	4.1798	FALSE	WSWIRQAPGKGLEWTGN	WSWIRQAPGKGLEWTGN	2	--+-+++-++++++++-	0.981818	FALSE	IYGNSGST	IYGNSGST	2	+-++++-+	5.44697	FALSE	FYNPCFKSRVTISRDTSMNRFSRKVDSVTAADTAVYYC	FYNPCFKSRVTISRDTSMNRFSRKVDSVTAADTAVYYC	2	++-++++-+++++--+--------+-++++++++++++	2.0798	FALSE	ARRYGVAIRTLITVAPYFDF	GVAIRTLITVAPYFDF-----	6	--+----+++++++-------		16.5		3.77828
M04545:85:000000000-J2PY9:1:2114:6188:14286|VPRIMER=replicate2_IgG|DUPCOUNT=1	QVQLQESGPAVVKASETLSLTCAVSGGSISGGYGWSWIRQAPGKGLEWIGNIYGNSGSTFYNPIFKSRVTISRDTSMNQFSLKGDSVTAADTAVYYCARRYRVAIRTLITVAPYFDFWGQGVLVTVS	3.09495	FALSE	QVQLQESGPAVVKASETLSLTCAVS	QVQLQESGPAVVKASETLSLTCAVS	2	++++--+++++++++++--+++-++	0.716667	TRUE	GGSISGGYG	GSISGGYG	3	+-+---+-	4.1798	FALSE	WSWIRQAPGKGLEWIGN	WSWIRQAPGKGLEWIGN	2	--+-+++-++++++++-	0.981818	FALSE	IYGNSGST	IYGNSGST	2	+-++++-+	5.44697	FALSE	FYNPIFKSRVTISRDTSMNQFSLKGDSVTAADTAVYYC	FYNPIFKSRVTISRDTSMNQFSLKGDSVTAADTAVYYC	2	++-++++-+++++--+------+---++++++++++++	2.0798	FALSE	ARRYRVAIRTLITVAPYFDF	RVAIRTLITVAPYFDF-----	6	--+----+++++++-------		16.5		3.77828
M04545:85:000000000-J2PY9:1:2118:5615:12787|VPRIMER=replicate2_IgG|DUPCOUNT=1	QVQLQESGPAVVKASETLSLTCAVSGGSISGGYGWSWIRQAPGKGLEWIGNIYGNSGSTFYNPIFKSRDTISRDTSMNQFSLKVDSVTAADTAVYYCARRYRVAIRTLITVAPYFDFWGQGVLVTVS	3.09495	FALSE	QVQLQESGPAVVKASETLSLTCAVS	QVQLQESGPAVVKASETLSLTCAVS	2	++++--+++++++++++--+++-++	0.716667	TRUE	GGSISGGYG	GSISGGYG	3	+-+---+-	4.1798	FALSE	WSWIRQAPGKGLEWIGN	WSWIRQAPGKGLEWIGN	2	--+-+++-++++++++-	0.981818	FALSE	IYGNSGST	IYGNSGST	2	+-++++-+	5.44697	FALSE	FYNPIFKSRDTISRDTSMNQFSLKVDSVTAADTAVYYC	FYNPIFKSRDTISRDTSMNQFSLKVDSVTAADTAVYYC	2	++-++++-+-+++--+------+-+-++++++++++++	2.0798	FALSE	ARRYRVAIRTLITVAPYFDF	RVAIRTLITVAPYFDF-----	6	--+----+++++++-------		16.5		3.77828
M04545:85:000000000-J2PY9:1:2113:20329:2783|VPRIMER=replicate1_IgG|DUPCOUNT=1	QVQLQESGPAVVKASETLSLTCAVSGGSISGGYGWSWIRQAPGKGLEWIGNIYGNSGSTFYNPIFKSRVTISRDKSMNQFSLKVDSVTAADTAVYYCARRYRVAIRTLITVAPYFDFWGQGVLVTVS	3.09495	FALSE	QVQLQESGPAVVKASETLSLTCAVS	QVQLQESGPAVVKASETLSLTCAVS	2	++++--+++++++++++--+++-++	0.716667	TRUE	GGSISGGYG	GSISGGYG	3	+-+---+-	4.1798	FALSE	WSWIRQAPGKGLEWIGN	WSWIRQAPGKGLEWIGN	2	--+-+++-++++++++-	0.981818	FALSE	IYGNSGST	IYGNSGST	2	+-++++-+	5.44697	FALSE	FYNPIFKSRVTISRDKSMNQFSLKVDSVTAADTAVYYC	FYNPIFKSRVTISRDKSMNQFSLKVDSVTAADTAVYYC	2	++-++++-+++++---------+-+-++++++++++++	2.0798	FALSE	ARRYRVAIRTLITVAPYFDF	RVAIRTLITVAPYFDF-----	6	--+----+++++++-------		16.5		3.77828
M04545:85:000000000-J2PY9:1:2109:24370:16646|VPRIMER=replicate2_IgG|DUPCOUNT=1	QVQLQESGPAVVKASETLSLTCAVSGGSISGGYGWSWIRQAPGKGLEWIGNIYGNSGSTFYNPSFKSRVTISRDTSMNQFSRKVDSVTAADTAVYYCARRYRVAIRTLITVAPYFDFWGQGVLVTVS	3.09495	FALSE	QVQLQESGPAVVKASETLSLTCAVS	QVQLQESGPAVVKASETLSLTCAVS	2	++++--+++++++++++--+++-++	0.716667	TRUE	GGSISGGYG	GSISGGYG	3	+-+---+-	4.1798	FALSE	WSWIRQAPGKGLEWIGN	WSWIRQAPGKGLEWIGN	2	--+-+++-++++++++-	0.981818	FALSE	IYGNSGST	IYGNSGST	2	+-++++-+	5.44697	FALSE	FYNPSFKSRVTISRDTSMNQFSRKVDSVTAADTAVYYC	FYNPSFKSRVTISRDTSMNQFSRKVDSVTAADTAVYYC	2	++-++++-+++++--+--------+-++++++++++++	2.0798	FALSE	ARRYRVAIRTLITVAPYFDF	RVAIRTLITVAPYFDF-----	6	--+----+++++++-------		16.5		3.77828
M04545:85:000000000-J2PY9:1:1111:11725:13076|VPRIMER=replicate1_IgG|DUPCOUNT=1	QVQLQESGPAVVKASETLSLTCAVSGGSISGGYGWSWIRQAPGKGLEWIGNIYGNSGSTIYNPMLKSRVTISRDTSMNQFSLKGDSVTAADTAVYYCARRYRVAIRTLITVAPYFDFWGQGVLVTVS	3.09495	FALSE	QVQLQESGPAVVKASETLSLTCAVS	QVQLQESGPAVVKASETLSLTCAVS	2	++++--+++++++++++--+++-++	0.716667	TRUE	GGSISGGYG	GSISGGYG	3	+-+---+-	4.1798	FALSE	WSWIRQAPGKGLEWIGN	WSWIRQAPGKGLEWIGN	2	--+-+++-++++++++-	0.981818	FALSE	IYGNSGST	IYGNSGST	2	+-++++-+	5.44697	FALSE	IYNPMLKSRVTISRDTSMNQFSLKGDSVTAADTAVYYC	IYNPMLKSRVTISRDTSMNQFSLKGDSVTAADTAVYYC	2	++-++++-+++++--+------+---++++++++++++	2.0798	FALSE	ARRYRVAIRTLITVAPYFDF	RVAIRTLITVAPYFDF-----	6	--+----+++++++-------		16.5		3.77828
M04545:85:000000000-J2PY9:1:2117:10561:5272|VPRIMER=replicate2_IgG|DUPCOUNT=1	QVQLQESGPAVVKASETLSLTCAVSGGSISGGYGWSWIRQAPGKGLEWIGNIYGNSGSTLYNPILRSGVTISRDTSMNQFARKVDSVTAADTAVYYCARRYRVAIRTLITVAPYFDFWGQGVLVTVS	3.09495	FALSE	QVQLQESGPAVVKASETLSLTCAVS	QVQLQESGPAVVKASETLSLTCAVS	2	++++--+++++++++++--+++-++	0.716667	TRUE	GGSISGGYG	GSISGGYG	3	+-+---+-	4.1798	FALSE	WSWIRQAPGKGLEWIGN	WSWIRQAPGKGLEWIGN	2	--+-+++-++++++++-	0.981818	FALSE	IYGNSGST	IYGNSGST	2	+-++++-+	5.39141	FALSE	LYNPILRSGVTISRDTSMNQFARKVDSVTAADTAVYYC	LYNPILRSGVTISRDTSMNQFARKVDSVTAADTAVYYC	2	++-++++--++++--+--------+-++++++++++++	2.0798	FALSE	ARRYRVAIRTLITVAPYFDF	RVAIRTLITVAPYFDF-----	6	--+----+++++++-------		16.4444		3.77828
M04545:85:000000000-J2PY9:1:1115:5905:17310|VPRIMER=replicate2_IgG|DUPCOUNT=1	QVQLQESGPAVVKASETLSLTCAVSGGSISGGYGWSWIRQAPGKGLEWIGNIYGNSGSTFYNPSCKSRVTSSRNTSMNQFSLKVDSVTAADTAVYYCARRYRVAIRTLITVAPYFDFWGQGVLVTVS	3.09495	FALSE	QVQLQESGPAVVKASETLSLTCAVS	QVQLQESGPAVVKASETLSLTCAVS	2	++++--+++++++++++--+++-++	0.716667	TRUE	GGSISGGYG	GSISGGYG	3	+-+---+-	4.1798	FALSE	WSWIRQAPGKGLEWIGN	WSWIRQAPGKGLEWIGN	2	--+-+++-++++++++-	0.981818	FALSE	IYGNSGST	IYGNSGST	2	+-++++-+	5.38939	FALSE	FYNPSCKSRVTSSRNTSMNQFSLKVDSVTAADTAVYYC	FYNPSCKSRVTSSRNTSMNQFSLKVDSVTAADTAVYYC	2	++-++-+-+++-+--+------+-+-++++++++++++	2.0798	FALSE	ARRYRVAIRTLITVAPYFDF	RVAIRTLITVAPYFDF-----	6	--+----+++++++-------		16.4424		3.77828
M04545:85:000000000-J2PY9:1:2109:22931:11276|VPRIMER=replicate1_IgG|DUPCOUNT=1	QVQLQELGPAVVKASETLSLTCAVSGGSISGGYGWSWIRQAPGKGLEWIGNIYGNSGSTCYNPIFKSRVTISRDTSMNQFSLKVDSVTAADTAVYYCARRYRVAIRTLITVAPYFDFWGQGVLVTVS	2.89495	FALSE	QVQLQELGPAVVKASETLSLTCAVS	QVQLQELGPAVVKASETLSLTCAVS	2	++++---++++++++++--+++-++	0.716667	TRUE	GGSISGGYG	GSISGGYG	3	+-+---+-	4.1798	FALSE	WSWIRQAPGKGLEWIGN	WSWIRQAPGKGLEWIGN	2	--+-+++-++++++++-	0.981818	FALSE	IYGNSGST	IYGNSGST	2	+-++++-+	5.55606	FALSE	CYNPIFKSRVTISRDTSMNQFSLKVDSVTAADTAVYYC	CYNPIFKSRVTISRDTSMNQFSLKVDSVTAADTAVYYC	2	-+-++++-+++++--+------+-+-++++++++++++	2.0798	FALSE	ARRYRVAIRTLITVAPYFDF	RVAIRTLITVAPYFDF-----	6	--+----+++++++-------		16.4091		3.77828
M04545:85:000000000-J2PY9:1:2118:15852:13387|VPRIMER=replicate1_IgG|DUPCOUNT=1	QVQLQESGPAVVKASETLSLTCAVSGGSISGGYGWSWIRQAPGKGLEWIGNIYGNSGSTFSNPNFKSRVTISRDTSMNKFSLKVDSVTAADTAVYYCARRYRVAIRTLITVAPYFDFWGQGVLVTVS	3.09495	FALSE	QVQLQESGPAVVKASETLSLTCAVS	QVQLQESGPAVVKASETLSLTCAVS	2	++++--+++++++++++--+++-++	0.716667	TRUE	GGSISGGYG	GSISGGYG	3	+-+---+-	4.1798	FALSE	WSWIRQAPGKGLEWIGN	WSWIRQAPGKGLEWIGN	2	--+-+++-++++++++-	0.981818	FALSE	IYGNSGST	IYGNSGST	2	+-++++-+	5.31364	FALSE	FSNPNFKSRVTISRDTSMNKFSLKVDSVTAADTAVYYC	FSNPNFKSRVTISRDTSMNKFSLKVDSVTAADTAVYYC	2	+--++++-+++++--+------+-+-++++++++++++	2.0798	FALSE	ARRYRVAIRTLITVAPYFDF	RVAIRTLITVAPYFDF-----	6	--+----+++++++-------		16.3667		3.77828
M04545:85:000000000-J2PY9:1:2116:21628:16611|VPRIMER=replicate1_IgG|DUPCOUNT=1	QVQLQESGPAVVKASETLSLTCAVSGGSISGGYGWSWIRQAPGKGLEWIGNIYGNSGSTFDNPIFKSRVTISRDTSMNQFSLKVDSVTAADTAVYYCARRYRVAIRTLITVAPYFDFWGQGVLVTVS	3.09495	FALSE	QVQLQESGPAVVKASETLSLTCAVS	QVQLQESGPAVVKASETLSLTCAVS	2	++++--+++++++++++--+++-++	0.716667	TRUE	GGSISGGYG	GSISGGYG	3	+-+---+-	4.1798	FALSE	WSWIRQAPGKGLEWIGN	WSWIRQAPGKGLEWIGN	2	--+-+++-++++++++-	0.981818	FALSE	IYGNSGST	IYGNSGST	2	+-++++-+	5.31364	FALSE	FDNPIFKSRVTISRDTSMNQFSLKVDSVTAADTAVYYC	FDNPIFKSRVTISRDTSMNQFSLKVDSVTAADTAVYYC	2	+--++++-+++++--+------+-+-++++++++++++	2.0798	FALSE	ARRYRVAIRTLITVAPYFDF	RVAIRTLITVAPYFDF-----	6	--+----+++++++-------		16.3667		3.77828
M04545:85:000000000-J2PY9:1:1112:8095:2534|VPRIMER=replicate1_IgG|DUPCOUNT=1	QVQLQESGPAVVKASETLSLTCAVSGGSISGGYGWSWIRQAPGKGLEWIGNIYGNSGSTFDNPIFKSRVTISRDTSMNQFSLKVDSVTAADTAVYYCARRYRVAIRTLITVAPYFDFWGQGVLVTVS	3.09495	FALSE	QVQLQESGPAVVKASETLSLTCAVS	QVQLQESGPAVVKASETLSLTCAVS	2	++++--+++++++++++--+++-++	0.716667	TRUE	GGSISGGYG	GSISGGYG	3	+-+---+-	4.1798	FALSE	WSWIRQAPGKGLEWIGN	WSWIRQAPGKGLEWIGN	2	--+-+++-++++++++-	0.981818	FALSE	IYGNSGST	IYGNSGST	2	+-++++-+	5.31364	FALSE	FDNPIFKSRVTISRDTSMNQFSLKVDSVTAADTAVYYC	FDNPIFKSRVTISRDTSMNQFSLKVDSVTAADTAVYYC	2	+--++++-+++++--+------+-+-++++++++++++	2.0798	FALSE	ARRYRVAIRTLITVAPYFDF	RVAIRTLITVAPYFDF-----	6	--+----+++++++-------		16.3667		3.77828
M04545:85:000000000-J2PY9:1:1112:7798:14264|VPRIMER=replicate1_IgG|DUPCOUNT=1	QVQLQESGPAVVKASETLSLTCAVSGGSISGGYGWSWIRQAPGKGLEWIGNIYGNSGSTFSNPIFKSRVTISRDTSMNQFSLKVDSVTAADTAVYYCARRYRVAIRTLITVAPYFDFWGQGVLVTVS	3.09495	FALSE	QVQLQESGPAVVKASETLSLTCAVS	QVQLQESGPAVVKASETLSLTCAVS	2	++++--+++++++++++--+++-++	0.716667	TRUE	GGSISGGYG	GSISGGYG	3	+-+---+-	4.1798	FALSE	WSWIRQAPGKGLEWIGN	WSWIRQAPGKGLEWIGN	2	--+-+++-++++++++-	0.981818	FALSE	IYGNSGST	IYGNSGST	2	+-++++-+	5.31364	FALSE	FSNPIFKSRVTISRDTSMNQFSLKVDSVTAADTAVYYC	FSNPIFKSRVTISRDTSMNQFSLKVDSVTAADTAVYYC	2	+--++++-+++++--+------+-+-++++++++++++	2.0798	FALSE	ARRYRVAIRTLITVAPYFDF	RVAIRTLITVAPYFDF-----	6	--+----+++++++-------		16.3667		3.77828
M04545:85:000000000-J2PY9:1:2119:2566:9670|VPRIMER=replicate2_IgG|DUPCOUNT=1	QVQLQESGPAVVKASETLSLTCAVSGGSISGGYGWSWIRQAPGKGLEWIGNIYGNSGSTFDNPIFKSRVTISRDTSMNQFSLKVDSVTAADTAVYYCARRYRVAIRTLITVAPYFDFWGQGVLVTVS	3.09495	FALSE	QVQLQESGPAVVKASETLSLTCAVS	QVQLQESGPAVVKASETLSLTCAVS	2	++++--+++++++++++--+++-++	0.716667	TRUE	GGSISGGYG	GSISGGYG	3	+-+---+-	4.1798	FALSE	WSWIRQAPGKGLEWIGN	WSWIRQAPGKGLEWIGN	2	--+-+++-++++++++-	0.981818	FALSE	IYGNSGST	IYGNSGST	2	+-++++-+	5.31364	FALSE	FDNPIFKSRVTISRDTSMNQFSLKVDSVTAADTAVYYC	FDNPIFKSRVTISRDTSMNQFSLKVDSVTAADTAVYYC	2	+--++++-+++++--+------+-+-++++++++++++	2.0798	FALSE	ARRYRVAIRTLITVAPYFDF	RVAIRTLITVAPYFDF-----	6	--+----+++++++-------		16.3667		3.77828
M04545:85:000000000-J2PY9:1:2104:25656:11548|VPRIMER=replicate2_IgG|DUPCOUNT=1	QVQLQESGPAVVKASETLSLTCAVSGGSISGGYGWSWIRQAPGKGLEWIGNIYGNSGSTFDNPIFKSRVTISRDTSMNQFSLKVDSVTAADTAVYYCARRYRVAIRTLITVAPYFDFWGQGVLVTV	3.09495	FALSE	QVQLQESGPAVVKASETLSLTCAVS	QVQLQESGPAVVKASETLSLTCAVS	2	++++--+++++++++++--+++-++	0.716667	TRUE	GGSISGGYG	GSISGGYG	3	+-+---+-	4.1798	FALSE	WSWIRQAPGKGLEWIGN	WSWIRQAPGKGLEWIGN	2	--+-+++-++++++++-	0.981818	FALSE	IYGNSGST	IYGNSGST	2	+-++++-+	5.31364	FALSE	FDNPIFKSRVTISRDTSMNQFSLKVDSVTAADTAVYYC	FDNPIFKSRVTISRDTSMNQFSLKVDSVTAADTAVYYC	2	+--++++-+++++--+------+-+-++++++++++++	2.0798	FALSE	ARRYRVAIRTLITVAPYFDF	RVAIRTLITVAPYFDF-----	6	--+----+++++++-------		16.3667		3.77828
M04545:85:000000000-J2PY9:1:1103:21182:19927|VPRIMER=replicate1_IgG|DUPCOUNT=1	QVQLQESGPAVVKASETLSLTCAVSGGSISGGYGWSWIRQAPGKGLEWIGNIYGNSGSTFDNPIFKSRVTISRDTSLNQFSLKVDSVTAADTAVYYCARRYRVAIMTLITVAPYFDFWGQGVLVTVSS	3.09495	FALSE	QVQLQESGPAVVKASETLSLTCAVS	QVQLQESGPAVVKASETLSLTCAVS	2	++++--+++++++++++--+++-++	0.716667	TRUE	GGSISGGYG	GSISGGYG	3	+-+---+-	4.1798	FALSE	WSWIRQAPGKGLEWIGN	WSWIRQAPGKGLEWIGN	2	--+-+++-++++++++-	0.981818	FALSE	IYGNSGST	IYGNSGST	2	+-++++-+	5.31364	FALSE	FDNPIFKSRVTISRDTSLNQFSLKVDSVTAADTAVYYC	FDNPIFKSRVTISRDTSLNQFSLKVDSVTAADTAVYYC	2	+--++++-+++++--+------+-+-++++++++++++	2.0798	FALSE	ARRYRVAIMTLITVAPYFDF	RVAIMTLITVAPYFDF-----	6	--+----+++++++-------		16.3667		3.77828
M04545:85:000000000-J2PY9:1:1104:4302:14397|VPRIMER=replicate2_IgG|DUPCOUNT=1	QVQLQESGPAVVKASETLSLTCAVSGGSISGGYGWSWIRQAPGKGLEWIGNIYGNSGSTFYNPIFKSRITSSRDTSMNQFSLKVDSVTAADTAVYYCARRYRVAIRTLITVAPYFDFWGQGVLVTVS	3.09495	FALSE	QVQLQESGPAVVKASETLSLTCAVS	QVQLQESGPAVVKASETLSLTCAVS	2	++++--+++++++++++--+++-++	0.716667	TRUE	GGSISGGYG	GSISGGYG	3	+-+---+-	4.1798	FALSE	WSWIRQAPGKGLEWIGN	WSWIRQAPGKGLEWIGN	2	--+-+++-++++++++-	0.981818	FALSE	IYGNSGST	IYGNSGST	2	+-++++-+	5.2803	FALSE	FYNPIFKSRITSSRDTSMNQFSLKVDSVTAADTAVYYC	FYNPIFKSRITSSRDTSMNQFSLKVDSVTAADTAVYYC	2	++-++++-+-+-+--+------+-+-++++++++++++	2.0798	FALSE	ARRYRVAIRTLITVAPYFDF	RVAIRTLITVAPYFDF-----	6	--+----+++++++-------		16.3333		3.77828
M04545:85:000000000-J2PY9:1:2113:25399:17776|VPRIMER=replicate2_IgG|DUPCOUNT=1	QVQLQESGPAVVKASETLSLTCAVSGGSISGGYGWSWIRQAPGKGLEWIGNIYGNSGSTSYNHIFKSQVTISRDTSVNQFSLKVNSVTTEDTAVYYCARRYRVAIRTLITVAPYFDFWGQGVLVTVS	3.09495	FALSE	QVQLQESGPAVVKASETLSLTCAVS	QVQLQESGPAVVKASETLSLTCAVS	2	++++--+++++++++++--+++-++	0.716667	TRUE	GGSISGGYG	GSISGGYG	3	+-+---+-	4.1798	FALSE	WSWIRQAPGKGLEWIGN	WSWIRQAPGKGLEWIGN	2	--+-+++-++++++++-	0.981818	FALSE	IYGNSGST	IYGNSGST	2	+-++++-+	5.25606	FALSE	SYNHIFKSQVTISRDTSVNQFSLKVNSVTTEDTAVYYC	SYNHIFKSQVTISRDTSVNQFSLKVNSVTTEDTAVYYC	2	-+--+++-+++++--+-+----+-+-++++++++++++	2.0798	FALSE	ARRYRVAIRTLITVAPYFDF	RVAIRTLITVAPYFDF-----	6	--+----+++++++-------		16.3091		3.77828
M04545:85:000000000-J2PY9:1:2119:14529:13451|VPRIMER=replicate2_IgG|DUPCOUNT=1	QVQLQESGPAVVKASETLSLTCAVSGGSISGGYGWSWIRQAPGKGLEWIGNIYGNSGSTCSNPILKRRVTISRDTSMNQFSLKVDSVTAADTAVYYCARRYRVAIRTLITVAPYFDFWGQGVLVTV	3.09495	FALSE	QVQLQESGPAVVKASETLSLTCAVS	QVQLQESGPAVVKASETLSLTCAVS	2	++++--+++++++++++--+++-++	0.716667	TRUE	GGSISGGYG	GSISGGYG	3	+-+---+-	4.1798	FALSE	WSWIRQAPGKGLEWIGN	WSWIRQAPGKGLEWIGN	2	--+-+++-++++++++-	0.981818	FALSE	IYGNSGST	IYGNSGST	2	+-++++-+	5.22273	FALSE	CSNPILKRRVTISRDTSMNQFSLKVDSVTAADTAVYYC	CSNPILKRRVTISRDTSMNQFSLKVDSVTAADTAVYYC	2	---++++-+++++--+------+-+-++++++++++++	2.0798	FALSE	ARRYRVAIRTLITVAPYFDF	RVAIRTLITVAPYFDF-----	6	--+----+++++++-------		16.2758		3.77828
M04545:85:000000000-J2PY9:1:1107:5086:19362|VPRIMER=replicate2_IgG|DUPCOUNT=1	QVQLQESGPAVVKASETLSLTCAVSGGSISGGYGWSWIRQAPGKGLEWIGNIYGNSGSTFYNHIFKRRVTISRDTSMNQFSLKVDSVTAADTAVYYCARRYRVAIRTLITVAPYFDFWGQGVLVTVS	3.09495	FALSE	QVQLQESGPAVVKASETLSLTCAVS	QVQLQESGPAVVKASETLSLTCAVS	2	++++--+++++++++++--+++-++	0.716667	TRUE	GGSISGGYG	GSISGGYG	3	+-+---+-	4.1798	FALSE	WSWIRQAPGKGLEWIGN	WSWIRQAPGKGLEWIGN	2	--+-+++-++++++++-	0.981818	FALSE	IYGNSGST	IYGNSGST	2	+-++++-+	5.14697	FALSE	FYNHIFKRRVTISRDTSMNQFSLKVDSVTAADTAVYYC	FYNHIFKRRVTISRDTSMNQFSLKVDSVTAADTAVYYC	2	++--+++-+++++--+------+-+-++++++++++++	2.0798	FALSE	ARRYRVAIRTLITVAPYFDF	RVAIRTLITVAPYFDF-----	6	--+----+++++++-------		16.2		3.77828
M04545:85:000000000-J2PY9:1:2102:13425:12921|VPRIMER=replicate2_IgG|DUPCOUNT=1	QVQLQESGPAVVKASETLSLTCAVSGGSISGGYGWSWIRQAPGKGLEWIWNIYGNSGSTFYNPIVKSRVTISRDTSRNQFSLKVDSVTAADTAVYYCARRYRVAIRTLITVAPYFDFWGQGVLVTVS	3.09495	FALSE	QVQLQESGPAVVKASETLSLTCAVS	QVQLQESGPAVVKASETLSLTCAVS	2	++++--+++++++++++--+++-++	0.716667	TRUE	GGSISGGYG	GSISGGYG	3	+-+---+-	3.6798	FALSE	WSWIRQAPGKGLEWIWN	WSWIRQAPGKGLEWIWN	2	--+-+++-+++++++--	0.981818	FALSE	IYGNSGST	IYGNSGST	2	+-++++-+	5.64697	FALSE	FYNPIVKSRVTISRDTSRNQFSLKVDSVTAADTAVYYC	FYNPIVKSRVTISRDTSRNQFSLKVDSVTAADTAVYYC	2	++-++++-+++++--+------+-+-++++++++++++	2.0798	FALSE	ARRYRVAIRTLITVAPYFDF	RVAIRTLITVAPYFDF-----	6	--+----+++++++-------		16.2		3.77828
M04545:85:000000000-J2PY9:1:1115:28686:8932|VPRIMER=replicate1_IgG|DUPCOUNT=1	QVQLQESGPAVVKASETLSLTCAVSGGSISGGYGWSWIRQAPGKGLEWLVNIYGNSGGTFYNPVFRCQVTIARDTAMNQFSLKVDSVTTADTAVYYCARRYRVAIRTLITVAPYFDFWGQGVLVTVS	3.09495	FALSE	QVQLQESGPAVVKASETLSLTCAVS	QVQLQESGPAVVKASETLSLTCAVS	2	++++--+++++++++++--+++-++	0.716667	TRUE	GGSISGGYG	GSISGGYG	3	+-+---+-	3.6798	FALSE	WSWIRQAPGKGLEWLVN	WSWIRQAPGKGLEWLVN	2	--+-+++-+++++++--	0.981818	FALSE	IYGNSGGT	IYGNSGGT	2	+-++++-+	5.64697	FALSE	FYNPVFRCQVTIARDTAMNQFSLKVDSVTTADTAVYYC	FYNPVFRCQVTIARDTAMNQFSLKVDSVTTADTAVYYC	2	++-++++-+++++--+------+-+-++++++++++++	2.0798	FALSE	ARRYRVAIRTLITVAPYFDF	RVAIRTLITVAPYFDF-----	6	--+----+++++++-------		16.2		3.77828
M04545:85:000000000-J2PY9:1:2102:19619:20271|VPRIMER=replicate2_IgG|DUPCOUNT=1	QVQLQESGPAVVKASETLSLTCAVSGGSISGGYGWSWIRQAPGKGLEWIGNIYGNSGSTLDNPICKSRDTISRDTSMNQFSLKVDSVTAADTAVYYCARRYRVAIRTLITVAPYFDFWGQGVLVTVS	3.09495	FALSE	QVQLQESGPAVVKASETLSLTCAVS	QVQLQESGPAVVKASETLSLTCAVS	2	++++--+++++++++++--+++-++	0.716667	TRUE	GGSISGGYG	GSISGGYG	3	+-+---+-	4.1798	FALSE	WSWIRQAPGKGLEWIGN	WSWIRQAPGKGLEWIGN	2	--+-+++-++++++++-	0.981818	FALSE	IYGNSGST	IYGNSGST	2	+-++++-+	5.02273	FALSE	LDNPICKSRDTISRDTSMNQFSLKVDSVTAADTAVYYC	LDNPICKSRDTISRDTSMNQFSLKVDSVTAADTAVYYC	2	+--++-+-+-+++--+------+-+-++++++++++++	2.0798	FALSE	ARRYRVAIRTLITVAPYFDF	RVAIRTLITVAPYFDF-----	6	--+----+++++++-------		16.0758		3.77828
M04545:85:000000000-J2PY9:1:1112:27076:15007|VPRIMER=replicate2_IgG|DUPCOUNT=1	QVQLQESGPAVVNASETLSLTCAVSGGSISGGYGWSWIRQAPGKGLEWIGNIYGNSGSTFYNRFSKSRVTSSRDTSMNQLALKVDSVTAADTAVYYCARRYRVAIRTLITVAPYFDFWGQGVLVTVS	3.09495	FALSE	QVQLQESGPAVVNASETLSLTCAVS	QVQLQESGPAVVNASETLSLTCAVS	2	++++--+++++++++++--+++-++	0.716667	TRUE	GGSISGGYG	GSISGGYG	3	+-+---+-	4.1798	FALSE	WSWIRQAPGKGLEWIGN	WSWIRQAPGKGLEWIGN	2	--+-+++-++++++++-	0.981818	FALSE	IYGNSGST	IYGNSGST	2	+-++++-+	4.88939	FALSE	FYNRFSKSRVTSSRDTSMNQLALKVDSVTAADTAVYYC	FYNRFSKSRVTSSRDTSMNQLALKVDSVTAADTAVYYC	2	++--+-+-+++-+--+------+-+-++++++++++++	2.0798	FALSE	ARRYRVAIRTLITVAPYFDF	RVAIRTLITVAPYFDF-----	6	--+----+++++++-------		15.9424		3.77828
M04545:85:000000000-J2PY9:1:1116:16268:9517|VPRIMER=replicate2_IgG|DUPCOUNT=1	QVQLQESGPAVVKASETLSLTCAVSGGSISGGYGWSWIRQAPGKGLELIGNIYGNSGSTFYNPIFKSRVTISRDTSMNQFSLKVDSVTAADTAVYYCARRYRVAIRTLITVAPYFDFWGQVVLVTVS	3.09495	FALSE	QVQLQESGPAVVKASETLSLTCAVS	QVQLQESGPAVVKASETLSLTCAVS	2	++++--+++++++++++--+++-++	0.716667	TRUE	GGSISGGYG	GSISGGYG	3	+-+---+-	3.1798	FALSE	WSWIRQAPGKGLELIGN	WSWIRQAPGKGLELIGN	2	--+-+++-+++++-++-	0.981818	FALSE	IYGNSGST	IYGNSGST	2	+-++++-+	5.64697	FALSE	FYNPIFKSRVTISRDTSMNQFSLKVDSVTAADTAVYYC	FYNPIFKSRVTISRDTSMNQFSLKVDSVTAADTAVYYC	2	++-++++-+++++--+------+-+-++++++++++++	2.0798	FALSE	ARRYRVAIRTLITVAPYFDF	RVAIRTLITVAPYFDF-----	6	--+----+++++++-------		15.7		3.77828
M04545:85:000000000-J2PY9:1:1105:4215:17271|VPRIMER=replicate2_IgG|DUPCOUNT=1	QVQLQESGPAVVKASETLSLTRAVSGGSISGGYGWSWIRQAPGKGLEWIGNIYGNSGSTFYNPIFKSRVTISRDTSMNQFSLKVDSVTAADTAVYYCARRYRVAIRTLITVAPYFDFWGQGVLVTVS	2.09495	FALSE	QVQLQESGPAVVKASETLSLTRAVS	QVQLQESGPAVVKASETLSLTRAVS	2	++++--+++++++++++--++--++	0.716667	TRUE	GGSISGGYG	GSISGGYG	3	+-+---+-	4.1798	FALSE	WSWIRQAPGKGLEWIGN	WSWIRQAPGKGLEWIGN	2	--+-+++-++++++++-	0.981818	FALSE	IYGNSGST	IYGNSGST	2	+-++++-+	5.64697	FALSE	FYNPIFKSRVTISRDTSMNQFSLKVDSVTAADTAVYYC	FYNPIFKSRVTISRDTSMNQFSLKVDSVTAADTAVYYC	2	++-++++-+++++--+------+-+-++++++++++++	2.0798	FALSE	ARRYRVAIRTLITVAPYFDF	RVAIRTLITVAPYFDF-----	6	--+----+++++++-------		15.7		3.77828
M04545:85:000000000-J2PY9:1:1104:26326:19317|VPRIMER=replicate1_IgG|DUPCOUNT=1	QVQLQESGPSVVKASETLSLTCAVSGGSISGGYGWSWIRQAPGKGLEWIGNIYGNSGSTFYNPSFKSRVTISSDTSMNQLSRKLDSVTAADTAVYYSARRYRVAIRKLITVAPYFDFWGQGVLVTVS	3.09495	FALSE	QVQLQESGPSVVKASETLSLTCAVS	QVQLQESGPSVVKASETLSLTCAVS	2	++++--+++++++++++--+++-++	0.716667	TRUE	GGSISGGYG	GSISGGYG	3	+-+---+-	4.1798	FALSE	WSWIRQAPGKGLEWIGN	WSWIRQAPGKGLEWIGN	2	--+-+++-++++++++-	0.981818	FALSE	IYGNSGST	IYGNSGST	2	+-++++-+	4.44697	FALSE	FYNPSFKSRVTISSDTSMNQLSRKLDSVTAADTAVYYS	FYNPSFKSRVTISSDTSMNQLSRKLDSVTAADTAVYYS	2	++-++++-+++++--+--------+-+++++++++++-	2.0798	FALSE	ARRYRVAIRKLITVAPYFDF	RVAIRKLITVAPYFDF-----	6	--+----+++++++-------		15.5		3.77828
M04545:85:000000000-J2PY9:1:1118:5572:19942|VPRIMER=replicate1_IgG|DUPCOUNT=1	QVTLKESGPALVKPTQTLTLTCSFSGFSINTFTTGVGWIRQPPGKALEWLSSIYWNDSKFYTTSLKSRLTISKDTSKNQVTLILTNLDPVDTSTYYCARVRGTRGSFNGLTPGNRFDVWGPGVRVTVSS	2.89495	FALSE	QVTLKESGPALVKPTQTLTLTCSFS	QVTLKESGPALVKPTQTLTLTCSFS	2	++++--+++++++++++--+++--+	1.5	TRUE	GFSINTFTTG	GFSINTFT	2	++-+-+++	3.7298	FALSE	VGWIRQPPGKALEWLSS	VGWIRQPPGKALEWLSS	2	+-+-++--+++++++--	0.390909	FALSE	IYWNDSK	#NAME?	0	--+-+-++	5.34697	FALSE	FYTTSLKSRLTISKDTSKNQVTLILTNLDPVDTSTYYC	FYTTSLKSRLTISKDTSKNQVTLILTNLDPVDTSTYYC	2	+++-+++-+-+++--+----+-+-++-+++++++++++	1.8798	FALSE	ARVRGTRGSFNGLTPGNRFDV	#NAME?	-2	----+--+-+-+-+----+-+		15.7424		3.77071
M04545:85:000000000-J2PY9:1:2104:8454:18039|VPRIMER=replicate1_IgG|DUPCOUNT=1	QVQLQESGPGLVKPSETLSVTCAVSGGSISGYYWSWIRQSPGKGLEWIGGIGGGSGSTEYNPSLKSRVTFSRDTSKTQFSLKLTTVTAADTAVYYCAREVDWSDGYGLLDFYYDYWGQGVLVTVSS	3.09495	FALSE	QVQLQESGPGLVKPSETLSVTCAVS	QVQLQESGPGLVKPSETLSVTCAVS	2	++++--+++++++++++--+++-++	0.916667	FALSE	GGSISGYY	GGSISGYY	2	+--++-+-	4.1798	FALSE	WSWIRQSPGKGLEWIGG	WSWIRQSPGKGLEWIGG	2	--+-+++-++++++++-	0.890909	FALSE	IGGGSGST	IGGGSGST	2	+-+-++-+	6.04697	FALSE	EYNPSLKSRVTFSRDTSKTQFSLKLTTVTAADTAVYYC	EYNPSLKSRVTFSRDTSKTQFSLKLTTVTAADTAVYYC	2	++-++++-+++++--+--+---+-++++++++++++++	1.95758	FALSE	AREVDWSDGYGLLDFYYDY	VDWSDGYGLLDFYYDY-----	5	+----++-+---++-------		17.0869		3.76515
M04545:85:000000000-J2PY9:1:1108:5812:20449|VPRIMER=replicate2_IgG|DUPCOUNT=1	QVQLQESGPGVVKPSETLSLTCVISGGTISSGFHYWSWIRQPPGKGLEWIGSIYSKRGSTNYNPTLRGRVTISKDTSKNQFSLNLRSVTATETAVYYCAREVDWSDGYGLLDFYYDYWGQGVLVTVSS	2.89495	FALSE	QVQLQESGPGVVKPSETLSLTCVIS	QVQLQESGPGVVKPSETLSLTCVIS	2	++++--+++++++++++--+++--+	0.916667	TRUE	GGTISSGFHY	GTISSGFH	3	+-+-+-+-	3.9798	FALSE	WSWIRQPPGKGLEWIGS	WSWIRQPPGKGLEWIGS	2	--+-++--++++++++-	0.890909	FALSE	IYSKRGST	IYSKRGST	2	+-+-++-+	6.34697	FALSE	NYNPTLRGRVTISKDTSKNQFSLNLRSVTATETAVYYC	NYNPTLRGRVTISKDTSKNQFSLNLRSVTATETAVYYC	2	++-++++++++++--+------+++-++++++++++++	1.95758	FALSE	AREVDWSDGYGLLDFYYDY	VDWSDGYGLLDFYYDY-----	5	+----++-+---++-------		16.9869		3.76515
M04545:85:000000000-J2PY9:1:1110:16522:12380|VPRIMER=replicate1_IgG|DUPCOUNT=1	QVQLQESGPGVVKPSETLSLTCVISGGTISSGFHYWGWIRQPPGKGLEWIGGIYSKRGSTNYNPTLKGRVTISKDTSKNQFSLNLRSVTATDTAVYYCAREVDWSDGYGLLDFYYDYWGQGVLVTVSS	2.89495	FALSE	QVQLQESGPGVVKPSETLSLTCVIS	QVQLQESGPGVVKPSETLSLTCVIS	2	++++--+++++++++++--+++--+	0.916667	TRUE	GGTISSGFHY	GTISSGFH	3	+-+-+-+-	3.9798	FALSE	WGWIRQPPGKGLEWIGG	WGWIRQPPGKGLEWIGG	2	--+-++--++++++++-	0.890909	FALSE	IYSKRGST	IYSKRGST	2	+-+-++-+	6.34697	FALSE	NYNPTLKGRVTISKDTSKNQFSLNLRSVTATDTAVYYC	NYNPTLKGRVTISKDTSKNQFSLNLRSVTATDTAVYYC	2	++-++++++++++--+------+++-++++++++++++	1.95758	FALSE	AREVDWSDGYGLLDFYYDY	VDWSDGYGLLDFYYDY-----	5	+----++-+---++-------		16.9869		3.76515
M04545:85:000000000-J2PY9:1:1110:20528:4319|VPRIMER=replicate1_IgG|DUPCOUNT=1	QVQLQESGPGVVKPSETLSLTCVISGGTISSGFHYWSWIRQPPGKGLEWIGGIYSKRGSTNYNPTLKGRVTISKDTSKNQFSLNLRSVTATDTAVYYCAREVDWSDGYGLLDFYYDYWGQGVLVTVSS	2.89495	FALSE	QVQLQESGPGVVKPSETLSLTCVIS	QVQLQESGPGVVKPSETLSLTCVIS	2	++++--+++++++++++--+++--+	0.916667	TRUE	GGTISSGFHY	GTISSGFH	3	+-+-+-+-	3.9798	FALSE	WSWIRQPPGKGLEWIGG	WSWIRQPPGKGLEWIGG	2	--+-++--++++++++-	0.890909	FALSE	IYSKRGST	IYSKRGST	2	+-+-++-+	6.34697	FALSE	NYNPTLKGRVTISKDTSKNQFSLNLRSVTATDTAVYYC	NYNPTLKGRVTISKDTSKNQFSLNLRSVTATDTAVYYC	2	++-++++++++++--+------+++-++++++++++++	1.95758	FALSE	AREVDWSDGYGLLDFYYDY	VDWSDGYGLLDFYYDY-----	5	+----++-+---++-------		16.9869		3.76515
M04545:85:000000000-J2PY9:1:2108:10152:16724|VPRIMER=replicate2_IgG|DUPCOUNT=1	QVQLQESGPGVVKPSETLSLTCVISGGTISSGFHYWSWIRQPPGKGLEWIGSIYSKRGSTTYNPTLKGLVTISKDTSKNQFSLNLRSVTATDTAVYYCAREVDWSDGYGLLDFYYDYWGQGVLVTVSS	2.89495	FALSE	QVQLQESGPGVVKPSETLSLTCVIS	QVQLQESGPGVVKPSETLSLTCVIS	2	++++--+++++++++++--+++--+	0.916667	TRUE	GGTISSGFHY	GTISSGFH	3	+-+-+-+-	3.9798	FALSE	WSWIRQPPGKGLEWIGS	WSWIRQPPGKGLEWIGS	2	--+-++--++++++++-	0.890909	FALSE	IYSKRGST	IYSKRGST	2	+-+-++-+	6.34697	FALSE	TYNPTLKGLVTISKDTSKNQFSLNLRSVTATDTAVYYC	TYNPTLKGLVTISKDTSKNQFSLNLRSVTATDTAVYYC	2	++-++++++++++--+------+++-++++++++++++	1.95758	FALSE	AREVDWSDGYGLLDFYYDY	VDWSDGYGLLDFYYDY-----	5	+----++-+---++-------		16.9869		3.76515
M04545:85:000000000-J2PY9:1:1109:22647:7646|VPRIMER=replicate1_IgG|DUPCOUNT=1	QVQLQESGPGVVKPSETLSLTCVISGGTISSGFHYWSWIRQPPGKGLEWIGSIYSKGGSTNYNPTLKGRVTISKDTSKNQFSLNLGSVTATDTAVYYCAREVDWSDGYGLLDFYYDYWGQGVLVTVSS	2.89495	FALSE	QVQLQESGPGVVKPSETLSLTCVIS	QVQLQESGPGVVKPSETLSLTCVIS	2	++++--+++++++++++--+++--+	0.916667	TRUE	GGTISSGFHY	GTISSGFH	3	+-+-+-+-	3.9798	FALSE	WSWIRQPPGKGLEWIGS	WSWIRQPPGKGLEWIGS	2	--+-++--++++++++-	0.890909	FALSE	IYSKGGST	#NAME?	1	-++-++-+	6.34697	FALSE	NYNPTLKGRVTISKDTSKNQFSLNLGSVTATDTAVYYC	NYNPTLKGRVTISKDTSKNQFSLNLGSVTATDTAVYYC	2	++-++++++++++--+------+++-++++++++++++	1.95758	FALSE	AREVDWSDGYGLLDFYYDY	VDWSDGYGLLDFYYDY-----	5	+----++-+---++-------		16.9869		3.76515
M04545:85:000000000-J2PY9:1:2119:19102:17701|VPRIMER=replicate1_IgG|DUPCOUNT=1	QVQLQESGPGVVKPSETLSLTCVISGGTISSGFHYWSWIRQPPGKGLEWIGSIYSKRGSTTYNPTVKGRVTISKDTSKNQFSLNLRSVTATDTAVYYCAREVDWGDGYGLLDFYYDYWGQGVLVTVSS	2.89495	FALSE	QVQLQESGPGVVKPSETLSLTCVIS	QVQLQESGPGVVKPSETLSLTCVIS	2	++++--+++++++++++--+++--+	0.916667	TRUE	GGTISSGFHY	GTISSGFH	3	+-+-+-+-	3.9798	FALSE	WSWIRQPPGKGLEWIGS	WSWIRQPPGKGLEWIGS	2	--+-++--++++++++-	0.890909	FALSE	IYSKRGST	IYSKRGST	2	+-+-++-+	6.34697	FALSE	TYNPTVKGRVTISKDTSKNQFSLNLRSVTATDTAVYYC	TYNPTVKGRVTISKDTSKNQFSLNLRSVTATDTAVYYC	2	++-++++++++++--+------+++-++++++++++++	1.95758	FALSE	AREVDWGDGYGLLDFYYDY	VDWGDGYGLLDFYYDY-----	5	+----++-+---++-------		16.9869		3.76515
M04545:85:000000000-J2PY9:1:1119:9930:17298|VPRIMER=replicate1_IgG|DUPCOUNT=1	QVQLQESGPGVVKPSETLSLTCVISGGTISSGFHYWSWIRQPPGKGLEWIGSIYSKRGSTNYNPTLKGRVTISKDTSKNQFSLNLRSVTATDTAMYYCAREVDWSDGYGLLDFYYDYWGQGVLVTVSS	2.89495	FALSE	QVQLQESGPGVVKPSETLSLTCVIS	QVQLQESGPGVVKPSETLSLTCVIS	2	++++--+++++++++++--+++--+	0.916667	TRUE	GGTISSGFHY	GTISSGFH	3	+-+-+-+-	3.9798	FALSE	WSWIRQPPGKGLEWIGS	WSWIRQPPGKGLEWIGS	2	--+-++--++++++++-	0.890909	FALSE	IYSKRGST	IYSKRGST	2	+-+-++-+	6.34697	FALSE	NYNPTLKGRVTISKDTSKNQFSLNLRSVTATDTAMYYC	NYNPTLKGRVTISKDTSKNQFSLNLRSVTATDTAMYYC	2	++-++++++++++--+------+++-++++++++++++	1.95758	FALSE	AREVDWSDGYGLLDFYYDY	VDWSDGYGLLDFYYDY-----	5	+----++-+---++-------		16.9869		3.76515
M04545:85:000000000-J2PY9:1:1114:8464:6598|VPRIMER=replicate2_IgG|DUPCOUNT=1	QVQLQESGPGVVKPSETLSLTCVISGGTISSGFHYWSWIRQPPGKGLEWIGGIYSKRGSTNYNPTLKGRVTISKDTSKNQFSLNLRSVTATDTAVYYCAREVDWSDGYGLLDFYYDYWGQGVLVTVSS	2.89495	FALSE	QVQLQESGPGVVKPSETLSLTCVIS	QVQLQESGPGVVKPSETLSLTCVIS	2	++++--+++++++++++--+++--+	0.916667	TRUE	GGTISSGFHY	GTISSGFH	3	+-+-+-+-	3.9798	FALSE	WSWIRQPPGKGLEWIGG	WSWIRQPPGKGLEWIGG	2	--+-++--++++++++-	0.890909	FALSE	IYSKRGST	IYSKRGST	2	+-+-++-+	6.34697	FALSE	NYNPTLKGRVTISKDTSKNQFSLNLRSVTATDTAVYYC	NYNPTLKGRVTISKDTSKNQFSLNLRSVTATDTAVYYC	2	++-++++++++++--+------+++-++++++++++++	1.95758	FALSE	AREVDWSDGYGLLDFYYDY	VDWSDGYGLLDFYYDY-----	5	+----++-+---++-------		16.9869		3.76515
M04545:85:000000000-J2PY9:1:2115:12753:2889|VPRIMER=replicate2_IgG|DUPCOUNT=1	QVQLQESGPGVVKPSETLSLTCVISGGTISSGFHYWSWIRQPPGKGLEWIGSIYSKRGSTKYNPTLKGRVTISKDTSKNQFSLNLGSVTATDTAVYYCAREVDWSDGYGLLDFYYDYWGQGVLVTVSS	2.89495	FALSE	QVQLQESGPGVVKPSETLSLTCVIS	QVQLQESGPGVVKPSETLSLTCVIS	2	++++--+++++++++++--+++--+	0.916667	TRUE	GGTISSGFHY	GTISSGFH	3	+-+-+-+-	3.9798	FALSE	WSWIRQPPGKGLEWIGS	WSWIRQPPGKGLEWIGS	2	--+-++--++++++++-	0.890909	FALSE	IYSKRGST	IYSKRGST	2	+-+-++-+	6.25606	FALSE	KYNPTLKGRVTISKDTSKNQFSLNLGSVTATDTAVYYC	KYNPTLKGRVTISKDTSKNQFSLNLGSVTATDTAVYYC	2	-+-++++++++++--+------+++-++++++++++++	1.95758	FALSE	AREVDWSDGYGLLDFYYDY	VDWSDGYGLLDFYYDY-----	5	+----++-+---++-------		16.896		3.76515
M04545:85:000000000-J2PY9:1:2115:24963:2807|VPRIMER=replicate1_IgG|DUPCOUNT=1	QVQLQESGPGVVKPSETLSLTCVISGGTISSGFHYWSWIRQPPGKGLEWIGGIYSKRGGTKYNPTLSGSVTISKDTSKKQFSLNLRSVTATETAVYYCAREVDWSDGYGLLDFYYDYWGQGVLVTVSS	2.89495	FALSE	QVQLQESGPGVVKPSETLSLTCVIS	QVQLQESGPGVVKPSETLSLTCVIS	2	++++--+++++++++++--+++--+	0.916667	TRUE	GGTISSGFHY	GTISSGFH	3	+-+-+-+-	3.9798	FALSE	WSWIRQPPGKGLEWIGG	WSWIRQPPGKGLEWIGG	2	--+-++--++++++++-	0.890909	FALSE	IYSKRGGT	IYSKRGGT	2	+-+-++-+	6.25606	FALSE	KYNPTLSGSVTISKDTSKKQFSLNLRSVTATETAVYYC	KYNPTLSGSVTISKDTSKKQFSLNLRSVTATETAVYYC	2	-+-++++++++++--+------+++-++++++++++++	1.95758	FALSE	AREVDWSDGYGLLDFYYDY	VDWSDGYGLLDFYYDY-----	5	+----++-+---++-------		16.896		3.76515
M04545:85:000000000-J2PY9:1:1112:17388:4318|VPRIMER=replicate1_IgG|DUPCOUNT=1	QVQLQESGPGVVKPSETLSLTCVISGGTISSGFHYWSWIRQPPGKGLEWIGSIYSKRGSTKYNPTLKGRVTISKDTAKNQFSLNLRSVTATDTAVYYCAREVDWSDGYGLLDFYYDYWGQGVLVTVSS	2.89495	FALSE	QVQLQESGPGVVKPSETLSLTCVIS	QVQLQESGPGVVKPSETLSLTCVIS	2	++++--+++++++++++--+++--+	0.916667	TRUE	GGTISSGFHY	GTISSGFH	3	+-+-+-+-	3.9798	FALSE	WSWIRQPPGKGLEWIGS	WSWIRQPPGKGLEWIGS	2	--+-++--++++++++-	0.890909	FALSE	IYSKRGST	IYSKRGST	2	+-+-++-+	6.25606	FALSE	KYNPTLKGRVTISKDTAKNQFSLNLRSVTATDTAVYYC	KYNPTLKGRVTISKDTAKNQFSLNLRSVTATDTAVYYC	2	-+-++++++++++--+------+++-++++++++++++	1.95758	FALSE	AREVDWSDGYGLLDFYYDY	VDWSDGYGLLDFYYDY-----	5	+----++-+---++-------		16.896		3.76515
M04545:85:000000000-J2PY9:1:2108:21574:21472|VPRIMER=replicate2_IgG|DUPCOUNT=1	QVQLQESGPGVVKPSETLSLTCVISGGTISSGFHYWSWIRQPPGKGLEWIGSIYSKRGSTNYTPTLKSRVTISKDTSKNQCSLNLRSVTATDTAVYYCAREVDWSDGYGLLDFYYDYWGQGVLVTVSS	2.89495	FALSE	QVQLQESGPGVVKPSETLSLTCVIS	QVQLQESGPGVVKPSETLSLTCVIS	2	++++--+++++++++++--+++--+	0.916667	TRUE	GGTISSGFHY	GTISSGFH	3	+-+-+-+-	3.9798	FALSE	WSWIRQPPGKGLEWIGS	WSWIRQPPGKGLEWIGS	2	--+-++--++++++++-	0.890909	FALSE	IYSKRGST	IYSKRGST	2	+-+-++-+	6.24697	FALSE	NYTPTLKSRVTISKDTSKNQCSLNLRSVTATDTAVYYC	NYTPTLKSRVTISKDTSKNQCSLNLRSVTATDTAVYYC	2	+++++++-+++++--+----+-+++-++++++++++++	1.95758	FALSE	AREVDWSDGYGLLDFYYDY	VDWSDGYGLLDFYYDY-----	5	+----++-+---++-------		16.8869		3.76515
M04545:85:000000000-J2PY9:1:1114:15928:4035|VPRIMER=replicate2_IgG|DUPCOUNT=1	QVQLQESGPGVVKPSETLSLTCVISGGTISSGFHYWSWIRQPPGKGLEWIGSIYSKRGSTNYNPTLKGRVTSSKDTSKNQFSLNLRSVTATDTAVYYCAREVDWSDGYGLLDFYYDYWGQGVLVTVSS	2.89495	FALSE	QVQLQESGPGVVKPSETLSLTCVIS	QVQLQESGPGVVKPSETLSLTCVIS	2	++++--+++++++++++--+++--+	0.916667	TRUE	GGTISSGFHY	GTISSGFH	3	+-+-+-+-	3.9798	FALSE	WSWIRQPPGKGLEWIGS	WSWIRQPPGKGLEWIGS	2	--+-++--++++++++-	0.890909	FALSE	IYSKRGST	IYSKRGST	2	+-+-++-+	6.1803	FALSE	NYNPTLKGRVTSSKDTSKNQFSLNLRSVTATDTAVYYC	NYNPTLKGRVTSSKDTSKNQFSLNLRSVTATDTAVYYC	2	++-++++++++-+--+------+++-++++++++++++	1.95758	FALSE	AREVDWSDGYGLLDFYYDY	VDWSDGYGLLDFYYDY-----	5	+----++-+---++-------		16.8202		3.76515
M04545:85:000000000-J2PY9:1:2115:22898:12960|VPRIMER=replicate2_IgG|DUPCOUNT=1	QVQLQESGPGVVKPSETLSLTCVISGGTISSGFHYWSWIRQPPGKGLEWIGSIYSKRGGTNYNPARTGRVTSSRDTSKNQFSLNLRSVTATDTAVYYCAREVDWSDGYGLLDFYYDYWGQGVLVTVSS	2.89495	FALSE	QVQLQESGPGVVKPSETLSLTCVIS	QVQLQESGPGVVKPSETLSLTCVIS	2	++++--+++++++++++--+++--+	0.916667	TRUE	GGTISSGFHY	GTISSGFH	3	+-+-+-+-	3.9798	FALSE	WSWIRQPPGKGLEWIGS	WSWIRQPPGKGLEWIGS	2	--+-++--++++++++-	0.890909	FALSE	IYSKRGGT	IYSKRGGT	2	+-+-++-+	6.08939	FALSE	NYNPARTGRVTSSRDTSKNQFSLNLRSVTATDTAVYYC	NYNPARTGRVTSSRDTSKNQFSLNLRSVTATDTAVYYC	2	++-++-+++++-+--+------+++-++++++++++++	1.95758	FALSE	AREVDWSDGYGLLDFYYDY	VDWSDGYGLLDFYYDY-----	5	+----++-+---++-------		16.7293		3.76515
M04545:85:000000000-J2PY9:1:2116:10140:10806|VPRIMER=replicate1_IgG|DUPCOUNT=1	QVQLQESGPGVVKPSETLSLTCVISGGTISSGFHYWSWIRQPPGKGLEWIGSIYSKMGSTNYNPALKSRVTISKDTSKNQCSLNLRSVTATDTAVYYCAREVDWSDGYGLLDFYYDYWGQGVLVTVSS	2.89495	FALSE	QVQLQESGPGVVKPSETLSLTCVIS	QVQLQESGPGVVKPSETLSLTCVIS	2	++++--+++++++++++--+++--+	0.916667	TRUE	GGTISSGFHY	GTISSGFH	3	+-+-+-+-	3.9798	FALSE	WSWIRQPPGKGLEWIGS	WSWIRQPPGKGLEWIGS	2	--+-++--++++++++-	0.890909	FALSE	IYSKMGST	IYSKMGST	2	+-+-++-+	6.04697	FALSE	NYNPALKSRVTISKDTSKNQCSLNLRSVTATDTAVYYC	NYNPALKSRVTISKDTSKNQCSLNLRSVTATDTAVYYC	2	++-++++-+++++--+----+-+++-++++++++++++	1.95758	FALSE	AREVDWSDGYGLLDFYYDY	VDWSDGYGLLDFYYDY-----	5	+----++-+---++-------		16.6869		3.76515
M04545:85:000000000-J2PY9:1:1114:15578:6584|VPRIMER=replicate2_IgG|DUPCOUNT=1	QVQLQESGPGVVKPSETLSLTCVISGGTISSGFHYWSWIRQPPGKGLEWIGSIYSKRGRTNSNPTLKGRVTISKDTSKNQFSLNLRSVTATDTAVYYCAREVDWSDGYGLLDFYYDYWGQRVLVTVSS	2.89495	FALSE	QVQLQESGPGVVKPSETLSLTCVIS	QVQLQESGPGVVKPSETLSLTCVIS	2	++++--+++++++++++--+++--+	0.916667	TRUE	GGTISSGFHY	GTISSGFH	3	+-+-+-+-	3.9798	FALSE	WSWIRQPPGKGLEWIGS	WSWIRQPPGKGLEWIGS	2	--+-++--++++++++-	0.890909	FALSE	IYSKRGRT	IYSKRGRT	2	+-+-++-+	6.01364	FALSE	NSNPTLKGRVTISKDTSKNQFSLNLRSVTATDTAVYYC	NSNPTLKGRVTISKDTSKNQFSLNLRSVTATDTAVYYC	2	+--++++++++++--+------+++-++++++++++++	1.95758	FALSE	AREVDWSDGYGLLDFYYDY	VDWSDGYGLLDFYYDY-----	5	+----++-+---++-------		16.6535		3.76515
M04545:85:000000000-J2PY9:1:1104:28098:12439|VPRIMER=replicate2_IgG|DUPCOUNT=1	QVQLQESGPGVVKPSETLSLTCVISGGTISSGFHYWCWIRQPPGKGLEWIGSIYSKRGSTNYHPALKSRVTISRDTTKNQFSLNLRSVTATDTAVYYCAREVDWSDGYGLLDFYYDYWGQGVLVTVSS	2.89495	FALSE	QVQLQESGPGVVKPSETLSLTCVIS	QVQLQESGPGVVKPSETLSLTCVIS	2	++++--+++++++++++--+++--+	0.916667	TRUE	GGTISSGFHY	GTISSGFH	3	+-+-+-+-	3.9798	FALSE	WCWIRQPPGKGLEWIGS	WCWIRQPPGKGLEWIGS	2	--+-++--++++++++-	0.890909	FALSE	IYSKRGST	IYSKRGST	2	+-+-++-+	5.93788	FALSE	NYHPALKSRVTISRDTTKNQFSLNLRSVTATDTAVYYC	NYHPALKSRVTISRDTTKNQFSLNLRSVTATDTAVYYC	2	++-++++-+++++--++-----+++-++++++++++++	1.95758	FALSE	AREVDWSDGYGLLDFYYDY	VDWSDGYGLLDFYYDY-----	5	+----++-+---++-------		16.5778		3.76515
M04545:85:000000000-J2PY9:1:1111:6790:10480|VPRIMER=replicate1_IgG|DUPCOUNT=1	QVQLQESGPGVVKPSETLSLTCVISGGTISSGFHYWSWIRQPPGKGLEWIGSIYSKRGRTKYNPTLKGRVTISKDTSRNQFSLNRGSGTATDTAVYYCAREVDWSDGYGLLDFYYDYWGQGVRVTVSS	2.89495	FALSE	QVQLQESGPGVVKPSETLSLTCVIS	QVQLQESGPGVVKPSETLSLTCVIS	2	++++--+++++++++++--+++--+	0.916667	TRUE	GGTISSGFHY	GTISSGFH	3	+-+-+-+-	3.9798	FALSE	WSWIRQPPGKGLEWIGS	WSWIRQPPGKGLEWIGS	2	--+-++--++++++++-	0.890909	FALSE	IYSKRGRT	IYSKRGRT	2	+-+-++-+	5.88939	FALSE	KYNPTLKGRVTISKDTSRNQFSLNRGSGTATDTAVYYC	KYNPTLKGRVTISKDTSRNQFSLNRGSGTATDTAVYYC	2	-+-++++++++++--+------++--+-++++++++++	1.95758	FALSE	AREVDWSDGYGLLDFYYDY	VDWSDGYGLLDFYYDY-----	5	+----++-+---++-------		16.5293		3.76515
M04545:85:000000000-J2PY9:1:2114:25684:10949|VPRIMER=replicate2_IgG|DUPCOUNT=1	QVQPQESGPGVVKPSETLSLTCVISGGTISSGFHYWSWIRQPPGKGLEWIGSIYSKREGTNYNPTLQGRVNISKETSKNQFSLNRRSMTATDTAVYYCSREVDWSDGYGLLDFYYDCWGQGVLVTVSS	2.80404	FALSE	QVQPQESGPGVVKPSETLSLTCVIS	QVQPQESGPGVVKPSETLSLTCVIS	2	+++---+++++++++++--+++--+	0.916667	TRUE	GGTISSGFHY	GTISSGFH	3	+-+-+-+-	3.9798	FALSE	WSWIRQPPGKGLEWIGS	WSWIRQPPGKGLEWIGS	2	--+-++--++++++++-	0.690909	FALSE	IYSKREGT	YSKREGT-	3	--+-+++-	5.94697	FALSE	NYNPTLQGRVNISKETSKNQFSLNRRSMTATDTAVYYC	NYNPTLQGRVNISKETSKNQFSLNRRSMTATDTAVYYC	2	++-+++++++-++--+------++--++++++++++++	2.15758	FALSE	SREVDWSDGYGLLDFYYDC	VDWSDGYGLLDFYYDC-----	5	+----++-+---++-+-----		16.496		3.76515
M04545:85:000000000-J2PY9:1:2103:22753:17867|VPRIMER=replicate1_IgG|DUPCOUNT=1	QVQLQESGPGVVKPSETLSLTCVISGGTISSGFHYWSWIRQPPGKGLEWIGSIYSKRGGTNYNPTLQSRVTISKDTSKNQFSLNLGSVTATDTAVYYCAREVDWSDGYGLLDFYYDYWGQGVLVTVSS	2.89495	FALSE	QVQLQESGPGVVKPSETLSLTCVIS	QVQLQESGPGVVKPSETLSLTCVIS	2	++++--+++++++++++--+++--+	0.916667	TRUE	GGTISSGFHY	GTISSGFH	3	+-+-+-+-	3.9798	FALSE	WSWIRQPPGKGLEWIGS	WSWIRQPPGKGLEWIGS	2	--+-++--++++++++-	0.890909	FALSE	IYSKRGGT	IYSKRGGT	2	+-+-++-+	5.84697	FALSE	NYNPTLQSRVTISKDTSKNQFSLNLGSVTATDTAVYYC	NYNPTLQSRVTISKDTSKNQFSLNLGSVTATDTAVYYC	2	++-++++-+++++--+------+++-++++++++++++	1.95758	FALSE	AREVDWSDGYGLLDFYYDY	VDWSDGYGLLDFYYDY-----	5	+----++-+---++-------		16.4869		3.76515
M04545:85:000000000-J2PY9:1:2101:7593:16363|VPRIMER=replicate1_IgG|DUPCOUNT=1	QVQLQESGPGVVKPSETLSLTCVISGGTISSGFHYWSWIRQPPGKGLEWIGSIYSKRGSTNYNPPLRSRVTISKDTSKNQFSLNLRSVTATDTAVYYCAREVDWSDGYGLLDFYYDYWGQGVLVTVSS	2.89495	FALSE	QVQLQESGPGVVKPSETLSLTCVIS	QVQLQESGPGVVKPSETLSLTCVIS	2	++++--+++++++++++--+++--+	0.916667	TRUE	GGTISSGFHY	GTISSGFH	3	+-+-+-+-	3.9798	FALSE	WSWIRQPPGKGLEWIGS	WSWIRQPPGKGLEWIGS	2	--+-++--++++++++-	0.890909	FALSE	IYSKRGST	IYSKRGST	2	+-+-++-+	5.84697	FALSE	NYNPPLRSRVTISKDTSKNQFSLNLRSVTATDTAVYYC	NYNPPLRSRVTISKDTSKNQFSLNLRSVTATDTAVYYC	2	++-++++-+++++--+------+++-++++++++++++	1.95758	FALSE	AREVDWSDGYGLLDFYYDY	VDWSDGYGLLDFYYDY-----	5	+----++-+---++-------		16.4869		3.76515
M04545:85:000000000-J2PY9:1:1117:10086:20719|VPRIMER=replicate1_IgG|DUPCOUNT=1	QVQLQESGPGVVKPSETLSLTCVISGGTISSGFHYWSWIRQPPGKGLEWIGSIYSKRGSTNYNPTLKSRVTISKDTSKNQFSLNLRSVTATDTAVYYCAREVDWSDGYGLLDFYYDYWGQGVLVTVSS	2.89495	FALSE	QVQLQESGPGVVKPSETLSLTCVIS	QVQLQESGPGVVKPSETLSLTCVIS	2	++++--+++++++++++--+++--+	0.916667	TRUE	GGTISSGFHY	GTISSGFH	3	+-+-+-+-	3.9798	FALSE	WSWIRQPPGKGLEWIGS	WSWIRQPPGKGLEWIGS	2	--+-++--++++++++-	0.890909	FALSE	IYSKRGST	IYSKRGST	2	+-+-++-+	5.84697	FALSE	NYNPTLKSRVTISKDTSKNQFSLNLRSVTATDTAVYYC	NYNPTLKSRVTISKDTSKNQFSLNLRSVTATDTAVYYC	2	++-++++-+++++--+------+++-++++++++++++	1.95758	FALSE	AREVDWSDGYGLLDFYYDY	VDWSDGYGLLDFYYDY-----	5	+----++-+---++-------		16.4869		3.76515
M04545:85:000000000-J2PY9:1:2101:16352:9975|VPRIMER=replicate2_IgG|DUPCOUNT=1	QVQLQESGPGVVKPSETLSLTCVISGGTISSGFHYWSWIRQPPGKGLEWIGSIYSKRGSTNYNPTLKSRVTISKDTSKNQFSLNLRSVTATDTAVYYCAREVDWSDGYGLLDFYYDYWGQGVLVTVSS	2.89495	FALSE	QVQLQESGPGVVKPSETLSLTCVIS	QVQLQESGPGVVKPSETLSLTCVIS	2	++++--+++++++++++--+++--+	0.916667	TRUE	GGTISSGFHY	GTISSGFH	3	+-+-+-+-	3.9798	FALSE	WSWIRQPPGKGLEWIGS	WSWIRQPPGKGLEWIGS	2	--+-++--++++++++-	0.890909	FALSE	IYSKRGST	IYSKRGST	2	+-+-++-+	5.84697	FALSE	NYNPTLKSRVTISKDTSKNQFSLNLRSVTATDTAVYYC	NYNPTLKSRVTISKDTSKNQFSLNLRSVTATDTAVYYC	2	++-++++-+++++--+------+++-++++++++++++	1.95758	FALSE	AREVDWSDGYGLLDFYYDY	VDWSDGYGLLDFYYDY-----	5	+----++-+---++-------		16.4869		3.76515
M04545:85:000000000-J2PY9:1:1108:15461:7766|VPRIMER=replicate2_IgG|DUPCOUNT=1	QVQLQESGPGVVKPSETLSLTCVISGGTISSGFHYWSWIRQPPGKGLEWIGSIYSKRGSTNYNPTLKSRVTISKDTSKNQFSLNLRSVTATDTAVYYCAREVDWSDGYGLLDFYYDYWGQGVLVTVSS	2.89495	FALSE	QVQLQESGPGVVKPSETLSLTCVIS	QVQLQESGPGVVKPSETLSLTCVIS	2	++++--+++++++++++--+++--+	0.916667	TRUE	GGTISSGFHY	GTISSGFH	3	+-+-+-+-	3.9798	FALSE	WSWIRQPPGKGLEWIGS	WSWIRQPPGKGLEWIGS	2	--+-++--++++++++-	0.890909	FALSE	IYSKRGST	IYSKRGST	2	+-+-++-+	5.84697	FALSE	NYNPTLKSRVTISKDTSKNQFSLNLRSVTATDTAVYYC	NYNPTLKSRVTISKDTSKNQFSLNLRSVTATDTAVYYC	2	++-++++-+++++--+------+++-++++++++++++	1.95758	FALSE	AREVDWSDGYGLLDFYYDY	VDWSDGYGLLDFYYDY-----	5	+----++-+---++-------		16.4869		3.76515
M04545:85:000000000-J2PY9:1:1101:23429:15079|VPRIMER=replicate2_IgG|DUPCOUNT=1	QVQLQESGPGVVKPSETLSLTCVISGGTISSGFHYWSWIRQPPGKGLEWIGSIYSKRGRTNYNPTLRSRVTISKETSKNQFSLNLRSVTATDTAVYYCAREVDWSDGYGLLDFYYDYWGQGVLVTVSS	2.89495	FALSE	QVQLQESGPGVVKPSETLSLTCVIS	QVQLQESGPGVVKPSETLSLTCVIS	2	++++--+++++++++++--+++--+	0.916667	TRUE	GGTISSGFHY	GTISSGFH	3	+-+-+-+-	3.9798	FALSE	WSWIRQPPGKGLEWIGS	WSWIRQPPGKGLEWIGS	2	--+-++--++++++++-	0.890909	FALSE	IYSKRGRT	IYSKRGRT	2	+-+-++-+	5.84697	FALSE	NYNPTLRSRVTISKETSKNQFSLNLRSVTATDTAVYYC	NYNPTLRSRVTISKETSKNQFSLNLRSVTATDTAVYYC	2	++-++++-+++++--+------+++-++++++++++++	1.95758	FALSE	AREVDWSDGYGLLDFYYDY	VDWSDGYGLLDFYYDY-----	5	+----++-+---++-------		16.4869		3.76515
M04545:85:000000000-J2PY9:1:1114:16915:3553|VPRIMER=replicate2_IgG|DUPCOUNT=1	QVQLQESGPGVVKPSETLSLTCVISGGTISSGFHYWSWIRQPPGKGLEWIGSIYSKRGSTNYNPTLKSRVTISKDTAKNQFSLNLRSVTATDTAVYYCAREVDWSDGYGLLDFYYDYWGQGVLVTVSS	2.89495	FALSE	QVQLQESGPGVVKPSETLSLTCVIS	QVQLQESGPGVVKPSETLSLTCVIS	2	++++--+++++++++++--+++--+	0.916667	TRUE	GGTISSGFHY	GTISSGFH	3	+-+-+-+-	3.9798	FALSE	WSWIRQPPGKGLEWIGS	WSWIRQPPGKGLEWIGS	2	--+-++--++++++++-	0.890909	FALSE	IYSKRGST	IYSKRGST	2	+-+-++-+	5.84697	FALSE	NYNPTLKSRVTISKDTAKNQFSLNLRSVTATDTAVYYC	NYNPTLKSRVTISKDTAKNQFSLNLRSVTATDTAVYYC	2	++-++++-+++++--+------+++-++++++++++++	1.95758	FALSE	AREVDWSDGYGLLDFYYDY	VDWSDGYGLLDFYYDY-----	5	+----++-+---++-------		16.4869		3.76515
M04545:85:000000000-J2PY9:1:2107:16532:18141|VPRIMER=replicate2_IgG|DUPCOUNT=1	QVQLQESGPGVVKPSETLSLTCVISGGTISSGFHYWSWIRQPPGKGLEWIGSIYSKRGSTDYNPTLKSRVTISKDTSKNQFSLNLRSVTATDTAVYYCAREVDWSDGYGLLDFYYDYWGQGVLVTVSS	2.89495	FALSE	QVQLQESGPGVVKPSETLSLTCVIS	QVQLQESGPGVVKPSETLSLTCVIS	2	++++--+++++++++++--+++--+	0.916667	TRUE	GGTISSGFHY	GTISSGFH	3	+-+-+-+-	3.9798	FALSE	WSWIRQPPGKGLEWIGS	WSWIRQPPGKGLEWIGS	2	--+-++--++++++++-	0.890909	FALSE	IYSKRGST	IYSKRGST	2	+-+-++-+	5.84697	FALSE	DYNPTLKSRVTISKDTSKNQFSLNLRSVTATDTAVYYC	DYNPTLKSRVTISKDTSKNQFSLNLRSVTATDTAVYYC	2	++-++++-+++++--+------+++-++++++++++++	1.95758	FALSE	AREVDWSDGYGLLDFYYDY	VDWSDGYGLLDFYYDY-----	5	+----++-+---++-------		16.4869		3.76515
M04545:85:000000000-J2PY9:1:2109:23497:5959|VPRIMER=replicate1_IgG|DUPCOUNT=1	QVQLQESGPGVVKPSETLSLTCVISGGTISSGFHYWSWIRQPPGKGLEWIGSIYSKRGSTNYNPTLKSRVTISKDTSKNQFSLNLRSVTATDTAVYYCAREVDWSDGYGLLDFYYDYWGQGVLVTVSS	2.89495	FALSE	QVQLQESGPGVVKPSETLSLTCVIS	QVQLQESGPGVVKPSETLSLTCVIS	2	++++--+++++++++++--+++--+	0.916667	TRUE	GGTISSGFHY	GTISSGFH	3	+-+-+-+-	3.9798	FALSE	WSWIRQPPGKGLEWIGS	WSWIRQPPGKGLEWIGS	2	--+-++--++++++++-	0.890909	FALSE	IYSKRGST	IYSKRGST	2	+-+-++-+	5.84697	FALSE	NYNPTLKSRVTISKDTSKNQFSLNLRSVTATDTAVYYC	NYNPTLKSRVTISKDTSKNQFSLNLRSVTATDTAVYYC	2	++-++++-+++++--+------+++-++++++++++++	1.95758	FALSE	AREVDWSDGYGLLDFYYDY	VDWSDGYGLLDFYYDY-----	5	+----++-+---++-------		16.4869		3.76515
