## Supplementary material for "From Structure to Sequence: Identification of polyclonal antibody families using cryoEM": Auxilliary Supplemental Table 6 (part 3 of 3)

### Sheet: Sheet1 (continued)
hit_name	hit_seq	fw1_hit_score	fw1_hit_short	fw1_hit_raw	fw1_hit_align	fw1_hit_loc	fw1_hit_pos	cdr1_hit_score	cdr1_hit_short	cdr1_hit_raw	cdr1_hit_align	cdr1_hit_loc	cdr1_hit_pos	fw2_hit_score	fw2_hit_short	fw2_hit_raw	fw2_hit_align	fw2_hit_loc	fw2_hit_pos	cdr2_hit_score	cdr2_hit_short	cdr2_hit_raw	cdr2_hit_align	cdr2_hit_loc	cdr2_hit_pos	fw3_hit_score	fw3_hit_short	fw3_hit_raw	fw3_hit_align	fw3_hit_loc	fw3_hit_pos	cdr3_hit_score	cdr3_hit_short	cdr3_hit_raw	cdr3_hit_align	cdr3_hit_loc	cdr3_hit_pos		Total Score		CDR-only Score
M04545:85:000000000-J2PY9:1:2115:19547:3990|VPRIMER=replicate1_IgG|DUPCOUNT=1	QVQLQESGPGVVKPSETLSLTCVISGGTISSGFHYWSWIRQPPGKGLEWIGSIYSKRGSTNYNPTLKSRVTISKDTSKNQFSLNLRSVTATDTAVYYCAREVDWSDGYGLLDFYYDYWGQGVLVTVSS	2.89495	FALSE	QVQLQESGPGVVKPSETLSLTCVIS	QVQLQESGPGVVKPSETLSLTCVIS	2	++++--+++++++++++--+++--+	0.916667	TRUE	GGTISSGFHY	GTISSGFH	3	+-+-+-+-	3.9798	FALSE	WSWIRQPPGKGLEWIGS	WSWIRQPPGKGLEWIGS	2	--+-++--++++++++-	0.890909	FALSE	IYSKRGST	IYSKRGST	2	+-+-++-+	5.84697	FALSE	NYNPTLKSRVTISKDTSKNQFSLNLRSVTATDTAVYYC	NYNPTLKSRVTISKDTSKNQFSLNLRSVTATDTAVYYC	2	++-++++-+++++--+------+++-++++++++++++	1.95758	FALSE	AREVDWSDGYGLLDFYYDY	VDWSDGYGLLDFYYDY-----	5	+----++-+---++-------		16.4869		3.76515
M04545:85:000000000-J2PY9:1:1101:22509:13733|VPRIMER=replicate1_IgG|DUPCOUNT=7	QVQLQESGPGVVKPSETLSLTCVISGGTISSGFHYWSWIRQPPGKGLEWIGSIYSKRGSTNYNPTLKSRVTISKDTSKNQFSLNLRSVTATDTAVYYCAREVDWSDGYGLLDFYYDYWGQGVLVTVSS	2.89495	FALSE	QVQLQESGPGVVKPSETLSLTCVIS	QVQLQESGPGVVKPSETLSLTCVIS	2	++++--+++++++++++--+++--+	0.916667	TRUE	GGTISSGFHY	GTISSGFH	3	+-+-+-+-	3.9798	FALSE	WSWIRQPPGKGLEWIGS	WSWIRQPPGKGLEWIGS	2	--+-++--++++++++-	0.890909	FALSE	IYSKRGST	IYSKRGST	2	+-+-++-+	5.84697	FALSE	NYNPTLKSRVTISKDTSKNQFSLNLRSVTATDTAVYYC	NYNPTLKSRVTISKDTSKNQFSLNLRSVTATDTAVYYC	2	++-++++-+++++--+------+++-++++++++++++	1.95758	FALSE	AREVDWSDGYGLLDFYYDY	VDWSDGYGLLDFYYDY-----	5	+----++-+---++-------		16.4869		3.76515
M04545:85:000000000-J2PY9:1:2109:13545:17673|VPRIMER=replicate1_IgG|DUPCOUNT=1	QVQLQESGPGVVKPSETLSLTCVISGGTISSGFHYWSWIRQPPGKGLEWIGSIYSKRGSTNYNPTLKSRVTISKDTSKNQFSLNLRSVTATDTAVYYCAREVDWSDGYGLLDFYYDYWGQGVLVTVSS	2.89495	FALSE	QVQLQESGPGVVKPSETLSLTCVIS	QVQLQESGPGVVKPSETLSLTCVIS	2	++++--+++++++++++--+++--+	0.916667	TRUE	GGTISSGFHY	GTISSGFH	3	+-+-+-+-	3.9798	FALSE	WSWIRQPPGKGLEWIGS	WSWIRQPPGKGLEWIGS	2	--+-++--++++++++-	0.890909	FALSE	IYSKRGST	IYSKRGST	2	+-+-++-+	5.84697	FALSE	NYNPTLKSRVTISKDTSKNQFSLNLRSVTATDTAVYYC	NYNPTLKSRVTISKDTSKNQFSLNLRSVTATDTAVYYC	2	++-++++-+++++--+------+++-++++++++++++	1.95758	FALSE	AREVDWSDGYGLLDFYYDY	VDWSDGYGLLDFYYDY-----	5	+----++-+---++-------		16.4869		3.76515
M04545:85:000000000-J2PY9:1:2101:10364:14402|VPRIMER=replicate2_IgG|DUPCOUNT=1	QVQLQESGPGVVKPSETLSLTCVISGGTISSGFHYWSWIRQPPGKGLEWIGSIYSKRGSTNYNPTLKSRVTISKETSKNQFSLNLRSVTATDTAVYYCAREVDWSDGYGLLDFYYDYWGQGVLVTVSS	2.89495	FALSE	QVQLQESGPGVVKPSETLSLTCVIS	QVQLQESGPGVVKPSETLSLTCVIS	2	++++--+++++++++++--+++--+	0.916667	TRUE	GGTISSGFHY	GTISSGFH	3	+-+-+-+-	3.9798	FALSE	WSWIRQPPGKGLEWIGS	WSWIRQPPGKGLEWIGS	2	--+-++--++++++++-	0.890909	FALSE	IYSKRGST	IYSKRGST	2	+-+-++-+	5.84697	FALSE	NYNPTLKSRVTISKETSKNQFSLNLRSVTATDTAVYYC	NYNPTLKSRVTISKETSKNQFSLNLRSVTATDTAVYYC	2	++-++++-+++++--+------+++-++++++++++++	1.95758	FALSE	AREVDWSDGYGLLDFYYDY	VDWSDGYGLLDFYYDY-----	5	+----++-+---++-------		16.4869		3.76515
M04545:85:000000000-J2PY9:1:2117:15273:17495|VPRIMER=replicate1_IgG|DUPCOUNT=1	QVQLQESGPGVVKPSETLSLTCVISGGTISSGFHYWSWIRQPPGKGLEWIGSIYSKRGSTNYNPTLKSRVTISKDTSKNQFSLNLRSVTATDTAVYYCAREVDWSDGYGLLDFYYDYWGQGVLVTVSS	2.89495	FALSE	QVQLQESGPGVVKPSETLSLTCVIS	QVQLQESGPGVVKPSETLSLTCVIS	2	++++--+++++++++++--+++--+	0.916667	TRUE	GGTISSGFHY	GTISSGFH	3	+-+-+-+-	3.9798	FALSE	WSWIRQPPGKGLEWIGS	WSWIRQPPGKGLEWIGS	2	--+-++--++++++++-	0.890909	FALSE	IYSKRGST	IYSKRGST	2	+-+-++-+	5.84697	FALSE	NYNPTLKSRVTISKDTSKNQFSLNLRSVTATDTAVYYC	NYNPTLKSRVTISKDTSKNQFSLNLRSVTATDTAVYYC	2	++-++++-+++++--+------+++-++++++++++++	1.95758	FALSE	AREVDWSDGYGLLDFYYDY	VDWSDGYGLLDFYYDY-----	5	+----++-+---++-------		16.4869		3.76515
M04545:85:000000000-J2PY9:1:1101:25408:16923|VPRIMER=replicate1_IgG|DUPCOUNT=1	QVQLQESGPGVVKPSETLSLTCVISGGTISSGFHYWSWIRQPPGKGLEWIGSIYSKRGSTNYNPTLKRRVTISKDTSKNQFSLNLRSVTATDTAVYYCAREVDWSDGYGLLDFYYDYWGQGVLVTVSS	2.89495	FALSE	QVQLQESGPGVVKPSETLSLTCVIS	QVQLQESGPGVVKPSETLSLTCVIS	2	++++--+++++++++++--+++--+	0.916667	TRUE	GGTISSGFHY	GTISSGFH	3	+-+-+-+-	3.9798	FALSE	WSWIRQPPGKGLEWIGS	WSWIRQPPGKGLEWIGS	2	--+-++--++++++++-	0.890909	FALSE	IYSKRGST	IYSKRGST	2	+-+-++-+	5.84697	FALSE	NYNPTLKRRVTISKDTSKNQFSLNLRSVTATDTAVYYC	NYNPTLKRRVTISKDTSKNQFSLNLRSVTATDTAVYYC	2	++-++++-+++++--+------+++-++++++++++++	1.95758	FALSE	AREVDWSDGYGLLDFYYDY	VDWSDGYGLLDFYYDY-----	5	+----++-+---++-------		16.4869		3.76515
M04545:85:000000000-J2PY9:1:1105:19343:6133|VPRIMER=replicate1_IgG|DUPCOUNT=1	QVQLQESGPGVVKPSETLSLTCVISGGTISSGFHYWSWIRQPPGKGLEWIGGIYSKRGSTNYNPHLKSRVTISKDTSKNQFSLNLRSVTATDTAVYYCAREVDWSDGYGLLDFYYDYWGQGVLVTVSS	2.89495	FALSE	QVQLQESGPGVVKPSETLSLTCVIS	QVQLQESGPGVVKPSETLSLTCVIS	2	++++--+++++++++++--+++--+	0.916667	TRUE	GGTISSGFHY	GTISSGFH	3	+-+-+-+-	3.9798	FALSE	WSWIRQPPGKGLEWIGG	WSWIRQPPGKGLEWIGG	2	--+-++--++++++++-	0.890909	FALSE	IYSKRGST	IYSKRGST	2	+-+-++-+	5.84697	FALSE	NYNPHLKSRVTISKDTSKNQFSLNLRSVTATDTAVYYC	NYNPHLKSRVTISKDTSKNQFSLNLRSVTATDTAVYYC	2	++-++++-+++++--+------+++-++++++++++++	1.95758	FALSE	AREVDWSDGYGLLDFYYDY	VDWSDGYGLLDFYYDY-----	5	+----++-+---++-------		16.4869		3.76515
M04545:85:000000000-J2PY9:1:2118:21270:17807|VPRIMER=replicate1_IgG|DUPCOUNT=3	QVQLQESGPGVVKPSETLSLTCVISGGTISSGFHYWSWIRQPPGKGLEWIGSIYSKRGSTNYNPTLKSRVTISKDTSKNQFSLNLRSVTATDTAVYYCAREVDWSDGYGLLDFYYDYWGQGVLVTVSS	2.89495	FALSE	QVQLQESGPGVVKPSETLSLTCVIS	QVQLQESGPGVVKPSETLSLTCVIS	2	++++--+++++++++++--+++--+	0.916667	TRUE	GGTISSGFHY	GTISSGFH	3	+-+-+-+-	3.9798	FALSE	WSWIRQPPGKGLEWIGS	WSWIRQPPGKGLEWIGS	2	--+-++--++++++++-	0.890909	FALSE	IYSKRGST	IYSKRGST	2	+-+-++-+	5.84697	FALSE	NYNPTLKSRVTISKDTSKNQFSLNLRSVTATDTAVYYC	NYNPTLKSRVTISKDTSKNQFSLNLRSVTATDTAVYYC	2	++-++++-+++++--+------+++-++++++++++++	1.95758	FALSE	AREVDWSDGYGLLDFYYDY	VDWSDGYGLLDFYYDY-----	5	+----++-+---++-------		16.4869		3.76515
M04545:85:000000000-J2PY9:1:2109:15972:14278|VPRIMER=replicate1_IgG|DUPCOUNT=1	QVQLQESGPGVVKPSETLSLTCVISGGTISSGFHYWSWIRQPPGKGLEWIGGIYSKRGSTNYNPTLKSRVTISKDTSKNQFSLNLRSVTATDTAVYYCAREVDWSDGYGLLDFYYDYWGQGVLVTVSS	2.89495	FALSE	QVQLQESGPGVVKPSETLSLTCVIS	QVQLQESGPGVVKPSETLSLTCVIS	2	++++--+++++++++++--+++--+	0.916667	TRUE	GGTISSGFHY	GTISSGFH	3	+-+-+-+-	3.9798	FALSE	WSWIRQPPGKGLEWIGG	WSWIRQPPGKGLEWIGG	2	--+-++--++++++++-	0.890909	FALSE	IYSKRGST	IYSKRGST	2	+-+-++-+	5.84697	FALSE	NYNPTLKSRVTISKDTSKNQFSLNLRSVTATDTAVYYC	NYNPTLKSRVTISKDTSKNQFSLNLRSVTATDTAVYYC	2	++-++++-+++++--+------+++-++++++++++++	1.95758	FALSE	AREVDWSDGYGLLDFYYDY	VDWSDGYGLLDFYYDY-----	5	+----++-+---++-------		16.4869		3.76515
M04545:85:000000000-J2PY9:1:1106:20216:8774|VPRIMER=replicate1_IgG|DUPCOUNT=1	QVQLQESGPGVVKPSETLSLTCVISGGTISSGFHYWSWIRQPPGNGLEWIGSIYSKRGSTNYNPTLKSRVTISKDTSKNQFSLNLRSVTATDTAVYYCAREVDWSDGYGLLDFYYDYWGQGVLVTVSS	2.89495	FALSE	QVQLQESGPGVVKPSETLSLTCVIS	QVQLQESGPGVVKPSETLSLTCVIS	2	++++--+++++++++++--+++--+	0.916667	TRUE	GGTISSGFHY	GTISSGFH	3	+-+-+-+-	3.9798	FALSE	WSWIRQPPGNGLEWIGS	WSWIRQPPGNGLEWIGS	2	--+-++--++++++++-	0.890909	FALSE	IYSKRGST	IYSKRGST	2	+-+-++-+	5.84697	FALSE	NYNPTLKSRVTISKDTSKNQFSLNLRSVTATDTAVYYC	NYNPTLKSRVTISKDTSKNQFSLNLRSVTATDTAVYYC	2	++-++++-+++++--+------+++-++++++++++++	1.95758	FALSE	AREVDWSDGYGLLDFYYDY	VDWSDGYGLLDFYYDY-----	5	+----++-+---++-------		16.4869		3.76515
M04545:85:000000000-J2PY9:1:1110:19095:22053|VPRIMER=replicate1_IgG|DUPCOUNT=1	QVQLQESGPGVVKPSETLSLTCVISGGTISSGFHYWSWIRQPPGKGLEWIGSIYSKRGGTNYNPTLKSRVTISKDTSKNQFSLNLRSVTATDTAVYYCAREVDWSDGYGLLDFYYDYWGQGVLVTVSS	2.89495	FALSE	QVQLQESGPGVVKPSETLSLTCVIS	QVQLQESGPGVVKPSETLSLTCVIS	2	++++--+++++++++++--+++--+	0.916667	TRUE	GGTISSGFHY	GTISSGFH	3	+-+-+-+-	3.9798	FALSE	WSWIRQPPGKGLEWIGS	WSWIRQPPGKGLEWIGS	2	--+-++--++++++++-	0.890909	FALSE	IYSKRGGT	IYSKRGGT	2	+-+-++-+	5.84697	FALSE	NYNPTLKSRVTISKDTSKNQFSLNLRSVTATDTAVYYC	NYNPTLKSRVTISKDTSKNQFSLNLRSVTATDTAVYYC	2	++-++++-+++++--+------+++-++++++++++++	1.95758	FALSE	AREVDWSDGYGLLDFYYDY	VDWSDGYGLLDFYYDY-----	5	+----++-+---++-------		16.4869		3.76515
M04545:85:000000000-J2PY9:1:2101:18397:2321|VPRIMER=replicate1_IgG|DUPCOUNT=1	QVQLQESGPGVVKPSETLSLTCVISGGTISSGFHYWSWIRQPPGKGLEWIGSIYSKRGSTTYNPTLKSRVTISKDTSKNQFSLNLRSVTATDTAVYYCAREVDWSDGYGLLDFYYDYWGQGVLVTVSS	2.89495	FALSE	QVQLQESGPGVVKPSETLSLTCVIS	QVQLQESGPGVVKPSETLSLTCVIS	2	++++--+++++++++++--+++--+	0.916667	TRUE	GGTISSGFHY	GTISSGFH	3	+-+-+-+-	3.9798	FALSE	WSWIRQPPGKGLEWIGS	WSWIRQPPGKGLEWIGS	2	--+-++--++++++++-	0.890909	FALSE	IYSKRGST	IYSKRGST	2	+-+-++-+	5.84697	FALSE	TYNPTLKSRVTISKDTSKNQFSLNLRSVTATDTAVYYC	TYNPTLKSRVTISKDTSKNQFSLNLRSVTATDTAVYYC	2	++-++++-+++++--+------+++-++++++++++++	1.95758	FALSE	AREVDWSDGYGLLDFYYDY	VDWSDGYGLLDFYYDY-----	5	+----++-+---++-------		16.4869		3.76515
M04545:85:000000000-J2PY9:1:2112:2348:10396|VPRIMER=replicate1_IgG|DUPCOUNT=1	QVQLQESGPGVVKPSETLSLTCVISGGTISSGFHYWSWIRQPPGKGLEWIGSIYSKRGSTNYNPTLTSRVTISKDTSKNQFSLNLRSVTATDTAVYYCAREVDWSDGYGLLDFYYDYWGQGVLVTVSS	2.89495	FALSE	QVQLQESGPGVVKPSETLSLTCVIS	QVQLQESGPGVVKPSETLSLTCVIS	2	++++--+++++++++++--+++--+	0.916667	TRUE	GGTISSGFHY	GTISSGFH	3	+-+-+-+-	3.9798	FALSE	WSWIRQPPGKGLEWIGS	WSWIRQPPGKGLEWIGS	2	--+-++--++++++++-	0.890909	FALSE	IYSKRGST	IYSKRGST	2	+-+-++-+	5.84697	FALSE	NYNPTLTSRVTISKDTSKNQFSLNLRSVTATDTAVYYC	NYNPTLTSRVTISKDTSKNQFSLNLRSVTATDTAVYYC	2	++-++++-+++++--+------+++-++++++++++++	1.95758	FALSE	AREVDWSDGYGLLDFYYDY	VDWSDGYGLLDFYYDY-----	5	+----++-+---++-------		16.4869		3.76515
M04545:85:000000000-J2PY9:1:2104:16417:10467|VPRIMER=replicate2_IgG|DUPCOUNT=1	QVQLQESGPGVVKPSETLSLTCVISGGTISSGFHYWSWIRQPPGKGLEWIGSIYSKRGSTNYNPTLKSRVTISKDTSKNQFSLNLRSVTATDTAVYYCAREVDWSDGYGLLDFYYDYWGQGVLVTVSS	2.89495	FALSE	QVQLQESGPGVVKPSETLSLTCVIS	QVQLQESGPGVVKPSETLSLTCVIS	2	++++--+++++++++++--+++--+	0.916667	TRUE	GGTISSGFHY	GTISSGFH	3	+-+-+-+-	3.9798	FALSE	WSWIRQPPGKGLEWIGS	WSWIRQPPGKGLEWIGS	2	--+-++--++++++++-	0.890909	FALSE	IYSKRGST	IYSKRGST	2	+-+-++-+	5.84697	FALSE	NYNPTLKSRVTISKDTSKNQFSLNLRSVTATDTAVYYC	NYNPTLKSRVTISKDTSKNQFSLNLRSVTATDTAVYYC	2	++-++++-+++++--+------+++-++++++++++++	1.95758	FALSE	AREVDWSDGYGLLDFYYDY	VDWSDGYGLLDFYYDY-----	5	+----++-+---++-------		16.4869		3.76515
M04545:85:000000000-J2PY9:1:1107:26023:14599|VPRIMER=replicate1_IgG|DUPCOUNT=1	QVQLQESGPGVVKPSETLSLTCVISGGTISSGFHYWSWIRQPPGKGLEWIGSIYSKRGSTNYKPTLKSRVTISKDTSKNQFSLNLRSVTATDTAVYYCAREVDWSDGYGLLDFYYDYWGQGVLVTVSS	2.89495	FALSE	QVQLQESGPGVVKPSETLSLTCVIS	QVQLQESGPGVVKPSETLSLTCVIS	2	++++--+++++++++++--+++--+	0.916667	TRUE	GGTISSGFHY	GTISSGFH	3	+-+-+-+-	3.9798	FALSE	WSWIRQPPGKGLEWIGS	WSWIRQPPGKGLEWIGS	2	--+-++--++++++++-	0.890909	FALSE	IYSKRGST	IYSKRGST	2	+-+-++-+	5.84697	FALSE	NYKPTLKSRVTISKDTSKNQFSLNLRSVTATDTAVYYC	NYKPTLKSRVTISKDTSKNQFSLNLRSVTATDTAVYYC	2	++-++++-+++++--+------+++-++++++++++++	1.95758	FALSE	AREVDWSDGYGLLDFYYDY	VDWSDGYGLLDFYYDY-----	5	+----++-+---++-------		16.4869		3.76515
M04545:85:000000000-J2PY9:1:1101:10650:17412|VPRIMER=replicate2_IgG|DUPCOUNT=4	QVQLQESGPGVVKPSETLSLTCVISGGTISSGFHYWSWIRQPPGKGLEWIGSIYSKRGSTNYNPTLKSRVTISKDTSKNQFSLNLRSVTATDTAVYYCAREVDWSDGYGLLDFYYDYWGQGVLVTVSS	2.89495	FALSE	QVQLQESGPGVVKPSETLSLTCVIS	QVQLQESGPGVVKPSETLSLTCVIS	2	++++--+++++++++++--+++--+	0.916667	TRUE	GGTISSGFHY	GTISSGFH	3	+-+-+-+-	3.9798	FALSE	WSWIRQPPGKGLEWIGS	WSWIRQPPGKGLEWIGS	2	--+-++--++++++++-	0.890909	FALSE	IYSKRGST	IYSKRGST	2	+-+-++-+	5.84697	FALSE	NYNPTLKSRVTISKDTSKNQFSLNLRSVTATDTAVYYC	NYNPTLKSRVTISKDTSKNQFSLNLRSVTATDTAVYYC	2	++-++++-+++++--+------+++-++++++++++++	1.95758	FALSE	AREVDWSDGYGLLDFYYDY	VDWSDGYGLLDFYYDY-----	5	+----++-+---++-------		16.4869		3.76515
M04545:85:000000000-J2PY9:1:1106:22560:10763|VPRIMER=replicate1_IgG|DUPCOUNT=1	QVQLQESGPGVVKPSETLSLTCVISGGTISSGFHYWSWIRQPPGKGLEWIGSIYSKRGSTNYNPTLKSRVTISKDTSKNQFSLNLRSVTATDTAVYYCAREVDWSDGYGLLDFYYDYWGQGVLVTVSS	2.89495	FALSE	QVQLQESGPGVVKPSETLSLTCVIS	QVQLQESGPGVVKPSETLSLTCVIS	2	++++--+++++++++++--+++--+	0.916667	TRUE	GGTISSGFHY	GTISSGFH	3	+-+-+-+-	3.9798	FALSE	WSWIRQPPGKGLEWIGS	WSWIRQPPGKGLEWIGS	2	--+-++--++++++++-	0.890909	FALSE	IYSKRGST	IYSKRGST	2	+-+-++-+	5.84697	FALSE	NYNPTLKSRVTISKDTSKNQFSLNLRSVTATDTAVYYC	NYNPTLKSRVTISKDTSKNQFSLNLRSVTATDTAVYYC	2	++-++++-+++++--+------+++-++++++++++++	1.95758	FALSE	AREVDWSDGYGLLDFYYDY	VDWSDGYGLLDFYYDY-----	5	+----++-+---++-------		16.4869		3.76515
M04545:85:000000000-J2PY9:1:1109:9251:5688|VPRIMER=replicate2_IgG|DUPCOUNT=1	QVQLQESGPGVVKPSETLSLTCVISGGTISSGFHYWSWIRQPPGKGLEWIGSIYSKRGSTNYNPTLKSRVTISKDTSKNQFSLNLRSVTATDTAVYYCAREVDWSDGYGLLDFYYDYWGQGVLVTVSS	2.89495	FALSE	QVQLQESGPGVVKPSETLSLTCVIS	QVQLQESGPGVVKPSETLSLTCVIS	2	++++--+++++++++++--+++--+	0.916667	TRUE	GGTISSGFHY	GTISSGFH	3	+-+-+-+-	3.9798	FALSE	WSWIRQPPGKGLEWIGS	WSWIRQPPGKGLEWIGS	2	--+-++--++++++++-	0.890909	FALSE	IYSKRGST	IYSKRGST	2	+-+-++-+	5.84697	FALSE	NYNPTLKSRVTISKDTSKNQFSLNLRSVTATDTAVYYC	NYNPTLKSRVTISKDTSKNQFSLNLRSVTATDTAVYYC	2	++-++++-+++++--+------+++-++++++++++++	1.95758	FALSE	AREVDWSDGYGLLDFYYDY	VDWSDGYGLLDFYYDY-----	5	+----++-+---++-------		16.4869		3.76515
M04545:85:000000000-J2PY9:1:1107:22478:17496|VPRIMER=replicate1_IgG|DUPCOUNT=1	QVQLQESGPGVVKPSETLSLTCVISGGTISSGFHYWSWIRQPPGKGLEWIGSIYSKRGSTNYNPTLKSRVTISKDTSKNRFSLNLRSVTATDTAVYYCAREVDWSDGYGLLDFYYDYWGQGVLVTVSS	2.89495	FALSE	QVQLQESGPGVVKPSETLSLTCVIS	QVQLQESGPGVVKPSETLSLTCVIS	2	++++--+++++++++++--+++--+	0.916667	TRUE	GGTISSGFHY	GTISSGFH	3	+-+-+-+-	3.9798	FALSE	WSWIRQPPGKGLEWIGS	WSWIRQPPGKGLEWIGS	2	--+-++--++++++++-	0.890909	FALSE	IYSKRGST	IYSKRGST	2	+-+-++-+	5.84697	FALSE	NYNPTLKSRVTISKDTSKNRFSLNLRSVTATDTAVYYC	NYNPTLKSRVTISKDTSKNRFSLNLRSVTATDTAVYYC	2	++-++++-+++++--+------+++-++++++++++++	1.95758	FALSE	AREVDWSDGYGLLDFYYDY	VDWSDGYGLLDFYYDY-----	5	+----++-+---++-------		16.4869		3.76515
M04545:85:000000000-J2PY9:1:2112:23779:15257|VPRIMER=replicate2_IgG|DUPCOUNT=1	QVQLQESGPGVVKPSETLSLTCVISGGTISSGFHYWSWIRQPPGKGLEWIGSIYSKRGSTNYNPTLKRRVTISKDTSKNQFSLNLRAVTATDTAVYYCAREVDWSDGYGLLDFYYDYWGQGVLVTVSS	2.89495	FALSE	QVQLQESGPGVVKPSETLSLTCVIS	QVQLQESGPGVVKPSETLSLTCVIS	2	++++--+++++++++++--+++--+	0.916667	TRUE	GGTISSGFHY	GTISSGFH	3	+-+-+-+-	3.9798	FALSE	WSWIRQPPGKGLEWIGS	WSWIRQPPGKGLEWIGS	2	--+-++--++++++++-	0.890909	FALSE	IYSKRGST	IYSKRGST	2	+-+-++-+	5.84697	FALSE	NYNPTLKRRVTISKDTSKNQFSLNLRAVTATDTAVYYC	NYNPTLKRRVTISKDTSKNQFSLNLRAVTATDTAVYYC	2	++-++++-+++++--+------+++-++++++++++++	1.95758	FALSE	AREVDWSDGYGLLDFYYDY	VDWSDGYGLLDFYYDY-----	5	+----++-+---++-------		16.4869		3.76515
M04545:85:000000000-J2PY9:1:2117:7335:8746|VPRIMER=replicate1_IgG|DUPCOUNT=1	QVQLQESGPGVVKPSETLSLTCVISGGTISSGFHYWSWIRQPPGKGLEWIGSIYSKRGSTNYNPTHKSRVTISKDTSKNQFSLNLRSVTATDTAVYYCAREVDWSDGYGLLDFYYDYWGQGVLVTVSS	2.89495	FALSE	QVQLQESGPGVVKPSETLSLTCVIS	QVQLQESGPGVVKPSETLSLTCVIS	2	++++--+++++++++++--+++--+	0.916667	TRUE	GGTISSGFHY	GTISSGFH	3	+-+-+-+-	3.9798	FALSE	WSWIRQPPGKGLEWIGS	WSWIRQPPGKGLEWIGS	2	--+-++--++++++++-	0.890909	FALSE	IYSKRGST	IYSKRGST	2	+-+-++-+	5.84697	FALSE	NYNPTHKSRVTISKDTSKNQFSLNLRSVTATDTAVYYC	NYNPTHKSRVTISKDTSKNQFSLNLRSVTATDTAVYYC	2	++-++++-+++++--+------+++-++++++++++++	1.95758	FALSE	AREVDWSDGYGLLDFYYDY	VDWSDGYGLLDFYYDY-----	5	+----++-+---++-------		16.4869		3.76515
M04545:85:000000000-J2PY9:1:1116:7949:18828|VPRIMER=replicate1_IgG|DUPCOUNT=1	QVQLQESGPGVVKPSETLSLTCVISGGTISSGFHYWSWIRQPPGKGLGWIGSIYSKRGSTNYNPTLKSRVTISKDTSKNQFSLNLRSVTATDTAVYYCAREVDWSDGYGLLDFYYDYWGQGVLVTVSS	2.89495	FALSE	QVQLQESGPGVVKPSETLSLTCVIS	QVQLQESGPGVVKPSETLSLTCVIS	2	++++--+++++++++++--+++--+	0.916667	TRUE	GGTISSGFHY	GTISSGFH	3	+-+-+-+-	3.92424	FALSE	WSWIRQPPGKGLGWIGS	WSWIRQPPGKGLGWIGS	2	--+-++--++++-+++-	0.890909	FALSE	IYSKRGST	IYSKRGST	2	+-+-++-+	5.84697	FALSE	NYNPTLKSRVTISKDTSKNQFSLNLRSVTATDTAVYYC	NYNPTLKSRVTISKDTSKNQFSLNLRSVTATDTAVYYC	2	++-++++-+++++--+------+++-++++++++++++	1.95758	FALSE	AREVDWSDGYGLLDFYYDY	VDWSDGYGLLDFYYDY-----	5	+----++-+---++-------		16.4313		3.76515
M04545:85:000000000-J2PY9:1:2119:12306:21223|VPRIMER=replicate2_IgG|DUPCOUNT=1	QVQLQESGPGVVKPSETLSLTCVISGGTISSGFHYWSWIRQPPGKGLEWIGSIYSKRGSTNYNPPRKSRVTISKDTSKNQFSLNLRSVTATDTAVYYCAREVDWSDGYGLLDFYYDYWGQGVLVTVSS	2.89495	FALSE	QVQLQESGPGVVKPSETLSLTCVIS	QVQLQESGPGVVKPSETLSLTCVIS	2	++++--+++++++++++--+++--+	0.916667	TRUE	GGTISSGFHY	GTISSGFH	3	+-+-+-+-	3.9798	FALSE	WSWIRQPPGKGLEWIGS	WSWIRQPPGKGLEWIGS	2	--+-++--++++++++-	0.890909	FALSE	IYSKRGST	IYSKRGST	2	+-+-++-+	5.75606	FALSE	NYNPPRKSRVTISKDTSKNQFSLNLRSVTATDTAVYYC	NYNPPRKSRVTISKDTSKNQFSLNLRSVTATDTAVYYC	2	++-++-+-+++++--+------+++-++++++++++++	1.95758	FALSE	AREVDWSDGYGLLDFYYDY	VDWSDGYGLLDFYYDY-----	5	+----++-+---++-------		16.396		3.76515
M04545:85:000000000-J2PY9:1:1117:14539:14037|VPRIMER=replicate1_IgG|DUPCOUNT=1	QVQLQESGPGVVKPSETLSLTCVISGGTISSGFHYWSWIRQPPGKGLEWIGGIYSKRGSTKYNPTLKSRVTISKDTSKNQFSLNLRSVTATDTAVYYCAREVDWSDGYGLLDFYYDYWGQGVLVTVSS	2.89495	FALSE	QVQLQESGPGVVKPSETLSLTCVIS	QVQLQESGPGVVKPSETLSLTCVIS	2	++++--+++++++++++--+++--+	0.916667	TRUE	GGTISSGFHY	GTISSGFH	3	+-+-+-+-	3.9798	FALSE	WSWIRQPPGKGLEWIGG	WSWIRQPPGKGLEWIGG	2	--+-++--++++++++-	0.890909	FALSE	IYSKRGST	IYSKRGST	2	+-+-++-+	5.75606	FALSE	KYNPTLKSRVTISKDTSKNQFSLNLRSVTATDTAVYYC	KYNPTLKSRVTISKDTSKNQFSLNLRSVTATDTAVYYC	2	-+-++++-+++++--+------+++-++++++++++++	1.95758	FALSE	AREVDWSDGYGLLDFYYDY	VDWSDGYGLLDFYYDY-----	5	+----++-+---++-------		16.396		3.76515
M04545:85:000000000-J2PY9:1:2105:5277:18075|VPRIMER=replicate2_IgG|DUPCOUNT=1	QVQLQESGPGVVKPSETLSLTCVISGGTISSGFHYWSWIRQPPGKGLEWIGSIYSKRGSTNYNPTRKSRVTISKDTAKNQFSLDLRSVTATDTAVYYCAREVDWSDGYGLLDFYYDDWGQGVLVTVSS	2.89495	FALSE	QVQLQESGPGVVKPSETLSLTCVIS	QVQLQESGPGVVKPSETLSLTCVIS	2	++++--+++++++++++--+++--+	0.916667	TRUE	GGTISSGFHY	GTISSGFH	3	+-+-+-+-	3.9798	FALSE	WSWIRQPPGKGLEWIGS	WSWIRQPPGKGLEWIGS	2	--+-++--++++++++-	0.890909	FALSE	IYSKRGST	IYSKRGST	2	+-+-++-+	5.75606	FALSE	NYNPTRKSRVTISKDTAKNQFSLDLRSVTATDTAVYYC	NYNPTRKSRVTISKDTAKNQFSLDLRSVTATDTAVYYC	2	++-++-+-+++++--+------+++-++++++++++++	1.95758	FALSE	AREVDWSDGYGLLDFYYDD	VDWSDGYGLLDFYYDD-----	5	+----++-+---++-------		16.396		3.76515
M04545:85:000000000-J2PY9:1:2110:15624:19967|VPRIMER=replicate1_IgG|DUPCOUNT=1	QVQLQESGPGVVKPSETLSLTCVISGGTISSGFHYWSWIRQPPGKGLEWIGSIYSKRGSTKYNPTLKSRVTISKDTSKNQFSLNLRSVTATDTAVYYCAREVDWSDGYGLLDFYYDYWGQGVLVTVSS	2.89495	FALSE	QVQLQESGPGVVKPSETLSLTCVIS	QVQLQESGPGVVKPSETLSLTCVIS	2	++++--+++++++++++--+++--+	0.916667	TRUE	GGTISSGFHY	GTISSGFH	3	+-+-+-+-	3.9798	FALSE	WSWIRQPPGKGLEWIGS	WSWIRQPPGKGLEWIGS	2	--+-++--++++++++-	0.890909	FALSE	IYSKRGST	IYSKRGST	2	+-+-++-+	5.75606	FALSE	KYNPTLKSRVTISKDTSKNQFSLNLRSVTATDTAVYYC	KYNPTLKSRVTISKDTSKNQFSLNLRSVTATDTAVYYC	2	-+-++++-+++++--+------+++-++++++++++++	1.95758	FALSE	AREVDWSDGYGLLDFYYDY	VDWSDGYGLLDFYYDY-----	5	+----++-+---++-------		16.396		3.76515
M04545:85:000000000-J2PY9:1:1102:6863:6349|VPRIMER=replicate2_IgG|DUPCOUNT=1	QVQLQESGPGVVKPSETLSLTCVISGGTISSGFHYWSWIRQPPGKGLEWIGSIYSKRGSTKYNPTLKSRVTISKDTSKNQFSLNLRSVTATDTAVYYCAREVDWSDGYGLLDFYYDYWGQGVLVTVSS	2.89495	FALSE	QVQLQESGPGVVKPSETLSLTCVIS	QVQLQESGPGVVKPSETLSLTCVIS	2	++++--+++++++++++--+++--+	0.916667	TRUE	GGTISSGFHY	GTISSGFH	3	+-+-+-+-	3.9798	FALSE	WSWIRQPPGKGLEWIGS	WSWIRQPPGKGLEWIGS	2	--+-++--++++++++-	0.890909	FALSE	IYSKRGST	IYSKRGST	2	+-+-++-+	5.75606	FALSE	KYNPTLKSRVTISKDTSKNQFSLNLRSVTATDTAVYYC	KYNPTLKSRVTISKDTSKNQFSLNLRSVTATDTAVYYC	2	-+-++++-+++++--+------+++-++++++++++++	1.95758	FALSE	AREVDWSDGYGLLDFYYDY	VDWSDGYGLLDFYYDY-----	5	+----++-+---++-------		16.396		3.76515
M04545:85:000000000-J2PY9:1:1104:5338:17125|VPRIMER=replicate2_IgG|DUPCOUNT=1	QVQLQESGPGVVKPSETLSLTCVISGGTISSGFHYWSWIRQPPGKGLEWIGSIYSKRGSTHYNPTLKSRVTISKDTSKNQFSLDLRSVTATDSAGYYCAREVDWSDGYGLLDFYYDYWGQGVLVAVSS	2.89495	FALSE	QVQLQESGPGVVKPSETLSLTCVIS	QVQLQESGPGVVKPSETLSLTCVIS	2	++++--+++++++++++--+++--+	0.916667	TRUE	GGTISSGFHY	GTISSGFH	3	+-+-+-+-	3.9798	FALSE	WSWIRQPPGKGLEWIGS	WSWIRQPPGKGLEWIGS	2	--+-++--++++++++-	0.890909	FALSE	IYSKRGST	IYSKRGST	2	+-+-++-+	5.75606	FALSE	HYNPTLKSRVTISKDTSKNQFSLDLRSVTATDSAGYYC	HYNPTLKSRVTISKDTSKNQFSLDLRSVTATDSAGYYC	2	++-++++-+++++--+------+++-++++++++-+++	1.95758	FALSE	AREVDWSDGYGLLDFYYDY	VDWSDGYGLLDFYYDY-----	5	+----++-+---++-------		16.396		3.76515
M04545:85:000000000-J2PY9:1:2113:19990:5400|VPRIMER=replicate2_IgG|DUPCOUNT=1	QVQLQESGPGVVKPSETLSLTCVISGGTISSGFHYWSWIRRPPGKGLEWIGSIYSKRGSTNYNPTLKSRVTISKETSKNQFSLNLRSVSATDTAVYYCAREVDWSDGYGLLDFYYDYWGQGVLVTVSS	2.89495	FALSE	QVQLQESGPGVVKPSETLSLTCVIS	QVQLQESGPGVVKPSETLSLTCVIS	2	++++--+++++++++++--+++--+	0.916667	TRUE	GGTISSGFHY	GTISSGFH	3	+-+-+-+-	3.88889	FALSE	WSWIRRPPGKGLEWIGS	WSWIRRPPGKGLEWIGS	2	--+-+---++++++++-	0.890909	FALSE	IYSKRGST	IYSKRGST	2	+-+-++-+	5.84697	FALSE	NYNPTLKSRVTISKETSKNQFSLNLRSVSATDTAVYYC	NYNPTLKSRVTISKETSKNQFSLNLRSVSATDTAVYYC	2	++-++++-+++++--+------+++-++++++++++++	1.95758	FALSE	AREVDWSDGYGLLDFYYDY	VDWSDGYGLLDFYYDY-----	5	+----++-+---++-------		16.396		3.76515
M04545:85:000000000-J2PY9:1:1101:19047:19380|VPRIMER=replicate1_IgG|DUPCOUNT=1	QVQLQESGPGVVKPSETLSLTCVISGGTISSGFHYWSWIRQPPGKGLEWIGSIYSKRGSTNYNPTLKSRVTSSKDTSKNQFSLNLRSVTATDTAVYYCAREVDWSDGYGLLDFYYDYWGQGVLVTVSS	2.89495	FALSE	QVQLQESGPGVVKPSETLSLTCVIS	QVQLQESGPGVVKPSETLSLTCVIS	2	++++--+++++++++++--+++--+	0.916667	TRUE	GGTISSGFHY	GTISSGFH	3	+-+-+-+-	3.9798	FALSE	WSWIRQPPGKGLEWIGS	WSWIRQPPGKGLEWIGS	2	--+-++--++++++++-	0.890909	FALSE	IYSKRGST	IYSKRGST	2	+-+-++-+	5.6803	FALSE	NYNPTLKSRVTSSKDTSKNQFSLNLRSVTATDTAVYYC	NYNPTLKSRVTSSKDTSKNQFSLNLRSVTATDTAVYYC	2	++-++++-+++-+--+------+++-++++++++++++	1.95758	FALSE	AREVDWSDGYGLLDFYYDY	VDWSDGYGLLDFYYDY-----	5	+----++-+---++-------		16.3202		3.76515
M04545:85:000000000-J2PY9:1:1111:14473:3632|VPRIMER=replicate2_IgG|DUPCOUNT=1	QVQLQESGPGVVKPSETLSLTCVISGGTISSGFHYWSWIRQPPGKGLEWIGSIYSKRGSTNSNPTLKSRVTISEDTSKNQFALNLGSVTATDTAVYYCAREVDWSDGYGLLDFYYDYWGQGVLVTVSS	2.89495	FALSE	QVQLQESGPGVVKPSETLSLTCVIS	QVQLQESGPGVVKPSETLSLTCVIS	2	++++--+++++++++++--+++--+	0.916667	TRUE	GGTISSGFHY	GTISSGFH	3	+-+-+-+-	3.9798	FALSE	WSWIRQPPGKGLEWIGS	WSWIRQPPGKGLEWIGS	2	--+-++--++++++++-	0.890909	FALSE	IYSKRGST	IYSKRGST	2	+-+-++-+	5.51364	FALSE	NSNPTLKSRVTISEDTSKNQFALNLGSVTATDTAVYYC	NSNPTLKSRVTISEDTSKNQFALNLGSVTATDTAVYYC	2	+--++++-+++++--+------+++-++++++++++++	1.95758	FALSE	AREVDWSDGYGLLDFYYDY	VDWSDGYGLLDFYYDY-----	5	+----++-+---++-------		16.1535		3.76515
M04545:85:000000000-J2PY9:1:2106:14551:13902|VPRIMER=replicate2_IgG|DUPCOUNT=1	QVQLQESGPGVVKPSETLSLTCVISGGTISSGFHYWSWIRQPPGKGLEWIGSIYSKRGSTNSNPNLKSRVTISKDTSKNQFSLNLRSVTATDTAVYYCAREVDWSDGYGLLDFYYDYWGQGVLVTVSS	2.89495	FALSE	QVQLQESGPGVVKPSETLSLTCVIS	QVQLQESGPGVVKPSETLSLTCVIS	2	++++--+++++++++++--+++--+	0.916667	TRUE	GGTISSGFHY	GTISSGFH	3	+-+-+-+-	3.9798	FALSE	WSWIRQPPGKGLEWIGS	WSWIRQPPGKGLEWIGS	2	--+-++--++++++++-	0.890909	FALSE	IYSKRGST	IYSKRGST	2	+-+-++-+	5.51364	FALSE	NSNPNLKSRVTISKDTSKNQFSLNLRSVTATDTAVYYC	NSNPNLKSRVTISKDTSKNQFSLNLRSVTATDTAVYYC	2	+--++++-+++++--+------+++-++++++++++++	1.95758	FALSE	AREVDWSDGYGLLDFYYDY	VDWSDGYGLLDFYYDY-----	5	+----++-+---++-------		16.1535		3.76515
M04545:85:000000000-J2PY9:1:2116:27153:13725|VPRIMER=replicate2_IgG|DUPCOUNT=1	QVQLQESGPGVVKPSETLSLTCVISGGTISSGFHYWSWIRQPPGKGLEWIGSIYSKRGSTNCNPTLRRRVTISKDTSKNQFSLNLRSVTATDTAVYYCAREVDWSDGYGLLDFYYDYWGQGVLVTVSS	2.89495	FALSE	QVQLQESGPGVVKPSETLSLTCVIS	QVQLQESGPGVVKPSETLSLTCVIS	2	++++--+++++++++++--+++--+	0.916667	TRUE	GGTISSGFHY	GTISSGFH	3	+-+-+-+-	3.9798	FALSE	WSWIRQPPGKGLEWIGS	WSWIRQPPGKGLEWIGS	2	--+-++--++++++++-	0.890909	FALSE	IYSKRGST	IYSKRGST	2	+-+-++-+	5.51364	FALSE	NCNPTLRRRVTISKDTSKNQFSLNLRSVTATDTAVYYC	NCNPTLRRRVTISKDTSKNQFSLNLRSVTATDTAVYYC	2	+--++++-+++++--+------+++-++++++++++++	1.95758	FALSE	AREVDWSDGYGLLDFYYDY	VDWSDGYGLLDFYYDY-----	5	+----++-+---++-------		16.1535		3.76515
M04545:85:000000000-J2PY9:1:2119:18577:17812|VPRIMER=replicate1_IgG|DUPCOUNT=1	QVQLQESGPGVVKPSETLSLTCVISGGTISSGFHYWSWIRQPPGKGLGWIGSIYSKRGSTHYNPTLKSRVTISKDTSKNQFSLDLVSVTATDTAVSYCAREVDWSDGYGLLDFYYDYWGQGVLVTVSS	2.89495	FALSE	QVQLQESGPGVVKPSETLSLTCVIS	QVQLQESGPGVVKPSETLSLTCVIS	2	++++--+++++++++++--+++--+	0.916667	TRUE	GGTISSGFHY	GTISSGFH	3	+-+-+-+-	3.92424	FALSE	WSWIRQPPGKGLGWIGS	WSWIRQPPGKGLGWIGS	2	--+-++--++++-+++-	0.890909	FALSE	IYSKRGST	IYSKRGST	2	+-+-++-+	5.54697	FALSE	HYNPTLKSRVTISKDTSKNQFSLDLVSVTATDTAVSYC	HYNPTLKSRVTISKDTSKNQFSLDLVSVTATDTAVSYC	2	++-++++-+++++--+------+++++++++++++-++	1.95758	FALSE	AREVDWSDGYGLLDFYYDY	VDWSDGYGLLDFYYDY-----	5	+----++-+---++-------		16.1313		3.76515
M04545:85:000000000-J2PY9:1:2113:18772:9632|VPRIMER=replicate2_IgG|DUPCOUNT=1	QVQLQESGPGVVKPSETLSLTCVISGGTISSGFHYWSWIRQPPGKGLEWIGSIYSKRGRTNCNPTLKVGVTISKDTSKNQFSLNLRSVTATDTAVYYCAREVDWSDGYGLLDFYYDYWGQGVLVTVSS	2.89495	FALSE	QVQLQESGPGVVKPSETLSLTCVIS	QVQLQESGPGVVKPSETLSLTCVIS	2	++++--+++++++++++--+++--+	0.916667	TRUE	GGTISSGFHY	GTISSGFH	3	+-+-+-+-	3.9798	FALSE	WSWIRQPPGKGLEWIGS	WSWIRQPPGKGLEWIGS	2	--+-++--++++++++-	0.890909	FALSE	IYSKRGRT	IYSKRGRT	2	+-+-++-+	5.45808	FALSE	NCNPTLKVGVTISKDTSKNQFSLNLRSVTATDTAVYYC	NCNPTLKVGVTISKDTSKNQFSLNLRSVTATDTAVYYC	2	+--++++--++++--+------+++-++++++++++++	1.95758	FALSE	AREVDWSDGYGLLDFYYDY	VDWSDGYGLLDFYYDY-----	5	+----++-+---++-------		16.098		3.76515
M04545:85:000000000-J2PY9:1:1104:15654:6894|VPRIMER=replicate1_IgG|DUPCOUNT=1	QVQLQESGPGVVKPSETLSLTCVISGGTISSGFHYWSWIRQPPGKGLEWIGSIYSKRGSTSCNPTVRRRGTISKATSKNQCALNSRSVAATETAVYYCAREVDWSDGYGLLDFYYDYWGQGVLVTFSS	2.89495	FALSE	QVQLQESGPGVVKPSETLSLTCVIS	QVQLQESGPGVVKPSETLSLTCVIS	2	++++--+++++++++++--+++--+	0.916667	TRUE	GGTISSGFHY	GTISSGFH	3	+-+-+-+-	3.9798	FALSE	WSWIRQPPGKGLEWIGS	WSWIRQPPGKGLEWIGS	2	--+-++--++++++++-	0.890909	FALSE	IYSKRGST	IYSKRGST	2	+-+-++-+	5.42273	FALSE	SCNPTVRRRGTISKATSKNQCALNSRSVAATETAVYYC	SCNPTVRRRGTISKATSKNQCALNSRSVAATETAVYYC	2	---++++-+-+++-++----+-++--++++++++++++	1.95758	FALSE	AREVDWSDGYGLLDFYYDY	VDWSDGYGLLDFYYDY-----	5	+----++-+---++-------		16.0626		3.76515
M04545:85:000000000-J2PY9:1:2102:9427:6711|VPRIMER=replicate1_IgG|DUPCOUNT=1	QVQLQESGPGVVKPSETLSLTCVISGGTISSGFHYWSWIRQPPGKGLEWIGSIYSKRGSTNYNPTIKGRVTISKDTSKNQFSLNLRSVTATDTAVYYWTREVDWSDGYGLLDFYYGYWGQGVLVTVSS	2.89495	FALSE	QVQLQESGPGVVKPSETLSLTCVIS	QVQLQESGPGVVKPSETLSLTCVIS	2	++++--+++++++++++--+++--+	0.916667	TRUE	GGTISSGFHY	GTISSGFH	3	+-+-+-+-	3.9798	FALSE	WSWIRQPPGKGLEWIGS	WSWIRQPPGKGLEWIGS	2	--+-++--++++++++-	0.890909	FALSE	IYSKRGST	IYSKRGST	2	+-+-++-+	5.34697	FALSE	NYNPTIKGRVTISKDTSKNQFSLNLRSVTATDTAVYYW	NYNPTIKGRVTISKDTSKNQFSLNLRSVTATDTAVYYW	2	++-++++++++++--+------+++-+++++++++++-	1.95758	FALSE	TREVDWSDGYGLLDFYYGY	VDWSDGYGLLDFYYGY-----	5	+----++-+---++-------		15.9869		3.76515
M04545:85:000000000-J2PY9:1:2114:18693:8059|VPRIMER=replicate2_IgG|DUPCOUNT=1	QVQLQESGPGVVKPSETLSLTCVISGGTISSGFHYWSWIRQPPGKGLEWIVSIYSKRGSSNYNPTLKSRVTISKDTSKNQFSLNLRSVTATDTAVYYCAREVDWSDGYGLLDFYYDYWGQGVLVTVSS	2.89495	FALSE	QVQLQESGPGVVKPSETLSLTCVIS	QVQLQESGPGVVKPSETLSLTCVIS	2	++++--+++++++++++--+++--+	0.916667	TRUE	GGTISSGFHY	GTISSGFH	3	+-+-+-+-	3.4798	FALSE	WSWIRQPPGKGLEWIVS	WSWIRQPPGKGLEWIVS	2	--+-++--+++++++--	0.890909	FALSE	IYSKRGSS	IYSKRGSS	2	+-+-++-+	5.84697	FALSE	NYNPTLKSRVTISKDTSKNQFSLNLRSVTATDTAVYYC	NYNPTLKSRVTISKDTSKNQFSLNLRSVTATDTAVYYC	2	++-++++-+++++--+------+++-++++++++++++	1.95758	FALSE	AREVDWSDGYGLLDFYYDY	VDWSDGYGLLDFYYDY-----	5	+----++-+---++-------		15.9869		3.76515
M04545:85:000000000-J2PY9:1:1117:20550:21719|VPRIMER=replicate2_IgG|DUPCOUNT=1	QVQLQESGPGVVKPSETLSLTCVISGGTISSGFHYWSWIRQPPGKGLEWIGSIYSKRGSTNSNPTLTTRITISQDTSKNQFSLNLGSVTATDTAVYYCAREVDWSDGYGLLDFYYDYWGQGVLVTVSS	2.89495	FALSE	QVQLQESGPGVVKPSETLSLTCVIS	QVQLQESGPGVVKPSETLSLTCVIS	2	++++--+++++++++++--+++--+	0.916667	TRUE	GGTISSGFHY	GTISSGFH	3	+-+-+-+-	3.9798	FALSE	WSWIRQPPGKGLEWIGS	WSWIRQPPGKGLEWIGS	2	--+-++--++++++++-	0.890909	FALSE	IYSKRGST	IYSKRGST	2	+-+-++-+	5.31364	FALSE	NSNPTLTTRITISQDTSKNQFSLNLGSVTATDTAVYYC	NSNPTLTTRITISQDTSKNQFSLNLGSVTATDTAVYYC	2	+--++++-+-+++--+------+++-++++++++++++	1.95758	FALSE	AREVDWSDGYGLLDFYYDY	VDWSDGYGLLDFYYDY-----	5	+----++-+---++-------		15.9535		3.76515
M04545:85:000000000-J2PY9:1:1102:24211:2719|VPRIMER=replicate1_IgG|DUPCOUNT=1	QVQLQESGPGLVKPSETLSLTCAVSGDSISSGYFWSWIRQPPGKGLEYIGYITSTGSTTSGPALQGRVTISRDTAKNQFSLKLGSVTAADTAVYYCAREVDWSDGYGLLDFYYDYWGQGVLVTVSS	3.09495	FALSE	QVQLQESGPGLVKPSETLSLTCAVS	QVQLQESGPGLVKPSETLSLTCAVS	2	++++--+++++++++++--+++-++	0.916667	TRUE	GDSISSGYF	DSISSGYF	3	+-+-+-+-	3.2298	FALSE	WSWIRQPPGKGLEYIGY	WSWIRQPPGKGLEYIGY	2	--+-++--+++++-+++	0.890909	FALSE	ITSTGST	#NAME?	1	-++-++-+	5.81364	FALSE	TSGPALQGRVTISRDTAKNQFSLKLGSVTAADTAVYYC	TSGPALQGRVTISRDTAKNQFSLKLGSVTAADTAVYYC	2	+--++++++++++--+------+-+-++++++++++++	1.95758	FALSE	AREVDWSDGYGLLDFYYDY	VDWSDGYGLLDFYYDY-----	5	+----++-+---++-------		15.9035		3.76515
M04545:85:000000000-J2PY9:1:2113:16642:22136|VPRIMER=replicate2_IgG|DUPCOUNT=1	QVQLQESGPGVVKPSETLSLTCVISGGTISSGFHYWSWIRQPPGKGLEWIGSIYSKRGSTKSNPTLKSRVTISKDPSKNQFSLNLRSVTATDTAVYYCAREVDWSDGYGLLDFYYDYWGQGVLVTVSS	2.89495	FALSE	QVQLQESGPGVVKPSETLSLTCVIS	QVQLQESGPGVVKPSETLSLTCVIS	2	++++--+++++++++++--+++--+	0.916667	TRUE	GGTISSGFHY	GTISSGFH	3	+-+-+-+-	3.9798	FALSE	WSWIRQPPGKGLEWIGS	WSWIRQPPGKGLEWIGS	2	--+-++--++++++++-	0.890909	FALSE	IYSKRGST	IYSKRGST	2	+-+-++-+	5.22273	FALSE	KSNPTLKSRVTISKDPSKNQFSLNLRSVTATDTAVYYC	KSNPTLKSRVTISKDPSKNQFSLNLRSVTATDTAVYYC	2	---++++-+++++---------+++-++++++++++++	1.95758	FALSE	AREVDWSDGYGLLDFYYDY	VDWSDGYGLLDFYYDY-----	5	+----++-+---++-------		15.8626		3.76515
M04545:85:000000000-J2PY9:1:2102:5293:12960|VPRIMER=replicate2_IgG|DUPCOUNT=1	QVQLQESGPGVVKPSETLSLTCVISGGTISSGFHYWSWIRQPPGKGLEWIGSIYSKRGSTNYNPTLKSRVTISKDTSKNQCALNLRSVTATDTAVYYWTREVDWSDGYGLLDFYYDYWGQGVLVTISS	2.89495	FALSE	QVQLQESGPGVVKPSETLSLTCVIS	QVQLQESGPGVVKPSETLSLTCVIS	2	++++--+++++++++++--+++--+	0.916667	TRUE	GGTISSGFHY	GTISSGFH	3	+-+-+-+-	3.9798	FALSE	WSWIRQPPGKGLEWIGS	WSWIRQPPGKGLEWIGS	2	--+-++--++++++++-	0.890909	FALSE	IYSKRGST	IYSKRGST	2	+-+-++-+	5.04697	FALSE	NYNPTLKSRVTISKDTSKNQCALNLRSVTATDTAVYYW	NYNPTLKSRVTISKDTSKNQCALNLRSVTATDTAVYYW	2	++-++++-+++++--+----+-+++-+++++++++++-	1.95758	FALSE	TREVDWSDGYGLLDFYYDY	VDWSDGYGLLDFYYDY-----	5	+----++-+---++-------		15.6869		3.76515
M04545:85:000000000-J2PY9:1:1101:16349:3672|VPRIMER=replicate2_IgG|DUPCOUNT=1	QVQLQESGPGVVKPSETLSLTCVISGGTISSGFHYWSWIRQPPGKGLEWIRSIYSKRGSTNDNPTLQSRVTISKDTSKNQFSLNLRSVTATDTAVYYCAREVDWSDGYGLLDFYYDYWGQGVLVTVSS	2.89495	FALSE	QVQLQESGPGVVKPSETLSLTCVIS	QVQLQESGPGVVKPSETLSLTCVIS	2	++++--+++++++++++--+++--+	0.916667	TRUE	GGTISSGFHY	GTISSGFH	3	+-+-+-+-	3.4798	FALSE	WSWIRQPPGKGLEWIRS	WSWIRQPPGKGLEWIRS	2	--+-++--+++++++--	0.890909	FALSE	IYSKRGST	IYSKRGST	2	+-+-++-+	5.51364	FALSE	NDNPTLQSRVTISKDTSKNQFSLNLRSVTATDTAVYYC	NDNPTLQSRVTISKDTSKNQFSLNLRSVTATDTAVYYC	2	+--++++-+++++--+------+++-++++++++++++	1.95758	FALSE	AREVDWSDGYGLLDFYYDY	VDWSDGYGLLDFYYDY-----	5	+----++-+---++-------		15.6535		3.76515
M04545:85:000000000-J2PY9:1:1113:14858:4635|VPRIMER=replicate2_IgG|DUPCOUNT=1	QVQLQESGPGVVKPSETLSLTCVISGGTISSGFHYWSWIRQPPGKGLEWIGSIYSKRGSTNYNPTLKSPVTISKDTSKNQCSLNLRSVTATDTAVYYYAREVDWSDGYGLLDFYYDYWGQGVLVTVSS	2.89495	FALSE	QVQLQESGPGVVKPSETLSLTCVIS	QVQLQESGPGVVKPSETLSLTCVIS	2	++++--+++++++++++--+++--+	0.916667	TRUE	GGTISSGFHY	GTISSGFH	3	+-+-+-+-	3.9798	FALSE	WSWIRQPPGKGLEWIGS	WSWIRQPPGKGLEWIGS	2	--+-++--++++++++-	0.890909	FALSE	IYSKRGST	IYSKRGST	2	+-+-++-+	4.99141	FALSE	NYNPTLKSPVTISKDTSKNQCSLNLRSVTATDTAVYYY	NYNPTLKSPVTISKDTSKNQCSLNLRSVTATDTAVYYY	2	++-++++--++++--+----+-+++-+++++++++++-	1.95758	FALSE	AREVDWSDGYGLLDFYYDY	VDWSDGYGLLDFYYDY-----	5	+----++-+---++-------		15.6313		3.76515
M04545:85:000000000-J2PY9:1:1113:8033:17753|VPRIMER=replicate2_IgG|DUPCOUNT=1	QVQLQESGPGVVKPSETLSLTCVISGGTISSGFHYWSWIRQPPGKGLEWIGSIYSKRGSTNYNPTLKSRVTISKDTSKNQFSLNLRSVTATDTAVYYYAREVDWSDGYGLLDFYYDYWGQGVLVTVSS	2.89495	FALSE	QVQLQESGPGVVKPSETLSLTCVIS	QVQLQESGPGVVKPSETLSLTCVIS	2	++++--+++++++++++--+++--+	0.916667	TRUE	GGTISSGFHY	GTISSGFH	3	+-+-+-+-	3.9798	FALSE	WSWIRQPPGKGLEWIGS	WSWIRQPPGKGLEWIGS	2	--+-++--++++++++-	0.890909	FALSE	IYSKRGST	IYSKRGST	2	+-+-++-+	4.84697	FALSE	NYNPTLKSRVTISKDTSKNQFSLNLRSVTATDTAVYYY	NYNPTLKSRVTISKDTSKNQFSLNLRSVTATDTAVYYY	2	++-++++-+++++--+------+++-+++++++++++-	1.95758	FALSE	AREVDWSDGYGLLDFYYDY	VDWSDGYGLLDFYYDY-----	5	+----++-+---++-------		15.4869		3.76515
M04545:85:000000000-J2PY9:1:1113:12397:16378|VPRIMER=replicate2_IgG|DUPCOUNT=1	QVQLQESGPGVVKPSETLSLTCVISGGTISSGFHYWSWIRQPPGKGLEWIGSIYSKRGSTNYNPTLKSRVTISKDTSKNQFSLNLRSVTATDTAVYYYAREVDWSDGYGLLDFYYDYWGQGVLVTVSS	2.89495	FALSE	QVQLQESGPGVVKPSETLSLTCVIS	QVQLQESGPGVVKPSETLSLTCVIS	2	++++--+++++++++++--+++--+	0.916667	TRUE	GGTISSGFHY	GTISSGFH	3	+-+-+-+-	3.9798	FALSE	WSWIRQPPGKGLEWIGS	WSWIRQPPGKGLEWIGS	2	--+-++--++++++++-	0.890909	FALSE	IYSKRGST	IYSKRGST	2	+-+-++-+	4.84697	FALSE	NYNPTLKSRVTISKDTSKNQFSLNLRSVTATDTAVYYY	NYNPTLKSRVTISKDTSKNQFSLNLRSVTATDTAVYYY	2	++-++++-+++++--+------+++-+++++++++++-	1.95758	FALSE	AREVDWSDGYGLLDFYYDY	VDWSDGYGLLDFYYDY-----	5	+----++-+---++-------		15.4869		3.76515
M04545:85:000000000-J2PY9:1:1113:7599:3084|VPRIMER=replicate2_IgG|DUPCOUNT=1	QVQLQESGPGVVKPSETLSLTCVISGGTISSGFHYWSWIRQPPGKGLEWIGSIYSKRGSTNYNPTLKSRVTISKDTSKNQFSLNLRSVTATDTAVYYYAREVDWSDGYGLLDFYYDFWGQGVLVTVSS	2.89495	FALSE	QVQLQESGPGVVKPSETLSLTCVIS	QVQLQESGPGVVKPSETLSLTCVIS	2	++++--+++++++++++--+++--+	0.916667	TRUE	GGTISSGFHY	GTISSGFH	3	+-+-+-+-	3.9798	FALSE	WSWIRQPPGKGLEWIGS	WSWIRQPPGKGLEWIGS	2	--+-++--++++++++-	0.890909	FALSE	IYSKRGST	IYSKRGST	2	+-+-++-+	4.84697	FALSE	NYNPTLKSRVTISKDTSKNQFSLNLRSVTATDTAVYYY	NYNPTLKSRVTISKDTSKNQFSLNLRSVTATDTAVYYY	2	++-++++-+++++--+------+++-+++++++++++-	1.95758	FALSE	AREVDWSDGYGLLDFYYDF	VDWSDGYGLLDFYYDF-----	5	+----++-+---++-------		15.4869		3.76515
M04545:85:000000000-J2PY9:1:1113:4357:18998|VPRIMER=replicate2_IgG|DUPCOUNT=1	QVQLQESGPGVVKPSETLSLTCVISGGTISSGFHYWSWIRQPPGKGLEWIGSIYSKRGSTNYNPTLKSRVTISKDTSKNQFSLNLRSVTATDTAVYYYAREVDWSDGYGLLDFYYDYWGQGVLVTVSS	2.89495	FALSE	QVQLQESGPGVVKPSETLSLTCVIS	QVQLQESGPGVVKPSETLSLTCVIS	2	++++--+++++++++++--+++--+	0.916667	TRUE	GGTISSGFHY	GTISSGFH	3	+-+-+-+-	3.9798	FALSE	WSWIRQPPGKGLEWIGS	WSWIRQPPGKGLEWIGS	2	--+-++--++++++++-	0.890909	FALSE	IYSKRGST	IYSKRGST	2	+-+-++-+	4.84697	FALSE	NYNPTLKSRVTISKDTSKNQFSLNLRSVTATDTAVYYY	NYNPTLKSRVTISKDTSKNQFSLNLRSVTATDTAVYYY	2	++-++++-+++++--+------+++-+++++++++++-	1.95758	FALSE	AREVDWSDGYGLLDFYYDY	VDWSDGYGLLDFYYDY-----	5	+----++-+---++-------		15.4869		3.76515
M04545:85:000000000-J2PY9:1:2102:9304:5329|VPRIMER=replicate2_IgG|DUPCOUNT=1	QVQLQESGPGVVKPSETLSLTCVISGGTISSGFHYWSWIRQPPGKGLEWIGSIYSKRGGTNYNPTRKSRVTISKDTSKNQFSLNLRSVTATDTAVYYWTREVDWSDGYGLLDFYYDYWGQGVLVTVSS	2.89495	FALSE	QVQLQESGPGVVKPSETLSLTCVIS	QVQLQESGPGVVKPSETLSLTCVIS	2	++++--+++++++++++--+++--+	0.916667	TRUE	GGTISSGFHY	GTISSGFH	3	+-+-+-+-	3.9798	FALSE	WSWIRQPPGKGLEWIGS	WSWIRQPPGKGLEWIGS	2	--+-++--++++++++-	0.890909	FALSE	IYSKRGGT	IYSKRGGT	2	+-+-++-+	4.75606	FALSE	NYNPTRKSRVTISKDTSKNQFSLNLRSVTATDTAVYYW	NYNPTRKSRVTISKDTSKNQFSLNLRSVTATDTAVYYW	2	++-++-+-+++++--+------+++-+++++++++++-	1.95758	FALSE	TREVDWSDGYGLLDFYYDY	VDWSDGYGLLDFYYDY-----	5	+----++-+---++-------		15.396		3.76515
M04545:85:000000000-J2PY9:1:1106:9840:3706|VPRIMER=replicate2_IgG|DUPCOUNT=1	QVQLQESGPGVVKPSETLSLTCVISGGTISSGFHYWSWIRQPPGKGLEWIGSIYSKRGSTNYNPTLKSRATSAKETSKNQFSLNLRSVTATDTAVYYWAREVDWSDGYGLLDFYYDYWGQGVLVTVSS	2.89495	FALSE	QVQLQESGPGVVKPSETLSLTCVIS	QVQLQESGPGVVKPSETLSLTCVIS	2	++++--+++++++++++--+++--+	0.916667	TRUE	GGTISSGFHY	GTISSGFH	3	+-+-+-+-	3.9798	FALSE	WSWIRQPPGKGLEWIGS	WSWIRQPPGKGLEWIGS	2	--+-++--++++++++-	0.890909	FALSE	IYSKRGST	IYSKRGST	2	+-+-++-+	4.6803	FALSE	NYNPTLKSRATSAKETSKNQFSLNLRSVTATDTAVYYW	NYNPTLKSRATSAKETSKNQFSLNLRSVTATDTAVYYW	2	++-++++-+++-+--+------+++-+++++++++++-	1.95758	FALSE	AREVDWSDGYGLLDFYYDY	VDWSDGYGLLDFYYDY-----	5	+----++-+---++-------		15.3202		3.76515
M04545:85:000000000-J2PY9:1:1113:15269:7219|VPRIMER=replicate2_IgG|DUPCOUNT=1	QVQLQESGPGVVKPSETLSLTCVISGGTISSGFHYWSWIRQPPGKGLEWIGSIYSKRGSTNDNPTLKSRVTISKDTSKNQFSLNLRSVTATDTAVYYYAREVDWSDGYGLLDFYYDYWGQGVLVSVSS	2.89495	FALSE	QVQLQESGPGVVKPSETLSLTCVIS	QVQLQESGPGVVKPSETLSLTCVIS	2	++++--+++++++++++--+++--+	0.916667	TRUE	GGTISSGFHY	GTISSGFH	3	+-+-+-+-	3.9798	FALSE	WSWIRQPPGKGLEWIGS	WSWIRQPPGKGLEWIGS	2	--+-++--++++++++-	0.890909	FALSE	IYSKRGST	IYSKRGST	2	+-+-++-+	4.51364	FALSE	NDNPTLKSRVTISKDTSKNQFSLNLRSVTATDTAVYYY	NDNPTLKSRVTISKDTSKNQFSLNLRSVTATDTAVYYY	2	+--++++-+++++--+------+++-+++++++++++-	1.95758	FALSE	AREVDWSDGYGLLDFYYDY	VDWSDGYGLLDFYYDY-----	5	+----++-+---++-------		15.1535		3.76515
M04545:85:000000000-J2PY9:1:1113:9939:12116|VPRIMER=replicate1_IgG|DUPCOUNT=1	QVQLQESGPGVVKPSETLSLTCVISGGTISSGFHYWSWIHQPPGKGLEWIGSIYSKRGSTNYNPTLKSRVTISKDTSKNQFSLNLRSVTATDTAVYYYAREVDWSDGYGLLDFYYDYWGQGVLVTVSS	2.89495	FALSE	QVQLQESGPGVVKPSETLSLTCVIS	QVQLQESGPGVVKPSETLSLTCVIS	2	++++--+++++++++++--+++--+	0.916667	TRUE	GGTISSGFHY	GTISSGFH	3	+-+-+-+-	3.64646	FALSE	WSWIHQPPGKGLEWIGS	WSWIHQPPGKGLEWIGS	2	--+--+--++++++++-	0.890909	FALSE	IYSKRGST	IYSKRGST	2	+-+-++-+	4.84697	FALSE	NYNPTLKSRVTISKDTSKNQFSLNLRSVTATDTAVYYY	NYNPTLKSRVTISKDTSKNQFSLNLRSVTATDTAVYYY	2	++-++++-+++++--+------+++-+++++++++++-	1.95758	FALSE	AREVDWSDGYGLLDFYYDY	VDWSDGYGLLDFYYDY-----	5	+----++-+---++-------		15.1535		3.76515
M04545:85:000000000-J2PY9:1:1113:6496:5809|VPRIMER=replicate1_IgG|DUPCOUNT=1	QVQLQESGPGVVKPSETLSLTCAISGGTISSGFHYWSWIRQPPGKGLEWIGSIYSKRGSTNCNPTLKSRVTIPKDTSKNQFSLNVRSVTATDTAVYYYAREVDWSDGYGLLDFYYDYWGQGVLVTVSS	2.89495	FALSE	QVQLQESGPGVVKPSETLSLTCAIS	QVQLQESGPGVVKPSETLSLTCAIS	2	++++--+++++++++++--+++--+	0.916667	TRUE	GGTISSGFHY	GTISSGFH	3	+-+-+-+-	3.9798	FALSE	WSWIRQPPGKGLEWIGS	WSWIRQPPGKGLEWIGS	2	--+-++--++++++++-	0.890909	FALSE	IYSKRGST	IYSKRGST	2	+-+-++-+	4.31364	FALSE	NCNPTLKSRVTIPKDTSKNQFSLNVRSVTATDTAVYYY	NCNPTLKSRVTIPKDTSKNQFSLNVRSVTATDTAVYYY	2	+--++++-++++---+------+++-+++++++++++-	1.95758	FALSE	AREVDWSDGYGLLDFYYDY	VDWSDGYGLLDFYYDY-----	5	+----++-+---++-------		14.9535		3.76515
M04545:85:000000000-J2PY9:1:2116:10552:18339|VPRIMER=replicate1_IgG|DUPCOUNT=1	QVQLQESGPGVVKPSETLSLTCVISGGTISSGFHHWSWIRQPPGKGGGGFGGSIRKKGSTSYNTTLNSPVTIAKDTFKNQFSLNLTSVTATETAVYYCAREVDWSDGYGLLDFYYDYWGQGVLVTVSS	2.89495	FALSE	QVQLQESGPGVVKPSETLSLTCVIS	QVQLQESGPGVVKPSETLSLTCVIS	2	++++--+++++++++++--+++--+	0.916667	TRUE	GGTISSGFHH	GTISSGFH	3	+-+-+-+-	2.69646	FALSE	WSWIRQPPGKGGGGFGG	#NAME?	0	--++-+-++++----++	0.890909	FALSE	SIRKKGST	SIRKKGST	2	-++-++-+	5.49141	FALSE	SYNTTLNSPVTIAKDTFKNQFSLNLTSVTATETAVYYC	SYNTTLNSPVTIAKDTFKNQFSLNLTSVTATETAVYYC	2	-+--+++--++++--++-----++++++++++++++++	1.95758	FALSE	AREVDWSDGYGLLDFYYDY	VDWSDGYGLLDFYYDY-----	5	+----++-+---++-------		14.848		3.76515
M04545:85:000000000-J2PY9:1:2111:7351:19262|VPRIMER=replicate1_IgG|DUPCOUNT=1	QVPLQESGPAVVTPSETLSLTCAVSGGSIGGGYGWSWIRQAPGKGLEWIGSIYGSSGGTYCNRSLKRRFTISRDTTENQFALKLSSVAVADTALYYGAREVDWSVGYGVLDFYYDYWGQGVLVAVSS	3.03939	FALSE	QVPLQESGPAVVTPSETLSLTCAVS	QVPLQESGPAVVTPSETLSLTCAVS	2	++-+--+++++++++++--+++-++	0.716667	TRUE	GGSIGGGYG	GSIGGGYG	3	+-+---+-	4.1798	FALSE	WSWIRQAPGKGLEWIGS	WSWIRQAPGKGLEWIGS	2	--+-+++-++++++++-	0.890909	FALSE	IYGSSGGT	IYGSSGGT	2	+-+-++-+	3.81364	FALSE	YCNRSLKRRFTISRDTTENQFALKLSSVAVADTALYYG	YCNRSLKRRFTISRDTTENQFALKLSSVAVADTALYYG	2	----+++-+-+++--++-----+-+++++++++++++-	2.15758	FALSE	AREVDWSVGYGVLDFYYDY	VDWSVGYGVLDFYYDY-----	5	+---+++-+---++-------		14.798		3.76515
M04545:85:000000000-J2PY9:1:1104:7291:9333|VPRIMER=replicate1_IgG|DUPCOUNT=1	QVQLQESGPGVVKPSETLSLTCVISGGTISSGFHYWSWIRQPPGKGLEGIGSIYSKRGSTNYNPALQSRVSISKDTSKNQFSLNLRSVTATDTGVYYGAREVDWSDGYGLLDFYYDYWGQGVLVTVS	2.89495	FALSE	QVQLQESGPGVVKPSETLSLTCVIS	QVQLQESGPGVVKPSETLSLTCVIS	2	++++--+++++++++++--+++--+	0.916667	TRUE	GGTISSGFHY	GTISSGFH	3	+-+-+-+-	2.9798	FALSE	WSWIRQPPGKGLEGIGS	WSWIRQPPGKGLEGIGS	2	--+-++--+++++-++-	0.890909	FALSE	IYSKRGST	IYSKRGST	2	+-+-++-+	4.64697	FALSE	NYNPALQSRVSISKDTSKNQFSLNLRSVTATDTGVYYG	NYNPALQSRVSISKDTSKNQFSLNLRSVTATDTGVYYG	2	++-++++-+++++--+------+++-+++++++-+++-	1.95758	FALSE	AREVDWSDGYGLLDFYYDY	VDWSDGYGLLDFYYDY-----	5	+----++-+---++-------		14.2869		3.76515
M04545:85:000000000-J2PY9:1:2108:18956:5773|VPRIMER=replicate1_IgG|DUPCOUNT=1	QVQLQESGPAVVKPSETLSLTCAVSGGSIRGGYGWSWIRQAPGKGLEWIGTIFGNSGTNFYNTALKSRVTISRDTSTNQFSLKVNSVTAADTAVYYCAGRYRVAIRTMITVAPYFDFWGRGVLVTVPS	3.09495	FALSE	QVQLQESGPAVVKPSETLSLTCAVS	QVQLQESGPAVVKPSETLSLTCAVS	2	++++--+++++++++++--+++-++	0.716667	TRUE	GGSIRGGYG	GSIRGGYG	3	+-+---+-	4.1798	FALSE	WSWIRQAPGKGLEWIGT	WSWIRQAPGKGLEWIGT	2	--+-+++-++++++++-	0.963636	FALSE	IFGNSGTN	IFGNSGTN	2	+++++++-	5.34697	FALSE	FYNTALKSRVTISRDTSTNQFSLKVNSVTAADTAVYYC	FYNTALKSRVTISRDTSTNQFSLKVNSVTAADTAVYYC	2	++--+++-+++++--+-+----+-+-++++++++++++	2.0798	FALSE	AGRYRVAIRTMITVAPYFDF	RVAIRTMITVAPYFDF-----	6	--+----+++++++-------		16.3818		3.7601
M04545:85:000000000-J2PY9:1:2113:23314:18053|VPRIMER=replicate2_IgG|DUPCOUNT=1	EVQLVESGGGLAKPGGSLRLSCAASGFTFSNYWLNWVRQAPGKGLEWVSSINSRGDNTYYADSVNGRFTNSRDNSKRTLSRKMTSLRAEDTAVYYCAKKGVITGMTPTSLIPWFDVWGPGVLVTVSS	3.40404	FALSE	EVQLVESGGGLAKPGGSLRLSCAAS	EVQLVESGGGLAKPGGSLRLSCAAS	2	+++++-+++++-+++++-++++-++	1.41667	FALSE	GFTFSNYW	GFTFSNYW	2	+++++-+-	4.1298	FALSE	LNWVRQAPGKGLEWVSS	LNWVRQAPGKGLEWVSS	2	+-+++++-+++++++--	0.781818	FALSE	INSRGDNT	#NAME?	1	-++-+++-	5.38939	FALSE	YYADSVNGRFTNSRDNSKRTLSRKMTSLRAEDTAVYYC	YYADSVNGRFTNSRDNSKRTLSRKMTSLRAEDTAVYYC	2	-++-+++++-+-+------+----++++++++++++++	1.55758	FALSE	AKKGVITGMTPTSLIPWFDV	AKKGVITGMTPTSLIPWFDV-	2	++--+---++-------+-+-		16.6793		3.75606
M04545:85:000000000-J2PY9:1:1117:21561:12234|VPRIMER=replicate2_IgG|DUPCOUNT=1	QVQLQESGPGLVKPSETLSLTCAVSGGSISDDNYWSWIRQPPGKGLEWIGYIYGISGGTKYNPSLNSLVTSSMDTSKDQFCRRLNSGTAADTAVYYCARVGKYCTTTYCLIKWYYFDDWGQGVLVTVSS	3.09495	FALSE	QVQLQESGPGLVKPSETLSLTCAVS	QVQLQESGPGLVKPSETLSLTCAVS	2	++++--+++++++++++--+++-++	0.55	TRUE	GGSISDDNY	SISDDNY-	4	+-----+-	4.2298	FALSE	WSWIRQPPGKGLEWIGY	WSWIRQPPGKGLEWIGY	2	--+-++--+++++++++	0.981818	FALSE	IYGISGGT	IYGISGGT	2	+-++++-+	5.02273	FALSE	KYNPSLNSLVTSSMDTSKDQFCRRLNSGTAADTAVYYC	KYNPSLNSLVTSSMDTSKDQFCRRLNSGTAADTAVYYC	2	-+-++++-+++-+--+--------+-+-++++++++++	2.21313	FALSE	ARVGKYCTTTYCLIKWYYFDD	KYCTTTYCLIKWYYFDD----	6	--+-+-+++---+++------		16.0924		3.74495
M04545:85:000000000-J2PY9:1:1119:19471:2887|VPRIMER=replicate2_IgG|DUPCOUNT=1	QVQLQESGPAVVKASETLSLTCAVSGGSISGGYGWSWIRQAPGKGLEWIGNIYGNSGSNFYNPILKGRVTISRDTSMNQFSLKVDSVTAADTAVYYCARRYRVAIRTLITVAPYFDFWGQGVLVTVS	3.09495	FALSE	QVQLQESGPAVVKASETLSLTCAVS	QVQLQESGPAVVKASETLSLTCAVS	2	++++--+++++++++++--+++-++	0.716667	TRUE	GGSISGGYG	GSISGGYG	3	+-+---+-	4.1798	FALSE	WSWIRQAPGKGLEWIGN	WSWIRQAPGKGLEWIGN	2	--+-+++-++++++++-	0.931818	FALSE	IYGNSGSN	#NAME?	-1	---+++++	6.14697	FALSE	FYNPILKGRVTISRDTSMNQFSLKVDSVTAADTAVYYC	FYNPILKGRVTISRDTSMNQFSLKVDSVTAADTAVYYC	2	++-++++++++++--+------+-+-++++++++++++	2.0798	FALSE	ARRYRVAIRTLITVAPYFDF	RVAIRTLITVAPYFDF-----	6	--+----+++++++-------		17.15		3.72828
M04545:85:000000000-J2PY9:1:2117:24269:3547|VPRIMER=replicate1_IgG|DUPCOUNT=1	QVQLQESGPAVVKASETLSLTCAVSGGSISGGYGWSWIRQAPGKGLEWIGNIYGNSGSNFYKPSFKGRGTISRDTSMNQFSLKVDSVTAADTAVYYCARRYRVAIRTLITVAPYFDFWGQGVLVTVS	3.09495	FALSE	QVQLQESGPAVVKASETLSLTCAVS	QVQLQESGPAVVKASETLSLTCAVS	2	++++--+++++++++++--+++-++	0.716667	TRUE	GGSISGGYG	GSISGGYG	3	+-+---+-	4.1798	FALSE	WSWIRQAPGKGLEWIGN	WSWIRQAPGKGLEWIGN	2	--+-+++-++++++++-	0.931818	FALSE	IYGNSGSN	#NAME?	-1	---+++++	5.94697	FALSE	FYKPSFKGRGTISRDTSMNQFSLKVDSVTAADTAVYYC	FYKPSFKGRGTISRDTSMNQFSLKVDSVTAADTAVYYC	2	++-++++++-+++--+------+-+-++++++++++++	2.0798	FALSE	ARRYRVAIRTLITVAPYFDF	RVAIRTLITVAPYFDF-----	6	--+----+++++++-------		16.95		3.72828
M04545:85:000000000-J2PY9:1:2113:25924:15783|VPRIMER=replicate2_IgG|DUPCOUNT=1	QVQLQESGPAVVKASETLSLTCAVSGGSISGGYGWSWIRQAPGKGLEWIGNIYGNSGSNFYKPIFKSRVTISRDTSMNQSSLKVDSVTAADTAVYYCARRYRVAIRTLITVAPYFDFWGQGVLVTVS	3.09495	FALSE	QVQLQESGPAVVKASETLSLTCAVS	QVQLQESGPAVVKASETLSLTCAVS	2	++++--+++++++++++--+++-++	0.716667	TRUE	GGSISGGYG	GSISGGYG	3	+-+---+-	4.1798	FALSE	WSWIRQAPGKGLEWIGN	WSWIRQAPGKGLEWIGN	2	--+-+++-++++++++-	0.931818	FALSE	IYGNSGSN	#NAME?	-1	---+++++	5.84697	FALSE	FYKPIFKSRVTISRDTSMNQSSLKVDSVTAADTAVYYC	FYKPIFKSRVTISRDTSMNQSSLKVDSVTAADTAVYYC	2	++-++++-+++++--+----+-+-+-++++++++++++	2.0798	FALSE	ARRYRVAIRTLITVAPYFDF	RVAIRTLITVAPYFDF-----	6	--+----+++++++-------		16.85		3.72828
M04545:85:000000000-J2PY9:1:1107:11696:5267|VPRIMER=replicate1_IgG|DUPCOUNT=1	QVQLQESGPAVVKASETLSLTCAVSGGSISGGYGWSWIRQAPGKGLEWIGNIYGNSGCPFYTPFLKSRVTISRDTSRNQFSLKVDSVTAADTAVYYCARRYRVAIRTLITVAPYFDFWGQGVLVTVS	3.09495	FALSE	QVQLQESGPAVVKASETLSLTCAVS	QVQLQESGPAVVKASETLSLTCAVS	2	++++--+++++++++++--+++-++	0.716667	TRUE	GGSISGGYG	GSISGGYG	3	+-+---+-	4.1798	FALSE	WSWIRQAPGKGLEWIGN	WSWIRQAPGKGLEWIGN	2	--+-+++-++++++++-	0.931818	FALSE	IYGNSGCP	#NAME?	-1	---+++++	5.84697	FALSE	FYTPFLKSRVTISRDTSRNQFSLKVDSVTAADTAVYYC	FYTPFLKSRVTISRDTSRNQFSLKVDSVTAADTAVYYC	2	+++++++-+++++--+------+-+-++++++++++++	2.0798	FALSE	ARRYRVAIRTLITVAPYFDF	RVAIRTLITVAPYFDF-----	6	--+----+++++++-------		16.85		3.72828
M04545:85:000000000-J2PY9:1:1116:13321:20402|VPRIMER=replicate2_IgG|DUPCOUNT=1	QVQLQESGPAVVKASETLSLTCAVSGGSISGGYGWSWIRQAPGKGLEWIGNIYGNSGSNFYNPVFKSRVTISRDTSMNQCSLKVDSVTAADTAVYYCARRYRVAIRTLITVAPYFDFWGQGVLVTVS	3.09495	FALSE	QVQLQESGPAVVKASETLSLTCAVS	QVQLQESGPAVVKASETLSLTCAVS	2	++++--+++++++++++--+++-++	0.716667	TRUE	GGSISGGYG	GSISGGYG	3	+-+---+-	4.1798	FALSE	WSWIRQAPGKGLEWIGN	WSWIRQAPGKGLEWIGN	2	--+-+++-++++++++-	0.931818	FALSE	IYGNSGSN	#NAME?	-1	---+++++	5.84697	FALSE	FYNPVFKSRVTISRDTSMNQCSLKVDSVTAADTAVYYC	FYNPVFKSRVTISRDTSMNQCSLKVDSVTAADTAVYYC	2	++-++++-+++++--+----+-+-+-++++++++++++	2.0798	FALSE	ARRYRVAIRTLITVAPYFDF	RVAIRTLITVAPYFDF-----	6	--+----+++++++-------		16.85		3.72828
M04545:85:000000000-J2PY9:1:2113:26372:12175|VPRIMER=replicate2_IgG|DUPCOUNT=1	QVQLQESGPAVVKASETLSLTCAVSGGSISGGYGWSWIRQAPGKGLEWIGNIYGNSGSNFYNPIFKSRVTISRDTSMNQFSLKVDSVTAADTAVYYCARRYRVAIRTLITVAPYFDFWGQGVLVTVS	3.09495	FALSE	QVQLQESGPAVVKASETLSLTCAVS	QVQLQESGPAVVKASETLSLTCAVS	2	++++--+++++++++++--+++-++	0.716667	TRUE	GGSISGGYG	GSISGGYG	3	+-+---+-	4.1798	FALSE	WSWIRQAPGKGLEWIGN	WSWIRQAPGKGLEWIGN	2	--+-+++-++++++++-	0.931818	FALSE	IYGNSGSN	#NAME?	-1	---+++++	5.64697	FALSE	FYNPIFKSRVTISRDTSMNQFSLKVDSVTAADTAVYYC	FYNPIFKSRVTISRDTSMNQFSLKVDSVTAADTAVYYC	2	++-++++-+++++--+------+-+-++++++++++++	2.0798	FALSE	ARRYRVAIRTLITVAPYFDF	RVAIRTLITVAPYFDF-----	6	--+----+++++++-------		16.65		3.72828
M04545:85:000000000-J2PY9:1:1112:4794:7057|VPRIMER=replicate1_IgG|DUPCOUNT=1	QVQLQESGPAVVKASETLSLTCAVSGGSISGGYGWSWIRQAPGKGLEWIGNIYGNSGSPFYNPIFKSRVTISRDTSMNQFSLKVDSVTAADTAVYYCARRYRVAIRTLITVAPYFDFWGQGVLVTVS	3.09495	FALSE	QVQLQESGPAVVKASETLSLTCAVS	QVQLQESGPAVVKASETLSLTCAVS	2	++++--+++++++++++--+++-++	0.716667	TRUE	GGSISGGYG	GSISGGYG	3	+-+---+-	4.1798	FALSE	WSWIRQAPGKGLEWIGN	WSWIRQAPGKGLEWIGN	2	--+-+++-++++++++-	0.931818	FALSE	IYGNSGSP	#NAME?	-1	---+++++	5.64697	FALSE	FYNPIFKSRVTISRDTSMNQFSLKVDSVTAADTAVYYC	FYNPIFKSRVTISRDTSMNQFSLKVDSVTAADTAVYYC	2	++-++++-+++++--+------+-+-++++++++++++	2.0798	FALSE	ARRYRVAIRTLITVAPYFDF	RVAIRTLITVAPYFDF-----	6	--+----+++++++-------		16.65		3.72828
M04545:85:000000000-J2PY9:1:1101:2221:11193|VPRIMER=replicate1_IgG|DUPCOUNT=1	QVQLQESGPAVVKASETLSLTCAVSGGSISGGYGWSWIRQAPGKGLEWIGNIYGNSGSHFYNPIFKSRVTISRDTSMNQFSLKVDSVTAADTAVYYCARRYRVAIRTLITVAPYFDFWGQGVLVTVS	3.09495	FALSE	QVQLQESGPAVVKASETLSLTCAVS	QVQLQESGPAVVKASETLSLTCAVS	2	++++--+++++++++++--+++-++	0.716667	TRUE	GGSISGGYG	GSISGGYG	3	+-+---+-	4.1798	FALSE	WSWIRQAPGKGLEWIGN	WSWIRQAPGKGLEWIGN	2	--+-+++-++++++++-	0.931818	FALSE	IYGNSGSH	#NAME?	-1	---+++++	5.64697	FALSE	FYNPIFKSRVTISRDTSMNQFSLKVDSVTAADTAVYYC	FYNPIFKSRVTISRDTSMNQFSLKVDSVTAADTAVYYC	2	++-++++-+++++--+------+-+-++++++++++++	2.0798	FALSE	ARRYRVAIRTLITVAPYFDF	RVAIRTLITVAPYFDF-----	6	--+----+++++++-------		16.65		3.72828
M04545:85:000000000-J2PY9:1:2103:19666:15503|VPRIMER=replicate1_IgG|DUPCOUNT=1	QVQLQESGPAVVKASETLSLTCAVSGGSISGGYGWSWIRQAPGKGLEWIGNIYGNSGSNFHNPIFKSRVTISRYTSMNQFSLKVDSVTAADTAVYYCARRYRVAIRTLITVAPYFDFWGQGVLVTVS	3.09495	FALSE	QVQLQESGPAVVKASETLSLTCAVS	QVQLQESGPAVVKASETLSLTCAVS	2	++++--+++++++++++--+++-++	0.716667	TRUE	GGSISGGYG	GSISGGYG	3	+-+---+-	4.1798	FALSE	WSWIRQAPGKGLEWIGN	WSWIRQAPGKGLEWIGN	2	--+-+++-++++++++-	0.931818	FALSE	IYGNSGSN	#NAME?	-1	---+++++	5.64697	FALSE	FHNPIFKSRVTISRYTSMNQFSLKVDSVTAADTAVYYC	FHNPIFKSRVTISRYTSMNQFSLKVDSVTAADTAVYYC	2	++-++++-+++++--+------+-+-++++++++++++	2.0798	FALSE	ARRYRVAIRTLITVAPYFDF	RVAIRTLITVAPYFDF-----	6	--+----+++++++-------		16.65		3.72828
M04545:85:000000000-J2PY9:1:1104:19858:9345|VPRIMER=replicate1_IgG|DUPCOUNT=1	QVQLQESGPAVVKASETLSLTCAVSGGSISGGYGWSWIRQAPGKGLEWIGNIYGNSGSNFYNPSLKSRVTISRDTSMNQFSLKVDSVTAADTAVYYCARRYRVAIRTLITVAPYFDFWGQGVLVTVS	3.09495	FALSE	QVQLQESGPAVVKASETLSLTCAVS	QVQLQESGPAVVKASETLSLTCAVS	2	++++--+++++++++++--+++-++	0.716667	TRUE	GGSISGGYG	GSISGGYG	3	+-+---+-	4.1798	FALSE	WSWIRQAPGKGLEWIGN	WSWIRQAPGKGLEWIGN	2	--+-+++-++++++++-	0.931818	FALSE	IYGNSGSN	#NAME?	-1	---+++++	5.64697	FALSE	FYNPSLKSRVTISRDTSMNQFSLKVDSVTAADTAVYYC	FYNPSLKSRVTISRDTSMNQFSLKVDSVTAADTAVYYC	2	++-++++-+++++--+------+-+-++++++++++++	2.0798	FALSE	ARRYRVAIRTLITVAPYFDF	RVAIRTLITVAPYFDF-----	6	--+----+++++++-------		16.65		3.72828
M04545:85:000000000-J2PY9:1:1109:20198:11933|VPRIMER=replicate1_IgG|DUPCOUNT=1	QVQLQESGPAVVKASETLSLTCAVSGGSISGGYGWSWIRQAPGKGLEWIGNIYGNSGSNFYNPIFKSRVTISRDTSMNQFSLKVDSVTAADTAVYYCARRYRVAIRTLITVAPYFDFWGQGVLVTVS	3.09495	FALSE	QVQLQESGPAVVKASETLSLTCAVS	QVQLQESGPAVVKASETLSLTCAVS	2	++++--+++++++++++--+++-++	0.716667	TRUE	GGSISGGYG	GSISGGYG	3	+-+---+-	4.1798	FALSE	WSWIRQAPGKGLEWIGN	WSWIRQAPGKGLEWIGN	2	--+-+++-++++++++-	0.931818	FALSE	IYGNSGSN	#NAME?	-1	---+++++	5.64697	FALSE	FYNPIFKSRVTISRDTSMNQFSLKVDSVTAADTAVYYC	FYNPIFKSRVTISRDTSMNQFSLKVDSVTAADTAVYYC	2	++-++++-+++++--+------+-+-++++++++++++	2.0798	FALSE	ARRYRVAIRTLITVAPYFDF	RVAIRTLITVAPYFDF-----	6	--+----+++++++-------		16.65		3.72828
M04545:85:000000000-J2PY9:1:1112:2483:16314|VPRIMER=replicate1_IgG|DUPCOUNT=1	QVQLQESGPAVVKASETLSLTCAVSGGSISGGYGWSWIRQAPGKGLEWIGNIYGNSGSMFYNPILKSRVTISRDTSMNRFALKVDSVTAADTAVYYCARRYRVAIRTLITVAPYFDFWGQGVLVTV	3.09495	FALSE	QVQLQESGPAVVKASETLSLTCAVS	QVQLQESGPAVVKASETLSLTCAVS	2	++++--+++++++++++--+++-++	0.716667	TRUE	GGSISGGYG	GSISGGYG	3	+-+---+-	4.1798	FALSE	WSWIRQAPGKGLEWIGN	WSWIRQAPGKGLEWIGN	2	--+-+++-++++++++-	0.931818	FALSE	IYGNSGSM	#NAME?	-1	---+++++	5.64697	FALSE	FYNPILKSRVTISRDTSMNRFALKVDSVTAADTAVYYC	FYNPILKSRVTISRDTSMNRFALKVDSVTAADTAVYYC	2	++-++++-+++++--+------+-+-++++++++++++	2.0798	FALSE	ARRYRVAIRTLITVAPYFDF	RVAIRTLITVAPYFDF-----	6	--+----+++++++-------		16.65		3.72828
M04545:85:000000000-J2PY9:1:1107:12615:6662|VPRIMER=replicate2_IgG|DUPCOUNT=1	QVQLQESGPAVVKASETLSLTCAVSGGSISGGYGWSWIRQAPGKGLEWIGNIYGNSGSNFYHPNFKSRVTISRDTSMNQFSLKVDSVTAADTAVYYCARRYRVAIRTLITVAPYFDFWGQGVLVTVS	3.09495	FALSE	QVQLQESGPAVVKASETLSLTCAVS	QVQLQESGPAVVKASETLSLTCAVS	2	++++--+++++++++++--+++-++	0.716667	TRUE	GGSISGGYG	GSISGGYG	3	+-+---+-	4.1798	FALSE	WSWIRQAPGKGLEWIGN	WSWIRQAPGKGLEWIGN	2	--+-+++-++++++++-	0.931818	FALSE	IYGNSGSN	#NAME?	-1	---+++++	5.64697	FALSE	FYHPNFKSRVTISRDTSMNQFSLKVDSVTAADTAVYYC	FYHPNFKSRVTISRDTSMNQFSLKVDSVTAADTAVYYC	2	++-++++-+++++--+------+-+-++++++++++++	2.0798	FALSE	ARRYRVAIRTLITVAPYFDF	RVAIRTLITVAPYFDF-----	6	--+----+++++++-------		16.65		3.72828
M04545:85:000000000-J2PY9:1:2112:13294:18434|VPRIMER=replicate2_IgG|DUPCOUNT=1	QVQLQESGPAVVKASETLSLTCAVSGGSISGGYGWSWIRQAPGKGLEWIGNIYGNSGSKFYNPTFKSRVTISRDTSMNQFSLKVDSVTAADTAVYYCARRYRVAIRTLITVAPYFDFWGQGVLVTVS	3.09495	FALSE	QVQLQESGPAVVKASETLSLTCAVS	QVQLQESGPAVVKASETLSLTCAVS	2	++++--+++++++++++--+++-++	0.716667	TRUE	GGSISGGYG	GSISGGYG	3	+-+---+-	4.1798	FALSE	WSWIRQAPGKGLEWIGN	WSWIRQAPGKGLEWIGN	2	--+-+++-++++++++-	0.931818	FALSE	IYGNSGSK	#NAME?	-1	---+++++	5.64697	FALSE	FYNPTFKSRVTISRDTSMNQFSLKVDSVTAADTAVYYC	FYNPTFKSRVTISRDTSMNQFSLKVDSVTAADTAVYYC	2	++-++++-+++++--+------+-+-++++++++++++	2.0798	FALSE	ARRYRVAIRTLITVAPYFDF	RVAIRTLITVAPYFDF-----	6	--+----+++++++-------		16.65		3.72828
M04545:85:000000000-J2PY9:1:1116:23337:4789|VPRIMER=replicate2_IgG|DUPCOUNT=1	QVQLQESGPAVVKASETLSLTCAVSGGSISGGYGWSWIRQAPGKGLEWIGNIYGNSGSPFYNPILKSRVTLSRDTSMNQFSLKVDSVTAADTAVYYCARRYRVAIRTLITVAPYFDFWGQGVLVTVS	3.09495	FALSE	QVQLQESGPAVVKASETLSLTCAVS	QVQLQESGPAVVKASETLSLTCAVS	2	++++--+++++++++++--+++-++	0.716667	TRUE	GGSISGGYG	GSISGGYG	3	+-+---+-	4.1798	FALSE	WSWIRQAPGKGLEWIGN	WSWIRQAPGKGLEWIGN	2	--+-+++-++++++++-	0.931818	FALSE	IYGNSGSP	#NAME?	-1	---+++++	5.64697	FALSE	FYNPILKSRVTLSRDTSMNQFSLKVDSVTAADTAVYYC	FYNPILKSRVTLSRDTSMNQFSLKVDSVTAADTAVYYC	2	++-++++-+++++--+------+-+-++++++++++++	2.0798	FALSE	ARRYRVAIRTLITVAPYFDF	RVAIRTLITVAPYFDF-----	6	--+----+++++++-------		16.65		3.72828
M04545:85:000000000-J2PY9:1:2106:17512:23396|VPRIMER=replicate1_IgG|DUPCOUNT=1	QVQLQESGPAVVKPSETLSLTCAVSGGSISGGYGWSWIRQAPGKGLEWIGKIFGNSCTTSNSPSRKSRVTISRDTSTNQFSLKVNSVTAADTAVYYCARRYRVAIRTMITVAPYFDFWGRGVLVTVPS	3.09495	FALSE	QVQLQESGPAVVKPSETLSLTCAVS	QVQLQESGPAVVKPSETLSLTCAVS	2	++++--+++++++++++--+++-++	0.716667	TRUE	GGSISGGYG	GSISGGYG	3	+-+---+-	4.1798	FALSE	WSWIRQAPGKGLEWIGK	WSWIRQAPGKGLEWIGK	2	--+-+++-++++++++-	0.931818	FALSE	IFGNSCTT	#NAME?	-1	---+++++	5.53182	FALSE	SNSPSRKSRVTISRDTSTNQFSLKVNSVTAADTAVYYC	SNSPSRKSRVTISRDTSTNQFSLKVNSVTAADTAVYYC	2	--+++-+-+++++--+-+----+-+-++++++++++++	2.0798	FALSE	ARRYRVAIRTMITVAPYFDF	RVAIRTMITVAPYFDF-----	6	--+----+++++++-------		16.5348		3.72828
M04545:85:000000000-J2PY9:1:1112:5226:10971|VPRIMER=replicate1_IgG|DUPCOUNT=1	QVQLQESGPAVVKASETLSLTCAVSGGSISGGYGWSWIRQAPGKGLEWIGNIYGNSGSKFYNPIFKSRGTISRDTSMNQFSLKVDSVTAADTAVYYCARRYRVAIRTLITVAPYFDFWGQGVLVTVS	3.09495	FALSE	QVQLQESGPAVVKASETLSLTCAVS	QVQLQESGPAVVKASETLSLTCAVS	2	++++--+++++++++++--+++-++	0.716667	TRUE	GGSISGGYG	GSISGGYG	3	+-+---+-	4.1798	FALSE	WSWIRQAPGKGLEWIGN	WSWIRQAPGKGLEWIGN	2	--+-+++-++++++++-	0.931818	FALSE	IYGNSGSK	#NAME?	-1	---+++++	5.44697	FALSE	FYNPIFKSRGTISRDTSMNQFSLKVDSVTAADTAVYYC	FYNPIFKSRGTISRDTSMNQFSLKVDSVTAADTAVYYC	2	++-++++-+-+++--+------+-+-++++++++++++	2.0798	FALSE	ARRYRVAIRTLITVAPYFDF	RVAIRTLITVAPYFDF-----	6	--+----+++++++-------		16.45		3.72828
M04545:85:000000000-J2PY9:1:2118:13763:7897|VPRIMER=replicate1_IgG|DUPCOUNT=1	QVQLQESGPAVVKASETLSLTCAVSGGSISGGYSWSWIRQAPGKGLEWIGNIYGNSGRNFYNPSFKSRVTISREKSMNQFSLKVDSVTAADTAVYYCARRYRVAIRTLITVAPYFDFWGQGVLVTVS	3.09495	FALSE	QVQLQESGPAVVKASETLSLTCAVS	QVQLQESGPAVVKASETLSLTCAVS	2	++++--+++++++++++--+++-++	0.716667	TRUE	GGSISGGYS	GSISGGYS	3	+-+---+-	4.1798	FALSE	WSWIRQAPGKGLEWIGN	WSWIRQAPGKGLEWIGN	2	--+-+++-++++++++-	0.931818	FALSE	IYGNSGRN	#NAME?	-1	---+++++	5.44697	FALSE	FYNPSFKSRVTISREKSMNQFSLKVDSVTAADTAVYYC	FYNPSFKSRVTISREKSMNQFSLKVDSVTAADTAVYYC	2	++-++++-+++++---------+-+-++++++++++++	2.0798	FALSE	ARRYRVAIRTLITVAPYFDF	RVAIRTLITVAPYFDF-----	6	--+----+++++++-------		16.45		3.72828
M04545:85:000000000-J2PY9:1:1111:14591:17323|VPRIMER=replicate1_IgG|DUPCOUNT=1	QLQLQESGPGLVKPPETLSLTCAVSGGSMTNKYWSWIRQSPGKGLEWIGYIYGTGKEIPYSPSLKGRAVLSVDTSRGQVLLQMTSLTAADTAVYYCAGASYYYGSAYYTMAQSSEFWGQGALVTVSS	3.09495	FALSE	QLQLQESGPGLVKPPETLSLTCAVS	QLQLQESGPGLVKPPETLSLTCAVS	2	++++--+++++++++++--+++-++	0.883333	FALSE	GGSMTNKY	GSMTNKY-	3	+-++--+-	4.4298	FALSE	WSWIRQSPGKGLEWIGY	WSWIRQSPGKGLEWIGY	2	--+-+++-+++++++++	0.731818	FALSE	IYGTGKE	#NAME?	-1	---++++-	6.85606	FALSE	PYSPSLKGRAVLSVDTSRGQVLLQMTSLTAADTAVYYC	PYSPSLKGRAVLSVDTSRGQVLLQMTSLTAADTAVYYC	2	-++++++++++++--+----+-++++++++++++++++	2.11313	FALSE	AGASYYYGSAYYTMAQSSEF	#NAME?	-5	-------+-++-++-+-+-++		18.1091		3.72828
M04545:85:000000000-J2PY9:1:1102:17767:12921|VPRIMER=replicate2_IgG|DUPCOUNT=1	EVQLVESGGGLAKPGGSLRLSCAASGFTFSNYWMNWVRQAPGKGLGWVSSSNSGGENTNYAGSVNGRCTISRENSKSTLSLQMNSLRAEDTAVYYCAKKGVITRMTPTILIPWFDVWGPGVLVTVSS	3.40404	FALSE	EVQLVESGGGLAKPGGSLRLSCAAS	EVQLVESGGGLAKPGGSLRLSCAAS	2	+++++-+++++-+++++-++++-++	1.41667	FALSE	GFTFSNYW	GFTFSNYW	2	+++++-+-	3.82424	FALSE	MNWVRQAPGKGLGWVSS	MNWVRQAPGKGLGWVSS	2	--+++++-++++-++--	0.690909	FALSE	SNSGGENT	#NAME?	0	--++++--	6.74697	FALSE	NYAGSVNGRCTISRENSKSTLSLQMNSLRAEDTAVYYC	NYAGSVNGRCTISRENSKSTLSLQMNSLRAEDTAVYYC	2	+++++++++++++-----++--+++-++++++++++++	1.61313	FALSE	AKKGVITRMTPTILIPWFDV	AKKGVITRMTPTILIPWFDV-	2	++--+--+++-------+-+-		17.696		3.72071
M04545:85:000000000-J2PY9:1:2104:12252:2924|VPRIMER=replicate2_IgG|DUPCOUNT=1	EVQLVESGGGLAKPGGSLRLSCAASGFTFSNYWMNWVRQAPGKGLGWVSSSKSRGDNTYYAGSVNGRFTISRDNSKSTLSMQMNSLRAEDTAVYYCAKKGVITRMTPTILIPWFDVWGPGVLVTVSS	3.40404	FALSE	EVQLVESGGGLAKPGGSLRLSCAAS	EVQLVESGGGLAKPGGSLRLSCAAS	2	+++++-+++++-+++++-++++-++	1.41667	FALSE	GFTFSNYW	GFTFSNYW	2	+++++-+-	3.82424	FALSE	MNWVRQAPGKGLGWVSS	MNWVRQAPGKGLGWVSS	2	--+++++-++++-++--	0.690909	FALSE	SKSRGDNT	#NAME?	1	--+-+++-	6.45606	FALSE	YYAGSVNGRFTISRDNSKSTLSMQMNSLRAEDTAVYYC	YYAGSVNGRFTISRDNSKSTLSMQMNSLRAEDTAVYYC	2	-++++++++-+++-----++--+++-++++++++++++	1.61313	FALSE	AKKGVITRMTPTILIPWFDV	AKKGVITRMTPTILIPWFDV-	2	++--+--+++-------+-+-		17.4051		3.72071
M04545:85:000000000-J2PY9:1:2101:3696:11234|VPRIMER=replicate2_IgG|DUPCOUNT=1	EVQLVESGGGLAKPGGSLRLSCAASGFTFSNYWMNWVRQAPGKGVGWVSSSKSPGDNAYYAGSVNGRFTISRDNSKSTLSLQMNSLRAEDTAVYYCAKKGVITRMTPTILIPWFDVWGPGVLVTVSS	3.40404	FALSE	EVQLVESGGGLAKPGGSLRLSCAAS	EVQLVESGGGLAKPGGSLRLSCAAS	2	+++++-+++++-+++++-++++-++	1.41667	FALSE	GFTFSNYW	GFTFSNYW	2	+++++-+-	3.82424	FALSE	MNWVRQAPGKGVGWVSS	MNWVRQAPGKGVGWVSS	2	--+++++-++++-++--	0.690909	FALSE	SKSPGDNA	#NAME?	1	--+-+++-	6.45606	FALSE	YYAGSVNGRFTISRDNSKSTLSLQMNSLRAEDTAVYYC	YYAGSVNGRFTISRDNSKSTLSLQMNSLRAEDTAVYYC	2	-++++++++-+++-----++--+++-++++++++++++	1.61313	FALSE	AKKGVITRMTPTILIPWFDV	AKKGVITRMTPTILIPWFDV-	2	++--+--+++-------+-+-		17.4051		3.72071
M04545:85:000000000-J2PY9:1:1105:22571:6933|VPRIMER=replicate2_IgG|DUPCOUNT=1	EVQLVESGGGLAKPGGSLRLSCAASGFTFSNYWMNWVRQAPGKGMEWAPRINSRGANPYYADSVNGRFTISRDNSKSTLSLQMNSLRAEDTAVYYCAKKGVITRMTPTILIPWFDVWGPGVLVTVSS	3.40404	FALSE	EVQLVESGGGLAKPGGSLRLSCAAS	EVQLVESGGGLAKPGGSLRLSCAAS	2	+++++-+++++-+++++-++++-++	1.41667	FALSE	GFTFSNYW	GFTFSNYW	2	+++++-+-	4.1798	FALSE	MNWVRQAPGKGMEWAPR	MNWVRQAPGKGMEWAPR	2	--+++++-++++++-+-	0.690909	FALSE	INSRGANP	#NAME?	1	-++-++--	5.95606	FALSE	YYADSVNGRFTISRDNSKSTLSLQMNSLRAEDTAVYYC	YYADSVNGRFTISRDNSKSTLSLQMNSLRAEDTAVYYC	2	-++-+++++-+++-----++--+++-++++++++++++	1.61313	FALSE	AKKGVITRMTPTILIPWFDV	AKKGVITRMTPTILIPWFDV-	2	++--+--+++-------+-+-		17.2606		3.72071
M04545:85:000000000-J2PY9:1:1113:8721:14443|VPRIMER=replicate2_IgG|DUPCOUNT=1	EVQLVESGGGLAKPGGSLRLSCAASGFTFSNYWMNWVRQAPGKGLGWVSRINGRGAKTNYADSVNGRFTISRDNTKSTLSLQMNSLRAEDTAVYYCAKKGVITRMTPTILIPWFDVWGPGVLVTVSS	3.40404	FALSE	EVQLVESGGGLAKPGGSLRLSCAAS	EVQLVESGGGLAKPGGSLRLSCAAS	2	+++++-+++++-+++++-++++-++	1.41667	FALSE	GFTFSNYW	GFTFSNYW	2	+++++-+-	3.82424	FALSE	MNWVRQAPGKGLGWVSR	MNWVRQAPGKGLGWVSR	2	--+++++-++++-++--	0.690909	FALSE	INGRGAKT	#NAME?	1	-++-++--	6.13788	FALSE	NYADSVNGRFTISRDNTKSTLSLQMNSLRAEDTAVYYC	NYADSVNGRFTISRDNTKSTLSLQMNSLRAEDTAVYYC	2	+++-+++++-+++---+-++--+++-++++++++++++	1.61313	FALSE	AKKGVITRMTPTILIPWFDV	AKKGVITRMTPTILIPWFDV-	2	++--+--+++-------+-+-		17.0869		3.72071
M04545:85:000000000-J2PY9:1:2115:8904:10011|VPRIMER=replicate1_IgG|DUPCOUNT=1	EVQLVESGGGLAKPGGSLRLSCAASGFTFSNYWVNWVRQAPGKGREWVSSRKSRGDNTYYADSVNGRFTISRDNSKSTLSLQMNSLRAEDTAVYYCAKKGVITRMTPTILIPWFDVWGPGVLVTVSS	3.40404	FALSE	EVQLVESGGGLAKPGGSLRLSCAAS	EVQLVESGGGLAKPGGSLRLSCAAS	2	+++++-+++++-+++++-++++-++	1.41667	FALSE	GFTFSNYW	GFTFSNYW	2	+++++-+-	3.9298	FALSE	VNWVRQAPGKGREWVSS	VNWVRQAPGKGREWVSS	2	+-+++++-+++-+++--	0.690909	FALSE	RKSRGDNT	#NAME?	1	--+-+++-	5.95606	FALSE	YYADSVNGRFTISRDNSKSTLSLQMNSLRAEDTAVYYC	YYADSVNGRFTISRDNSKSTLSLQMNSLRAEDTAVYYC	2	-++-+++++-+++-----++--+++-++++++++++++	1.61313	FALSE	AKKGVITRMTPTILIPWFDV	AKKGVITRMTPTILIPWFDV-	2	++--+--+++-------+-+-		17.0106		3.72071
M04545:85:000000000-J2PY9:1:1111:8436:9077|VPRIMER=replicate2_IgG|DUPCOUNT=1	EVQLVESGGGLVKPGGSLRLSCAASGFTFSNYWMNWVRQAPGKGLGWVSSINSRGAKTYYADSVNGRFTISSENSKSTLSLQMNSLRAEDTAVYYCAKKGVITRMTPTILIPWFDVWGPGVLVTVSS	3.49495	FALSE	EVQLVESGGGLVKPGGSLRLSCAAS	EVQLVESGGGLVKPGGSLRLSCAAS	2	+++++-+++++++++++-++++-++	1.41667	FALSE	GFTFSNYW	GFTFSNYW	2	+++++-+-	3.82424	FALSE	MNWVRQAPGKGLGWVSS	MNWVRQAPGKGLGWVSS	2	--+++++-++++-++--	0.690909	FALSE	INSRGAKT	#NAME?	1	-++-++--	5.95606	FALSE	YYADSVNGRFTISSENSKSTLSLQMNSLRAEDTAVYYC	YYADSVNGRFTISSENSKSTLSLQMNSLRAEDTAVYYC	2	-++-+++++-+++-----++--+++-++++++++++++	1.61313	FALSE	AKKGVITRMTPTILIPWFDV	AKKGVITRMTPTILIPWFDV-	2	++--+--+++-------+-+-		16.996		3.72071
M04545:85:000000000-J2PY9:1:2103:9206:4999|VPRIMER=replicate1_IgG|DUPCOUNT=1	EVQLVESGGGLAKPGGSLRLSCAASGFTFSNYWMNWVRQAPGKGLGWVSSSNSRGDNTDYADSVNGRFTISRDNSKSTLSLQMNSLRAEDTAVYYCAKKGVITRMTPTILIPWFDVWGPGVLVTVSS	3.40404	FALSE	EVQLVESGGGLAKPGGSLRLSCAAS	EVQLVESGGGLAKPGGSLRLSCAAS	2	+++++-+++++-+++++-++++-++	1.41667	FALSE	GFTFSNYW	GFTFSNYW	2	+++++-+-	3.82424	FALSE	MNWVRQAPGKGLGWVSS	MNWVRQAPGKGLGWVSS	2	--+++++-++++-++--	0.690909	FALSE	SNSRGDNT	#NAME?	1	--+-+++-	6.04697	FALSE	DYADSVNGRFTISRDNSKSTLSLQMNSLRAEDTAVYYC	DYADSVNGRFTISRDNSKSTLSLQMNSLRAEDTAVYYC	2	+++-+++++-+++-----++--+++-++++++++++++	1.61313	FALSE	AKKGVITRMTPTILIPWFDV	AKKGVITRMTPTILIPWFDV-	2	++--+--+++-------+-+-		16.996		3.72071
M04545:85:000000000-J2PY9:1:2119:12069:20395|VPRIMER=replicate1_IgG|DUPCOUNT=2	EVQLVESGGGLAKPGGSLRLSCAASGFTFSNYWMNWVRQAPGKGLEWVSSSNRRGDNTYYADSVNGRFTISRDNSKSTLSLQMNSLRAEDTAVYYCAKKGVITRMTPTILIPWFDVWGPGVLVTVSS	3.40404	FALSE	EVQLVESGGGLAKPGGSLRLSCAAS	EVQLVESGGGLAKPGGSLRLSCAAS	2	+++++-+++++-+++++-++++-++	1.41667	FALSE	GFTFSNYW	GFTFSNYW	2	+++++-+-	3.8798	FALSE	MNWVRQAPGKGLEWVSS	MNWVRQAPGKGLEWVSS	2	--+++++-+++++++--	0.690909	FALSE	SNRRGDNT	#NAME?	1	--+-+++-	5.95606	FALSE	YYADSVNGRFTISRDNSKSTLSLQMNSLRAEDTAVYYC	YYADSVNGRFTISRDNSKSTLSLQMNSLRAEDTAVYYC	2	-++-+++++-+++-----++--+++-++++++++++++	1.61313	FALSE	AKKGVITRMTPTILIPWFDV	AKKGVITRMTPTILIPWFDV-	2	++--+--+++-------+-+-		16.9606		3.72071
M04545:85:000000000-J2PY9:1:2113:24554:14607|VPRIMER=replicate2_IgG|DUPCOUNT=1	EVQLVESGGGLAKPGGSLRLSCAASGFTFSNYWMNWVRQAPGKGLEWVSSINSRGANTYYTDSVNGRFTISRDNSKSTLSTQMNSLRAEDTAVYYCAKKGVITRMTPTILIPWFDVWGPGVLVTVSS	3.40404	FALSE	EVQLVESGGGLAKPGGSLRLSCAAS	EVQLVESGGGLAKPGGSLRLSCAAS	2	+++++-+++++-+++++-++++-++	1.41667	FALSE	GFTFSNYW	GFTFSNYW	2	+++++-+-	3.8798	FALSE	MNWVRQAPGKGLEWVSS	MNWVRQAPGKGLEWVSS	2	--+++++-+++++++--	0.690909	FALSE	INSRGANT	#NAME?	1	-++-++--	5.95606	FALSE	YYTDSVNGRFTISRDNSKSTLSTQMNSLRAEDTAVYYC	YYTDSVNGRFTISRDNSKSTLSTQMNSLRAEDTAVYYC	2	-++-+++++-+++-----++--+++-++++++++++++	1.61313	FALSE	AKKGVITRMTPTILIPWFDV	AKKGVITRMTPTILIPWFDV-	2	++--+--+++-------+-+-		16.9606		3.72071
M04545:85:000000000-J2PY9:1:2113:2921:17551|VPRIMER=replicate2_IgG|DUPCOUNT=1	EVQLVESGGGLAKPGGSLRLSCAASGFTFSNYWMNWVRQAPGKGLEWVSSSNSRGDNTYYADSVNGRFTISRDNSKSTLSLQMNSLRAEDTAVYYCAKKGVITRMTPTILIPWFDVWGPGVLVTVSS	3.40404	FALSE	EVQLVESGGGLAKPGGSLRLSCAAS	EVQLVESGGGLAKPGGSLRLSCAAS	2	+++++-+++++-+++++-++++-++	1.41667	FALSE	GFTFSNYW	GFTFSNYW	2	+++++-+-	3.8798	FALSE	MNWVRQAPGKGLEWVSS	MNWVRQAPGKGLEWVSS	2	--+++++-+++++++--	0.690909	FALSE	SNSRGDNT	#NAME?	1	--+-+++-	5.95606	FALSE	YYADSVNGRFTISRDNSKSTLSLQMNSLRAEDTAVYYC	YYADSVNGRFTISRDNSKSTLSLQMNSLRAEDTAVYYC	2	-++-+++++-+++-----++--+++-++++++++++++	1.61313	FALSE	AKKGVITRMTPTILIPWFDV	AKKGVITRMTPTILIPWFDV-	2	++--+--+++-------+-+-		16.9606		3.72071
M04545:85:000000000-J2PY9:1:2101:17723:9396|VPRIMER=replicate1_IgG|DUPCOUNT=1	EVQLVESGGGLAKPGGSLRLSCAASGFTFSNYWMNWVRQAPGKGLEWVSSSNSRGDNTYYADSVNGRFTISRDNSKSTLSLQMNSLRAEDTAVYYCAKKGVITRMTPTILIPWFDVWGPGVLVTVSS	3.40404	FALSE	EVQLVESGGGLAKPGGSLRLSCAAS	EVQLVESGGGLAKPGGSLRLSCAAS	2	+++++-+++++-+++++-++++-++	1.41667	FALSE	GFTFSNYW	GFTFSNYW	2	+++++-+-	3.8798	FALSE	MNWVRQAPGKGLEWVSS	MNWVRQAPGKGLEWVSS	2	--+++++-+++++++--	0.690909	FALSE	SNSRGDNT	#NAME?	1	--+-+++-	5.95606	FALSE	YYADSVNGRFTISRDNSKSTLSLQMNSLRAEDTAVYYC	YYADSVNGRFTISRDNSKSTLSLQMNSLRAEDTAVYYC	2	-++-+++++-+++-----++--+++-++++++++++++	1.61313	FALSE	AKKGVITRMTPTILIPWFDV	AKKGVITRMTPTILIPWFDV-	2	++--+--+++-------+-+-		16.9606		3.72071
M04545:85:000000000-J2PY9:1:1108:4050:8234|VPRIMER=replicate2_IgG|DUPCOUNT=1	EVQLVESGGGLAKPGGSLRLSCAASGFTFSNYWMYWVRQAPGKGVEWVSGSNSRGDNTYYAESVTGRFTISRDNSKSTLSLQMNSLRAEDTAVYYCAKKGVITRMTPTILIPWFDVWGPGVLVTVSS	3.40404	FALSE	EVQLVESGGGLAKPGGSLRLSCAAS	EVQLVESGGGLAKPGGSLRLSCAAS	2	+++++-+++++-+++++-++++-++	1.41667	FALSE	GFTFSNYW	GFTFSNYW	2	+++++-+-	3.8798	FALSE	MYWVRQAPGKGVEWVSG	MYWVRQAPGKGVEWVSG	2	--+++++-+++++++--	0.690909	FALSE	SNSRGDNT	#NAME?	1	--+-+++-	5.95606	FALSE	YYAESVTGRFTISRDNSKSTLSLQMNSLRAEDTAVYYC	YYAESVTGRFTISRDNSKSTLSLQMNSLRAEDTAVYYC	2	-++-+++++-+++-----++--+++-++++++++++++	1.61313	FALSE	AKKGVITRMTPTILIPWFDV	AKKGVITRMTPTILIPWFDV-	2	++--+--+++-------+-+-		16.9606		3.72071
M04545:85:000000000-J2PY9:1:1105:16977:18307|VPRIMER=replicate2_IgG|DUPCOUNT=1	EVQLVESGGGLAKPGGSLRLSCAASGFTFSNYWMNWVRQAPGKGLEWVSSSNSRGDNTYYADSVNGRFTISRDNSKSTLSLQMNSLRAEDTAVYYCAKKGVITRMTPTILIPWFDVWGPGVLVTVSS	3.40404	FALSE	EVQLVESGGGLAKPGGSLRLSCAAS	EVQLVESGGGLAKPGGSLRLSCAAS	2	+++++-+++++-+++++-++++-++	1.41667	FALSE	GFTFSNYW	GFTFSNYW	2	+++++-+-	3.8798	FALSE	MNWVRQAPGKGLEWVSS	MNWVRQAPGKGLEWVSS	2	--+++++-+++++++--	0.690909	FALSE	SNSRGDNT	#NAME?	1	--+-+++-	5.95606	FALSE	YYADSVNGRFTISRDNSKSTLSLQMNSLRAEDTAVYYC	YYADSVNGRFTISRDNSKSTLSLQMNSLRAEDTAVYYC	2	-++-+++++-+++-----++--+++-++++++++++++	1.61313	FALSE	AKKGVITRMTPTILIPWFDV	AKKGVITRMTPTILIPWFDV-	2	++--+--+++-------+-+-		16.9606		3.72071
M04545:85:000000000-J2PY9:1:1108:10938:8533|VPRIMER=replicate1_IgG|DUPCOUNT=1	EVQLVESGGGLAKPGGSLRLSCAASGFTFSNYWMNWVRQAPGKGLEWVSSSNSRGDNTYYADSVNGRFTISRDNSKSTLSLQMNSLRAEDTAVYYCAKKGVITRMTPTILIPWFDVWGPGVLVTVSS	3.40404	FALSE	EVQLVESGGGLAKPGGSLRLSCAAS	EVQLVESGGGLAKPGGSLRLSCAAS	2	+++++-+++++-+++++-++++-++	1.41667	FALSE	GFTFSNYW	GFTFSNYW	2	+++++-+-	3.8798	FALSE	MNWVRQAPGKGLEWVSS	MNWVRQAPGKGLEWVSS	2	--+++++-+++++++--	0.690909	FALSE	SNSRGDNT	#NAME?	1	--+-+++-	5.95606	FALSE	YYADSVNGRFTISRDNSKSTLSLQMNSLRAEDTAVYYC	YYADSVNGRFTISRDNSKSTLSLQMNSLRAEDTAVYYC	2	-++-+++++-+++-----++--+++-++++++++++++	1.61313	FALSE	AKKGVITRMTPTILIPWFDV	AKKGVITRMTPTILIPWFDV-	2	++--+--+++-------+-+-		16.9606		3.72071
M04545:85:000000000-J2PY9:1:2107:16743:22264|VPRIMER=replicate1_IgG|DUPCOUNT=1	EVQLVESGGGLAKPGGSLRLSCAASGFTFSNYWMNWVRQAPGKGLEWVSRINSRGYNPYYTNAVNGRFTISRDNSKSTLSLQMNSLRAEDTAVYYCAKKGVITRMTPTILIPWFDVWGPGVLVTVSS	3.40404	FALSE	EVQLVESGGGLAKPGGSLRLSCAAS	EVQLVESGGGLAKPGGSLRLSCAAS	2	+++++-+++++-+++++-++++-++	1.41667	FALSE	GFTFSNYW	GFTFSNYW	2	+++++-+-	3.8798	FALSE	MNWVRQAPGKGLEWVSR	MNWVRQAPGKGLEWVSR	2	--+++++-+++++++--	0.690909	FALSE	INSRGYNP	#NAME?	1	-++-++--	5.95606	FALSE	YYTNAVNGRFTISRDNSKSTLSLQMNSLRAEDTAVYYC	YYTNAVNGRFTISRDNSKSTLSLQMNSLRAEDTAVYYC	2	-++-+++++-+++-----++--+++-++++++++++++	1.61313	FALSE	AKKGVITRMTPTILIPWFDV	AKKGVITRMTPTILIPWFDV-	2	++--+--+++-------+-+-		16.9606		3.72071
M04545:85:000000000-J2PY9:1:2115:24333:17910|VPRIMER=replicate2_IgG|DUPCOUNT=1	EVQLVESGGGLAKPGGSLRLSCAASGFTFSNYWMNWVRQAPGKGLRWVSSSNSRGDNTYYADSVNGRFTISRDNSKSTLSLQMNSLRAEDTAVYYCAKKGVITRMTPTILIPWFDVWGPGVLVTVSS	3.40404	FALSE	EVQLVESGGGLAKPGGSLRLSCAAS	EVQLVESGGGLAKPGGSLRLSCAAS	2	+++++-+++++-+++++-++++-++	1.41667	FALSE	GFTFSNYW	GFTFSNYW	2	+++++-+-	3.8798	FALSE	MNWVRQAPGKGLRWVSS	MNWVRQAPGKGLRWVSS	2	--+++++-+++++++--	0.690909	FALSE	SNSRGDNT	#NAME?	1	--+-+++-	5.95606	FALSE	YYADSVNGRFTISRDNSKSTLSLQMNSLRAEDTAVYYC	YYADSVNGRFTISRDNSKSTLSLQMNSLRAEDTAVYYC	2	-++-+++++-+++-----++--+++-++++++++++++	1.61313	FALSE	AKKGVITRMTPTILIPWFDV	AKKGVITRMTPTILIPWFDV-	2	++--+--+++-------+-+-		16.9606		3.72071
M04545:85:000000000-J2PY9:1:2107:13182:8451|VPRIMER=replicate1_IgG|DUPCOUNT=1	EVQLVESGGGLAKPGGSLRLSCAASGFTFSNYWMNWVRQAPGKGLEWVSRCNRRGDNTYYADSVNGRFTISRDNSKSTLSLQMNSLRAEDTAVYYCAKKGVITRMTPTILIPWFDVWGPGVLVTVSS	3.40404	FALSE	EVQLVESGGGLAKPGGSLRLSCAAS	EVQLVESGGGLAKPGGSLRLSCAAS	2	+++++-+++++-+++++-++++-++	1.41667	FALSE	GFTFSNYW	GFTFSNYW	2	+++++-+-	3.8798	FALSE	MNWVRQAPGKGLEWVSR	MNWVRQAPGKGLEWVSR	2	--+++++-+++++++--	0.690909	FALSE	CNRRGDNT	#NAME?	1	--+-+++-	5.95606	FALSE	YYADSVNGRFTISRDNSKSTLSLQMNSLRAEDTAVYYC	YYADSVNGRFTISRDNSKSTLSLQMNSLRAEDTAVYYC	2	-++-+++++-+++-----++--+++-++++++++++++	1.61313	FALSE	AKKGVITRMTPTILIPWFDV	AKKGVITRMTPTILIPWFDV-	2	++--+--+++-------+-+-		16.9606		3.72071
M04545:85:000000000-J2PY9:1:1108:5421:11818|VPRIMER=replicate2_IgG|DUPCOUNT=1	EVQLVESGGGLAKPGGSLRLSCAASGFTFSNYWMNWVRQAPGKGLEWVSSCNGRGDNIYYADSVNGRFTISRDNSKSTLSLQMNSLRAEDTAVYYCAKKGVITRMTPTILIPWFDVWGPGVLVTVSS	3.40404	FALSE	EVQLVESGGGLAKPGGSLRLSCAAS	EVQLVESGGGLAKPGGSLRLSCAAS	2	+++++-+++++-+++++-++++-++	1.41667	FALSE	GFTFSNYW	GFTFSNYW	2	+++++-+-	3.8798	FALSE	MNWVRQAPGKGLEWVSS	MNWVRQAPGKGLEWVSS	2	--+++++-+++++++--	0.690909	FALSE	CNGRGDNI	#NAME?	1	--+-+++-	5.95606	FALSE	YYADSVNGRFTISRDNSKSTLSLQMNSLRAEDTAVYYC	YYADSVNGRFTISRDNSKSTLSLQMNSLRAEDTAVYYC	2	-++-+++++-+++-----++--+++-++++++++++++	1.61313	FALSE	AKKGVITRMTPTILIPWFDV	AKKGVITRMTPTILIPWFDV-	2	++--+--+++-------+-+-		16.9606		3.72071
M04545:85:000000000-J2PY9:1:2119:16005:11031|VPRIMER=replicate2_IgG|DUPCOUNT=1	EVQLVESGGGLAKPGGSLRLSCAASGFTFSNYWMNWVRQAPGKGLEWVSRCNSRGVNTYYADSVNGRFTISRDNSKSTLSLQMNSLRAEDTAVYYCAKKGVITRMTPTILIPWFDVWGPGVLVTVSS	3.40404	FALSE	EVQLVESGGGLAKPGGSLRLSCAAS	EVQLVESGGGLAKPGGSLRLSCAAS	2	+++++-+++++-+++++-++++-++	1.41667	FALSE	GFTFSNYW	GFTFSNYW	2	+++++-+-	3.8798	FALSE	MNWVRQAPGKGLEWVSR	MNWVRQAPGKGLEWVSR	2	--+++++-+++++++--	0.690909	FALSE	CNSRGVNT	#NAME?	1	--+-+++-	5.95606	FALSE	YYADSVNGRFTISRDNSKSTLSLQMNSLRAEDTAVYYC	YYADSVNGRFTISRDNSKSTLSLQMNSLRAEDTAVYYC	2	-++-+++++-+++-----++--+++-++++++++++++	1.61313	FALSE	AKKGVITRMTPTILIPWFDV	AKKGVITRMTPTILIPWFDV-	2	++--+--+++-------+-+-		16.9606		3.72071
M04545:85:000000000-J2PY9:1:2106:8634:6544|VPRIMER=replicate2_IgG|DUPCOUNT=1	EVQLVESGGGLAKPGGSLRLSCAASGFTFSNYWMNWVRQAPGKGLEWVSSINSRGANTYYADSVNGRFTISRDNSKSTLSLQMNSLRAEDTAVYYCAKKGVITRMTPTILIPWFDVWGPGVLVTVSS	3.40404	FALSE	EVQLVESGGGLAKPGGSLRLSCAAS	EVQLVESGGGLAKPGGSLRLSCAAS	2	+++++-+++++-+++++-++++-++	1.41667	FALSE	GFTFSNYW	GFTFSNYW	2	+++++-+-	3.8798	FALSE	MNWVRQAPGKGLEWVSS	MNWVRQAPGKGLEWVSS	2	--+++++-+++++++--	0.690909	FALSE	INSRGANT	#NAME?	1	-++-++--	5.95606	FALSE	YYADSVNGRFTISRDNSKSTLSLQMNSLRAEDTAVYYC	YYADSVNGRFTISRDNSKSTLSLQMNSLRAEDTAVYYC	2	-++-+++++-+++-----++--+++-++++++++++++	1.61313	FALSE	AKKGVITRMTPTILIPWFDV	AKKGVITRMTPTILIPWFDV-	2	++--+--+++-------+-+-		16.9606		3.72071
M04545:85:000000000-J2PY9:1:2119:14398:11052|VPRIMER=replicate1_IgG|DUPCOUNT=1	EVQLVESGGGLAKPGGSLRLSCAASGFTFSNYWMNWVRQAPGKGREWVESCNSRGDNTYYADSVNGRVTISRDNSKSTLSLQMNSLRAEDTAVYYCAKKGVITRMTPTILIPWFDVWGPGVLVTVSS	3.40404	FALSE	EVQLVESGGGLAKPGGSLRLSCAAS	EVQLVESGGGLAKPGGSLRLSCAAS	2	+++++-+++++-+++++-++++-++	1.41667	FALSE	GFTFSNYW	GFTFSNYW	2	+++++-+-	3.6798	FALSE	MNWVRQAPGKGREWVES	MNWVRQAPGKGREWVES	2	--+++++-+++-+++--	0.690909	FALSE	CNSRGDNT	#NAME?	1	--+-+++-	6.15606	FALSE	YYADSVNGRVTISRDNSKSTLSLQMNSLRAEDTAVYYC	YYADSVNGRVTISRDNSKSTLSLQMNSLRAEDTAVYYC	2	-++-+++++++++-----++--+++-++++++++++++	1.61313	FALSE	AKKGVITRMTPTILIPWFDV	AKKGVITRMTPTILIPWFDV-	2	++--+--+++-------+-+-		16.9606		3.72071
M04545:85:000000000-J2PY9:1:2108:8385:15494|VPRIMER=replicate2_IgG|DUPCOUNT=1	EVQLVESGGGLAKPGGSLRLSCAASGFTFSNYWMNWVRQAPGKGVEWVSSINSRGANTYYADSVNGRFTISRDNSKSTLSLQMNSLRAEDTAVYYCAKKGVITRMTPTILIPWFDVWGPGVLVTVSS	3.40404	FALSE	EVQLVESGGGLAKPGGSLRLSCAAS	EVQLVESGGGLAKPGGSLRLSCAAS	2	+++++-+++++-+++++-++++-++	1.41667	FALSE	GFTFSNYW	GFTFSNYW	2	+++++-+-	3.8798	FALSE	MNWVRQAPGKGVEWVSS	MNWVRQAPGKGVEWVSS	2	--+++++-+++++++--	0.690909	FALSE	INSRGANT	#NAME?	1	-++-++--	5.95606	FALSE	YYADSVNGRFTISRDNSKSTLSLQMNSLRAEDTAVYYC	YYADSVNGRFTISRDNSKSTLSLQMNSLRAEDTAVYYC	2	-++-+++++-+++-----++--+++-++++++++++++	1.61313	FALSE	AKKGVITRMTPTILIPWFDV	AKKGVITRMTPTILIPWFDV-	2	++--+--+++-------+-+-		16.9606		3.72071
M04545:85:000000000-J2PY9:1:1105:12016:18669|VPRIMER=replicate2_IgG|DUPCOUNT=1	EVQLVESGGGLAKPGGSLRLSCAASGFTFSNYWMNWVRQAPGKGLEWVSSLNSRGANTYYADSVNGRFTISRDNSKSTLSLQMNSLRAEDTAVYYCAKKGVITRMTPTILIPWFDVWGPGVLVTVSS	3.40404	FALSE	EVQLVESGGGLAKPGGSLRLSCAAS	EVQLVESGGGLAKPGGSLRLSCAAS	2	+++++-+++++-+++++-++++-++	1.41667	FALSE	GFTFSNYW	GFTFSNYW	2	+++++-+-	3.8798	FALSE	MNWVRQAPGKGLEWVSS	MNWVRQAPGKGLEWVSS	2	--+++++-+++++++--	0.690909	FALSE	LNSRGANT	#NAME?	1	-++-++--	5.95606	FALSE	YYADSVNGRFTISRDNSKSTLSLQMNSLRAEDTAVYYC	YYADSVNGRFTISRDNSKSTLSLQMNSLRAEDTAVYYC	2	-++-+++++-+++-----++--+++-++++++++++++	1.61313	FALSE	AKKGVITRMTPTILIPWFDV	AKKGVITRMTPTILIPWFDV-	2	++--+--+++-------+-+-		16.9606		3.72071
M04545:85:000000000-J2PY9:1:1102:7562:15462|VPRIMER=replicate2_IgG|DUPCOUNT=1	EVQLVESGGGLAKPGGSLRLSCVASGFTFSNYWMNWVRQAPGKGLEWVSSINSRGANTYYADSVNGRFTISRDNSKSTLSLQMNSLRAEDTAVYYCAKKGVITRMTPTILIPWFDVWGPGVLDTVSS	3.40404	FALSE	EVQLVESGGGLAKPGGSLRLSCVAS	EVQLVESGGGLAKPGGSLRLSCVAS	2	+++++-+++++-+++++-++++-++	1.41667	FALSE	GFTFSNYW	GFTFSNYW	2	+++++-+-	3.8798	FALSE	MNWVRQAPGKGLEWVSS	MNWVRQAPGKGLEWVSS	2	--+++++-+++++++--	0.690909	FALSE	INSRGANT	#NAME?	1	-++-++--	5.95606	FALSE	YYADSVNGRFTISRDNSKSTLSLQMNSLRAEDTAVYYC	YYADSVNGRFTISRDNSKSTLSLQMNSLRAEDTAVYYC	2	-++-+++++-+++-----++--+++-++++++++++++	1.61313	FALSE	AKKGVITRMTPTILIPWFDV	AKKGVITRMTPTILIPWFDV-	2	++--+--+++-------+-+-		16.9606		3.72071
M04545:85:000000000-J2PY9:1:2107:15902:3976|VPRIMER=replicate2_IgG|DUPCOUNT=1	EVQLVESGGGLAKPGGSLRLSCAASGFTFSNYWMNWVRQAPGKGVEWVSRCNSRGDNTYYADSVNGRFTISRDNSKSTLSLQMNSLRAEDTAVYYCAKKGVITRMTPTILIPWFDVWGPGVLVTVSS	3.40404	FALSE	EVQLVESGGGLAKPGGSLRLSCAAS	EVQLVESGGGLAKPGGSLRLSCAAS	2	+++++-+++++-+++++-++++-++	1.41667	FALSE	GFTFSNYW	GFTFSNYW	2	+++++-+-	3.8798	FALSE	MNWVRQAPGKGVEWVSR	MNWVRQAPGKGVEWVSR	2	--+++++-+++++++--	0.690909	FALSE	CNSRGDNT	#NAME?	1	--+-+++-	5.95606	FALSE	YYADSVNGRFTISRDNSKSTLSLQMNSLRAEDTAVYYC	YYADSVNGRFTISRDNSKSTLSLQMNSLRAEDTAVYYC	2	-++-+++++-+++-----++--+++-++++++++++++	1.61313	FALSE	AKKGVITRMTPTILIPWFDV	AKKGVITRMTPTILIPWFDV-	2	++--+--+++-------+-+-		16.9606		3.72071
M04545:85:000000000-J2PY9:1:1117:6992:14684|VPRIMER=replicate1_IgG|DUPCOUNT=1	EVQLVESGGGLAKPGGSLRLSCAASGFTFSNYWMNWVRQAPGKGLEWVSSIKSRGANTYYADSVNGRFTISRDNSKSTLSLQMNSLRAEDTAVYYCAKKGVITRMTPTILIPWFDVWGPGVLVTVSS	3.40404	FALSE	EVQLVESGGGLAKPGGSLRLSCAAS	EVQLVESGGGLAKPGGSLRLSCAAS	2	+++++-+++++-+++++-++++-++	1.41667	FALSE	GFTFSNYW	GFTFSNYW	2	+++++-+-	3.8798	FALSE	MNWVRQAPGKGLEWVSS	MNWVRQAPGKGLEWVSS	2	--+++++-+++++++--	0.690909	FALSE	IKSRGANT	#NAME?	1	-++-++--	5.95606	FALSE	YYADSVNGRFTISRDNSKSTLSLQMNSLRAEDTAVYYC	YYADSVNGRFTISRDNSKSTLSLQMNSLRAEDTAVYYC	2	-++-+++++-+++-----++--+++-++++++++++++	1.61313	FALSE	AKKGVITRMTPTILIPWFDV	AKKGVITRMTPTILIPWFDV-	2	++--+--+++-------+-+-		16.9606		3.72071
M04545:85:000000000-J2PY9:1:1109:18543:9378|VPRIMER=replicate2_IgG|DUPCOUNT=1	EVQLVESGGGLAKPGGSLRLSCAASGFTFSNYWMNWVRQAPGKGLEWVSSINSRGANTYYADSVNGRFTISRDNSKSTLSLQMNSLRAEDTAVYYCAKKGVITRMTPTILIPWFDVWGPGVLVTVSS	3.40404	FALSE	EVQLVESGGGLAKPGGSLRLSCAAS	EVQLVESGGGLAKPGGSLRLSCAAS	2	+++++-+++++-+++++-++++-++	1.41667	FALSE	GFTFSNYW	GFTFSNYW	2	+++++-+-	3.8798	FALSE	MNWVRQAPGKGLEWVSS	MNWVRQAPGKGLEWVSS	2	--+++++-+++++++--	0.690909	FALSE	INSRGANT	#NAME?	1	-++-++--	5.95606	FALSE	YYADSVNGRFTISRDNSKSTLSLQMNSLRAEDTAVYYC	YYADSVNGRFTISRDNSKSTLSLQMNSLRAEDTAVYYC	2	-++-+++++-+++-----++--+++-++++++++++++	1.61313	FALSE	AKKGVITRMTPTILIPWFDV	AKKGVITRMTPTILIPWFDV-	2	++--+--+++-------+-+-		16.9606		3.72071
M04545:85:000000000-J2PY9:1:2108:12141:7165|VPRIMER=replicate1_IgG|DUPCOUNT=1	EVQLVESGGGLAKPGGSLRLSCAASGFTFSNYWMNWVRQAPGKGVEWVSSSNSRGDNTYYADSVNGRFTISRDNSKSTLSLQMNSLRAEDTAVYYCAKKGVITRMTPTILIPWFDVWGPGVLVTVSS	3.40404	FALSE	EVQLVESGGGLAKPGGSLRLSCAAS	EVQLVESGGGLAKPGGSLRLSCAAS	2	+++++-+++++-+++++-++++-++	1.41667	FALSE	GFTFSNYW	GFTFSNYW	2	+++++-+-	3.8798	FALSE	MNWVRQAPGKGVEWVSS	MNWVRQAPGKGVEWVSS	2	--+++++-+++++++--	0.690909	FALSE	SNSRGDNT	#NAME?	1	--+-+++-	5.95606	FALSE	YYADSVNGRFTISRDNSKSTLSLQMNSLRAEDTAVYYC	YYADSVNGRFTISRDNSKSTLSLQMNSLRAEDTAVYYC	2	-++-+++++-+++-----++--+++-++++++++++++	1.61313	FALSE	AKKGVITRMTPTILIPWFDV	AKKGVITRMTPTILIPWFDV-	2	++--+--+++-------+-+-		16.9606		3.72071
M04545:85:000000000-J2PY9:1:1103:20936:19858|VPRIMER=replicate2_IgG|DUPCOUNT=1	EVQLVESGGGLAKPGGSLRLSCAASGFTFSNYWMNWVRQAPGKGLEWVYISNSSGDNTYYADSVNGRFTISRDNSKSTLSLQMNSLRAEDTAVYYCAKKGVITRMTPTILIPWFDVWGPGVLVTVSS	3.40404	FALSE	EVQLVESGGGLAKPGGSLRLSCAAS	EVQLVESGGGLAKPGGSLRLSCAAS	2	+++++-+++++-+++++-++++-++	1.41667	FALSE	GFTFSNYW	GFTFSNYW	2	+++++-+-	3.8798	FALSE	MNWVRQAPGKGLEWVYI	MNWVRQAPGKGLEWVYI	2	--+++++-+++++++--	0.690909	FALSE	SNSSGDNT	#NAME?	1	--+-+++-	5.95606	FALSE	YYADSVNGRFTISRDNSKSTLSLQMNSLRAEDTAVYYC	YYADSVNGRFTISRDNSKSTLSLQMNSLRAEDTAVYYC	2	-++-+++++-+++-----++--+++-++++++++++++	1.61313	FALSE	AKKGVITRMTPTILIPWFDV	AKKGVITRMTPTILIPWFDV-	2	++--+--+++-------+-+-		16.9606		3.72071
M04545:85:000000000-J2PY9:1:2106:20079:13648|VPRIMER=replicate2_IgG|DUPCOUNT=1	EVQLVESGGGLAKPGGSLRLSCAASGFTFSNYWMNWVRQAPGKGMEWVSSSKSRGENTYYADSVNGQFTISRDNSKSTLSLQMNSLRAEDTAVYYCAKKGVITRMTPTILIPWFDVWGPGVLVTVSS	3.40404	FALSE	EVQLVESGGGLAKPGGSLRLSCAAS	EVQLVESGGGLAKPGGSLRLSCAAS	2	+++++-+++++-+++++-++++-++	1.41667	FALSE	GFTFSNYW	GFTFSNYW	2	+++++-+-	3.8798	FALSE	MNWVRQAPGKGMEWVSS	MNWVRQAPGKGMEWVSS	2	--+++++-+++++++--	0.690909	FALSE	SKSRGENT	#NAME?	1	--+-+++-	5.95606	FALSE	YYADSVNGQFTISRDNSKSTLSLQMNSLRAEDTAVYYC	YYADSVNGQFTISRDNSKSTLSLQMNSLRAEDTAVYYC	2	-++-+++++-+++-----++--+++-++++++++++++	1.61313	FALSE	AKKGVITRMTPTILIPWFDV	AKKGVITRMTPTILIPWFDV-	2	++--+--+++-------+-+-		16.9606		3.72071
M04545:85:000000000-J2PY9:1:2108:13701:16684|VPRIMER=replicate2_IgG|DUPCOUNT=1	EVQLVESGGGLAKPGGSLRLSCAASGFTFSNYWMNWVRQAPGKGVEWVSSSNSRGNNTYYADSVNGQFTISRDNSKSTLSLQMNSLRAEDTAVYYCAKKGVITRMTPTILIPWFDVWGPGVLVTVSS	3.40404	FALSE	EVQLVESGGGLAKPGGSLRLSCAAS	EVQLVESGGGLAKPGGSLRLSCAAS	2	+++++-+++++-+++++-++++-++	1.41667	FALSE	GFTFSNYW	GFTFSNYW	2	+++++-+-	3.8798	FALSE	MNWVRQAPGKGVEWVSS	MNWVRQAPGKGVEWVSS	2	--+++++-+++++++--	0.690909	FALSE	SNSRGNNT	#NAME?	1	--+-+++-	5.95606	FALSE	YYADSVNGQFTISRDNSKSTLSLQMNSLRAEDTAVYYC	YYADSVNGQFTISRDNSKSTLSLQMNSLRAEDTAVYYC	2	-++-+++++-+++-----++--+++-++++++++++++	1.61313	FALSE	AKKGVITRMTPTILIPWFDV	AKKGVITRMTPTILIPWFDV-	2	++--+--+++-------+-+-		16.9606		3.72071
M04545:85:000000000-J2PY9:1:1105:17564:7499|VPRIMER=replicate1_IgG|DUPCOUNT=1	EVQLVESGGGLAKPGGSLRLSCAASGFTFSNYWMNWVRQAPGKGLVWVSSCKSSGDNTYYAESVNGRFTVARDNSKSTLPLQMNSLRAEETAVYYCAKKGVITRMTPTILIPWFDVWGPGVLVAVSS	3.40404	FALSE	EVQLVESGGGLAKPGGSLRLSCAAS	EVQLVESGGGLAKPGGSLRLSCAAS	2	+++++-+++++-+++++-++++-++	1.41667	FALSE	GFTFSNYW	GFTFSNYW	2	+++++-+-	3.8798	FALSE	MNWVRQAPGKGLVWVSS	MNWVRQAPGKGLVWVSS	2	--+++++-+++++++--	0.690909	FALSE	CKSSGDNT	#NAME?	1	--+-+++-	5.95606	FALSE	YYAESVNGRFTVARDNSKSTLPLQMNSLRAEETAVYYC	YYAESVNGRFTVARDNSKSTLPLQMNSLRAEETAVYYC	2	-++-+++++-+++-----++--+++-++++++++++++	1.61313	FALSE	AKKGVITRMTPTILIPWFDV	AKKGVITRMTPTILIPWFDV-	2	++--+--+++-------+-+-		16.9606		3.72071
M04545:85:000000000-J2PY9:1:1103:10495:9513|VPRIMER=replicate1_IgG|DUPCOUNT=1	EVQLVESGGGLAKPGGSLRLSCAASGFTFSNYWMNWVRQAPGKGLEWVSSINSRGANTYYADSVNGRFTISRDNSKSTLSLQMNSLRAEDTAVYYCAKKGVITRMTPTILIPWFDVWGPGVLVTVSS	3.40404	FALSE	EVQLVESGGGLAKPGGSLRLSCAAS	EVQLVESGGGLAKPGGSLRLSCAAS	2	+++++-+++++-+++++-++++-++	1.41667	FALSE	GFTFSNYW	GFTFSNYW	2	+++++-+-	3.8798	FALSE	MNWVRQAPGKGLEWVSS	MNWVRQAPGKGLEWVSS	2	--+++++-+++++++--	0.690909	FALSE	INSRGANT	#NAME?	1	-++-++--	5.95606	FALSE	YYADSVNGRFTISRDNSKSTLSLQMNSLRAEDTAVYYC	YYADSVNGRFTISRDNSKSTLSLQMNSLRAEDTAVYYC	2	-++-+++++-+++-----++--+++-++++++++++++	1.61313	FALSE	AKKGVITRMTPTILIPWFDV	AKKGVITRMTPTILIPWFDV-	2	++--+--+++-------+-+-		16.9606		3.72071
M04545:85:000000000-J2PY9:1:1108:16407:14296|VPRIMER=replicate2_IgG|DUPCOUNT=1	EVQLVESGGGLAKPGGSLRLSCAASGFTFSNYWMNWVRQAPGKGLEWVSSSNSRGDNTYYAASVNGRFTISRDNSKSTLSLQMNSLRAEDTAVYYCAKKGVITRMTPTILIPWFDVWGPGVLVTVSS	3.40404	FALSE	EVQLVESGGGLAKPGGSLRLSCAAS	EVQLVESGGGLAKPGGSLRLSCAAS	2	+++++-+++++-+++++-++++-++	1.41667	FALSE	GFTFSNYW	GFTFSNYW	2	+++++-+-	3.8798	FALSE	MNWVRQAPGKGLEWVSS	MNWVRQAPGKGLEWVSS	2	--+++++-+++++++--	0.690909	FALSE	SNSRGDNT	#NAME?	1	--+-+++-	5.95606	FALSE	YYAASVNGRFTISRDNSKSTLSLQMNSLRAEDTAVYYC	YYAASVNGRFTISRDNSKSTLSLQMNSLRAEDTAVYYC	2	-++-+++++-+++-----++--+++-++++++++++++	1.61313	FALSE	AKKGVITRMTPTILIPWFDV	AKKGVITRMTPTILIPWFDV-	2	++--+--+++-------+-+-		16.9606		3.72071
M04545:85:000000000-J2PY9:1:1113:8749:7020|VPRIMER=replicate1_IgG|DUPCOUNT=1	EVQLVESGGGLAKPGGSLRLSCAASGFTFSNYWMNWVRQAPGKGLEWVSSSNSRGDNTYYADSVNGRFTISRDNSKSTLSLQMNSLRAEDTAVYYCAKKGVITRMTPTILIPWFDVWGPGVLVTVSS	3.40404	FALSE	EVQLVESGGGLAKPGGSLRLSCAAS	EVQLVESGGGLAKPGGSLRLSCAAS	2	+++++-+++++-+++++-++++-++	1.41667	FALSE	GFTFSNYW	GFTFSNYW	2	+++++-+-	3.8798	FALSE	MNWVRQAPGKGLEWVSS	MNWVRQAPGKGLEWVSS	2	--+++++-+++++++--	0.690909	FALSE	SNSRGDNT	#NAME?	1	--+-+++-	5.95606	FALSE	YYADSVNGRFTISRDNSKSTLSLQMNSLRAEDTAVYYC	YYADSVNGRFTISRDNSKSTLSLQMNSLRAEDTAVYYC	2	-++-+++++-+++-----++--+++-++++++++++++	1.61313	FALSE	AKKGVITRMTPTILIPWFDV	AKKGVITRMTPTILIPWFDV-	2	++--+--+++-------+-+-		16.9606		3.72071
M04545:85:000000000-J2PY9:1:2107:15887:13886|VPRIMER=replicate2_IgG|DUPCOUNT=1	EVQLVESGGGLAKPGGSLRLSCAASGFTFSNYWMNWVRQAPGKGLEWVSSINSRGANTYYAESVNGRFTISRDNSKSTLALQMNSLRAEDTAVYYCAKKGVITRMTPTILIPWFDVWGPGVLVTVSS	3.40404	FALSE	EVQLVESGGGLAKPGGSLRLSCAAS	EVQLVESGGGLAKPGGSLRLSCAAS	2	+++++-+++++-+++++-++++-++	1.41667	FALSE	GFTFSNYW	GFTFSNYW	2	+++++-+-	3.8798	FALSE	MNWVRQAPGKGLEWVSS	MNWVRQAPGKGLEWVSS	2	--+++++-+++++++--	0.690909	FALSE	INSRGANT	#NAME?	1	-++-++--	5.95606	FALSE	YYAESVNGRFTISRDNSKSTLALQMNSLRAEDTAVYYC	YYAESVNGRFTISRDNSKSTLALQMNSLRAEDTAVYYC	2	-++-+++++-+++-----++--+++-++++++++++++	1.61313	FALSE	AKKGVITRMTPTILIPWFDV	AKKGVITRMTPTILIPWFDV-	2	++--+--+++-------+-+-		16.9606		3.72071
M04545:85:000000000-J2PY9:1:1105:24118:18073|VPRIMER=replicate2_IgG|DUPCOUNT=1	EVQLVESGGGLAKPGGSLRLSCAASGFTFSNYWMNWVRQAPGKGLEWVSSSNSRGVNTDDADSVHGRVTISRDNSKSTLSLQMNSLRAEDTAVYYCAKKGVITRMTPTILIPWFDVWGPGVLVTVSS	3.40404	FALSE	EVQLVESGGGLAKPGGSLRLSCAAS	EVQLVESGGGLAKPGGSLRLSCAAS	2	+++++-+++++-+++++-++++-++	1.41667	FALSE	GFTFSNYW	GFTFSNYW	2	+++++-+-	3.8798	FALSE	MNWVRQAPGKGLEWVSS	MNWVRQAPGKGLEWVSS	2	--+++++-+++++++--	0.690909	FALSE	SNSRGVNT	#NAME?	1	--+-+++-	5.91364	FALSE	DDADSVHGRVTISRDNSKSTLSLQMNSLRAEDTAVYYC	DDADSVHGRVTISRDNSKSTLSLQMNSLRAEDTAVYYC	2	+-+-+++++++++-----++--+++-++++++++++++	1.61313	FALSE	AKKGVITRMTPTILIPWFDV	AKKGVITRMTPTILIPWFDV-	2	++--+--+++-------+-+-		16.9182		3.72071
M04545:85:000000000-J2PY9:1:2108:8715:4802|VPRIMER=replicate2_IgG|DUPCOUNT=1	EVQLVESGGGLAKPGGSLRLSCAASGFTFSNYWMNWVRQAPGKGLGWVSRSNRRGDNTYYADSVNGRFTISRDNSKSTLSLQMNSLRAEDTAVYYCAKKGVITRMTPTILIPWFDVWGPGVLVTVSS	3.40404	FALSE	EVQLVESGGGLAKPGGSLRLSCAAS	EVQLVESGGGLAKPGGSLRLSCAAS	2	+++++-+++++-+++++-++++-++	1.41667	FALSE	GFTFSNYW	GFTFSNYW	2	+++++-+-	3.82424	FALSE	MNWVRQAPGKGLGWVSR	MNWVRQAPGKGLGWVSR	2	--+++++-++++-++--	0.690909	FALSE	SNRRGDNT	#NAME?	1	--+-+++-	5.95606	FALSE	YYADSVNGRFTISRDNSKSTLSLQMNSLRAEDTAVYYC	YYADSVNGRFTISRDNSKSTLSLQMNSLRAEDTAVYYC	2	-++-+++++-+++-----++--+++-++++++++++++	1.61313	FALSE	AKKGVITRMTPTILIPWFDV	AKKGVITRMTPTILIPWFDV-	2	++--+--+++-------+-+-		16.9051		3.72071
M04545:85:000000000-J2PY9:1:2114:14915:16001|VPRIMER=replicate1_IgG|DUPCOUNT=1	EVQLVESGGGLAKPGGSLRLSCAASGFTFSNYWMNWVRQAPGKGLGWVSSSISRGDNTYYADSVNGRFTISRDNSKSTLSLQMNSLRAEDTAVYYCAKKGVITRMTPTILIPWFDVWGPGVLVTVSS	3.40404	FALSE	EVQLVESGGGLAKPGGSLRLSCAAS	EVQLVESGGGLAKPGGSLRLSCAAS	2	+++++-+++++-+++++-++++-++	1.41667	FALSE	GFTFSNYW	GFTFSNYW	2	+++++-+-	3.82424	FALSE	MNWVRQAPGKGLGWVSS	MNWVRQAPGKGLGWVSS	2	--+++++-++++-++--	0.690909	FALSE	SISRGDNT	#NAME?	1	--+-+++-	5.95606	FALSE	YYADSVNGRFTISRDNSKSTLSLQMNSLRAEDTAVYYC	YYADSVNGRFTISRDNSKSTLSLQMNSLRAEDTAVYYC	2	-++-+++++-+++-----++--+++-++++++++++++	1.61313	FALSE	AKKGVITRMTPTILIPWFDV	AKKGVITRMTPTILIPWFDV-	2	++--+--+++-------+-+-		16.9051		3.72071
M04545:85:000000000-J2PY9:1:1109:23683:15339|VPRIMER=replicate1_IgG|DUPCOUNT=1	EVQLVESGGGLAKPGGSLRLSCAASGFTFSNYWMNWVRQAPGKGLGWVSSINRRGAHTYYADSVNGRFTISRDNSKSTLSLQMNSLRAEDTAVYYCAKKGVITRMTPTILIPWFDVWGPGVLVTVSS	3.40404	FALSE	EVQLVESGGGLAKPGGSLRLSCAAS	EVQLVESGGGLAKPGGSLRLSCAAS	2	+++++-+++++-+++++-++++-++	1.41667	FALSE	GFTFSNYW	GFTFSNYW	2	+++++-+-	3.82424	FALSE	MNWVRQAPGKGLGWVSS	MNWVRQAPGKGLGWVSS	2	--+++++-++++-++--	0.690909	FALSE	INRRGAHT	#NAME?	1	-++-++--	5.95606	FALSE	YYADSVNGRFTISRDNSKSTLSLQMNSLRAEDTAVYYC	YYADSVNGRFTISRDNSKSTLSLQMNSLRAEDTAVYYC	2	-++-+++++-+++-----++--+++-++++++++++++	1.61313	FALSE	AKKGVITRMTPTILIPWFDV	AKKGVITRMTPTILIPWFDV-	2	++--+--+++-------+-+-		16.9051		3.72071
M04545:85:000000000-J2PY9:1:2105:22639:13924|VPRIMER=replicate2_IgG|DUPCOUNT=1	EVQLVESGGGLAKPGGSLRLSCAASGFTFSNYWMNWVRQAPGKGVGWVSSSKSRGVNTYYAESVNGRLTISRDNSKSTLSLQMNSLRAEDTAVYYCAKKGVITRMTPTILIPWFDVWGLGVLVTVSS	3.40404	FALSE	EVQLVESGGGLAKPGGSLRLSCAAS	EVQLVESGGGLAKPGGSLRLSCAAS	2	+++++-+++++-+++++-++++-++	1.41667	FALSE	GFTFSNYW	GFTFSNYW	2	+++++-+-	3.82424	FALSE	MNWVRQAPGKGVGWVSS	MNWVRQAPGKGVGWVSS	2	--+++++-++++-++--	0.690909	FALSE	SKSRGVNT	#NAME?	1	--+-+++-	5.95606	FALSE	YYAESVNGRLTISRDNSKSTLSLQMNSLRAEDTAVYYC	YYAESVNGRLTISRDNSKSTLSLQMNSLRAEDTAVYYC	2	-++-+++++-+++-----++--+++-++++++++++++	1.61313	FALSE	AKKGVITRMTPTILIPWFDV	AKKGVITRMTPTILIPWFDV-	2	++--+--+++-------+-+-		16.9051		3.72071
M04545:85:000000000-J2PY9:1:1118:17805:12976|VPRIMER=replicate2_IgG|DUPCOUNT=1	EVQLVESGGGLAKPGGSLRLSCAASGFTFSNYWMNWVRQAPGKGLGWVSSINSRGANTYYADSVNGRFTISRDNSKSTLSLQMNSLRAEDTAVYYCAKKGVITRMTPTILIPWFDVWGPGVLVTVSS	3.40404	FALSE	EVQLVESGGGLAKPGGSLRLSCAAS	EVQLVESGGGLAKPGGSLRLSCAAS	2	+++++-+++++-+++++-++++-++	1.41667	FALSE	GFTFSNYW	GFTFSNYW	2	+++++-+-	3.82424	FALSE	MNWVRQAPGKGLGWVSS	MNWVRQAPGKGLGWVSS	2	--+++++-++++-++--	0.690909	FALSE	INSRGANT	#NAME?	1	-++-++--	5.95606	FALSE	YYADSVNGRFTISRDNSKSTLSLQMNSLRAEDTAVYYC	YYADSVNGRFTISRDNSKSTLSLQMNSLRAEDTAVYYC	2	-++-+++++-+++-----++--+++-++++++++++++	1.61313	FALSE	AKKGVITRMTPTILIPWFDV	AKKGVITRMTPTILIPWFDV-	2	++--+--+++-------+-+-		16.9051		3.72071
M04545:85:000000000-J2PY9:1:2103:3598:14997|VPRIMER=replicate1_IgG|DUPCOUNT=1	EVQLVESGGGLAKPGGSLRLSCAASGFTFSNYWMNWVRQAPGKGLGWVSSIKSRGYNPYYAASVNGRFTISRDNSKSTLSLQMNSLRAEDTAVYYCAKKGVITRMTPTILIPWFDVWGPGVLVTVSS	3.40404	FALSE	EVQLVESGGGLAKPGGSLRLSCAAS	EVQLVESGGGLAKPGGSLRLSCAAS	2	+++++-+++++-+++++-++++-++	1.41667	FALSE	GFTFSNYW	GFTFSNYW	2	+++++-+-	3.82424	FALSE	MNWVRQAPGKGLGWVSS	MNWVRQAPGKGLGWVSS	2	--+++++-++++-++--	0.690909	FALSE	IKSRGYNP	#NAME?	1	-++-++--	5.95606	FALSE	YYAASVNGRFTISRDNSKSTLSLQMNSLRAEDTAVYYC	YYAASVNGRFTISRDNSKSTLSLQMNSLRAEDTAVYYC	2	-++-+++++-+++-----++--+++-++++++++++++	1.61313	FALSE	AKKGVITRMTPTILIPWFDV	AKKGVITRMTPTILIPWFDV-	2	++--+--+++-------+-+-		16.9051		3.72071
M04545:85:000000000-J2PY9:1:2119:16644:22178|VPRIMER=replicate2_IgG|DUPCOUNT=1	EVQLVESGGGLAKLGGSLRLSCAASGFTFSNYWMNWVRQAPGKGLGWVSSINRRGANTYYADSVNGRFTISRDNSKSTLSLQMNSLRAEDTAVYYCAKKGVITRMTPTILIPWFDVWGPGVLVTVSS	3.40404	FALSE	EVQLVESGGGLAKLGGSLRLSCAAS	EVQLVESGGGLAKLGGSLRLSCAAS	2	+++++-+++++-+++++-++++-++	1.41667	FALSE	GFTFSNYW	GFTFSNYW	2	+++++-+-	3.82424	FALSE	MNWVRQAPGKGLGWVSS	MNWVRQAPGKGLGWVSS	2	--+++++-++++-++--	0.690909	FALSE	INRRGANT	#NAME?	1	-++-++--	5.95606	FALSE	YYADSVNGRFTISRDNSKSTLSLQMNSLRAEDTAVYYC	YYADSVNGRFTISRDNSKSTLSLQMNSLRAEDTAVYYC	2	-++-+++++-+++-----++--+++-++++++++++++	1.61313	FALSE	AKKGVITRMTPTILIPWFDV	AKKGVITRMTPTILIPWFDV-	2	++--+--+++-------+-+-		16.9051		3.72071
M04545:85:000000000-J2PY9:1:2107:11066:19776|VPRIMER=replicate2_IgG|DUPCOUNT=1	EVQLVESGGGLAKPGGSLRLSCAASGFTFSNYWMNWVRQAPGKGLGWVERSKSRGDKTYYADSVNGRFTISRDNSKSTLSLQMNSLRAEDTAVYYCAKKGVITRMTPTILIPWFDVWGPGVLVTVSS	3.40404	FALSE	EVQLVESGGGLAKPGGSLRLSCAAS	EVQLVESGGGLAKPGGSLRLSCAAS	2	+++++-+++++-+++++-++++-++	1.41667	FALSE	GFTFSNYW	GFTFSNYW	2	+++++-+-	3.82424	FALSE	MNWVRQAPGKGLGWVER	MNWVRQAPGKGLGWVER	2	--+++++-++++-++--	0.690909	FALSE	SKSRGDKT	#NAME?	1	--+-+++-	5.95606	FALSE	YYADSVNGRFTISRDNSKSTLSLQMNSLRAEDTAVYYC	YYADSVNGRFTISRDNSKSTLSLQMNSLRAEDTAVYYC	2	-++-+++++-+++-----++--+++-++++++++++++	1.61313	FALSE	AKKGVITRMTPTILIPWFDV	AKKGVITRMTPTILIPWFDV-	2	++--+--+++-------+-+-		16.9051		3.72071
M04545:85:000000000-J2PY9:1:2119:12045:8451|VPRIMER=replicate2_IgG|DUPCOUNT=1	EVQLVESGGGLAKPGGSLRLSCAASGFTFSNYWMNWVRQAPGKGLGWVSSSNGRGDNTYYADSVNGRFTISRDNSKSTLSLQMNSLRAEDTAVYYCAKKGVITRMTPTILIPWFDVWGPGVLVTVSS	3.40404	FALSE	EVQLVESGGGLAKPGGSLRLSCAAS	EVQLVESGGGLAKPGGSLRLSCAAS	2	+++++-+++++-+++++-++++-++	1.41667	FALSE	GFTFSNYW	GFTFSNYW	2	+++++-+-	3.82424	FALSE	MNWVRQAPGKGLGWVSS	MNWVRQAPGKGLGWVSS	2	--+++++-++++-++--	0.690909	FALSE	SNGRGDNT	#NAME?	1	--+-+++-	5.95606	FALSE	YYADSVNGRFTISRDNSKSTLSLQMNSLRAEDTAVYYC	YYADSVNGRFTISRDNSKSTLSLQMNSLRAEDTAVYYC	2	-++-+++++-+++-----++--+++-++++++++++++	1.61313	FALSE	AKKGVITRMTPTILIPWFDV	AKKGVITRMTPTILIPWFDV-	2	++--+--+++-------+-+-		16.9051		3.72071
M04545:85:000000000-J2PY9:1:2105:11660:3290|VPRIMER=replicate1_IgG|DUPCOUNT=1	EVQLVESGGGLAKPGGSLRLSCAASGFTFSNYWMNWVRQAPGKGVGWVSSSNSRGDNTYYADSVNGRFTISRDNSKSTLSLQMNSLRAEDTAVYYCAKKGVITRMTPTILIPWFDVWGPGVLVTVSS	3.40404	FALSE	EVQLVESGGGLAKPGGSLRLSCAAS	EVQLVESGGGLAKPGGSLRLSCAAS	2	+++++-+++++-+++++-++++-++	1.41667	FALSE	GFTFSNYW	GFTFSNYW	2	+++++-+-	3.82424	FALSE	MNWVRQAPGKGVGWVSS	MNWVRQAPGKGVGWVSS	2	--+++++-++++-++--	0.690909	FALSE	SNSRGDNT	#NAME?	1	--+-+++-	5.95606	FALSE	YYADSVNGRFTISRDNSKSTLSLQMNSLRAEDTAVYYC	YYADSVNGRFTISRDNSKSTLSLQMNSLRAEDTAVYYC	2	-++-+++++-+++-----++--+++-++++++++++++	1.61313	FALSE	AKKGVITRMTPTILIPWFDV	AKKGVITRMTPTILIPWFDV-	2	++--+--+++-------+-+-		16.9051		3.72071
M04545:85:000000000-J2PY9:1:1109:8613:20265|VPRIMER=replicate2_IgG|DUPCOUNT=1	EVQLVESGGGLAKPGGSLRLSCAASGFTFSNYWMNWVRQAPGKGLGWVSSSNSRGDNTYYADSVNGRFTISRDNSKSTLSLQMNSLRAEDTAVYYCAKKGVITRMTPTILIPWFDVWGPGVLVTVSS	3.40404	FALSE	EVQLVESGGGLAKPGGSLRLSCAAS	EVQLVESGGGLAKPGGSLRLSCAAS	2	+++++-+++++-+++++-++++-++	1.41667	FALSE	GFTFSNYW	GFTFSNYW	2	+++++-+-	3.82424	FALSE	MNWVRQAPGKGLGWVSS	MNWVRQAPGKGLGWVSS	2	--+++++-++++-++--	0.690909	FALSE	SNSRGDNT	#NAME?	1	--+-+++-	5.95606	FALSE	YYADSVNGRFTISRDNSKSTLSLQMNSLRAEDTAVYYC	YYADSVNGRFTISRDNSKSTLSLQMNSLRAEDTAVYYC	2	-++-+++++-+++-----++--+++-++++++++++++	1.61313	FALSE	AKKGVITRMTPTILIPWFDV	AKKGVITRMTPTILIPWFDV-	2	++--+--+++-------+-+-		16.9051		3.72071
M04545:85:000000000-J2PY9:1:2108:7856:10444|VPRIMER=replicate2_IgG|DUPCOUNT=1	EVQLVESGGGLAKPGGSLRLSCAASGFTFSNYWMNWVRQAPGKGLGWVSRIKSRGANTYYADSVNGRFTISRDNSKSTLSLQMNSLRAEDTAVYYCAKKGVITRMTPTILIPWFDVWGPGVLVTVSS	3.40404	FALSE	EVQLVESGGGLAKPGGSLRLSCAAS	EVQLVESGGGLAKPGGSLRLSCAAS	2	+++++-+++++-+++++-++++-++	1.41667	FALSE	GFTFSNYW	GFTFSNYW	2	+++++-+-	3.82424	FALSE	MNWVRQAPGKGLGWVSR	MNWVRQAPGKGLGWVSR	2	--+++++-++++-++--	0.690909	FALSE	IKSRGANT	#NAME?	1	-++-++--	5.95606	FALSE	YYADSVNGRFTISRDNSKSTLSLQMNSLRAEDTAVYYC	YYADSVNGRFTISRDNSKSTLSLQMNSLRAEDTAVYYC	2	-++-+++++-+++-----++--+++-++++++++++++	1.61313	FALSE	AKKGVITRMTPTILIPWFDV	AKKGVITRMTPTILIPWFDV-	2	++--+--+++-------+-+-		16.9051		3.72071
M04545:85:000000000-J2PY9:1:2106:28455:15818|VPRIMER=replicate2_IgG|DUPCOUNT=1	EVQLVESGGGLAKPGGSLRLSCAASGFTFSNYWMNWVRQAPGKGLGWVSSINRRGRYKYYAESVNGRFTISRDNSKSTLSLQMNSLRAEDTAVYYCAKKGVITRMTPTILIPWFDVWGPGVLVTVSS	3.40404	FALSE	EVQLVESGGGLAKPGGSLRLSCAAS	EVQLVESGGGLAKPGGSLRLSCAAS	2	+++++-+++++-+++++-++++-++	1.41667	FALSE	GFTFSNYW	GFTFSNYW	2	+++++-+-	3.82424	FALSE	MNWVRQAPGKGLGWVSS	MNWVRQAPGKGLGWVSS	2	--+++++-++++-++--	0.690909	FALSE	INRRGRYK	#NAME?	1	-++-++--	5.95606	FALSE	YYAESVNGRFTISRDNSKSTLSLQMNSLRAEDTAVYYC	YYAESVNGRFTISRDNSKSTLSLQMNSLRAEDTAVYYC	2	-++-+++++-+++-----++--+++-++++++++++++	1.61313	FALSE	AKKGVITRMTPTILIPWFDV	AKKGVITRMTPTILIPWFDV-	2	++--+--+++-------+-+-		16.9051		3.72071
M04545:85:000000000-J2PY9:1:2106:6330:4794|VPRIMER=replicate2_IgG|DUPCOUNT=1	EVQLVESGGGLAKPGGSLRLSCAASGFTFSNYWMNWVRQAPGKGLGWVYSCNSRGNKTYYADSVNGRFTISRDNSKSTLSLQMNSLRAEDTAVYYCAKKGVITRMTPTILIPWFDVWGPGVLVTVSS	3.40404	FALSE	EVQLVESGGGLAKPGGSLRLSCAAS	EVQLVESGGGLAKPGGSLRLSCAAS	2	+++++-+++++-+++++-++++-++	1.41667	FALSE	GFTFSNYW	GFTFSNYW	2	+++++-+-	3.82424	FALSE	MNWVRQAPGKGLGWVYS	MNWVRQAPGKGLGWVYS	2	--+++++-++++-++--	0.690909	FALSE	CNSRGNKT	#NAME?	1	--+-+++-	5.95606	FALSE	YYADSVNGRFTISRDNSKSTLSLQMNSLRAEDTAVYYC	YYADSVNGRFTISRDNSKSTLSLQMNSLRAEDTAVYYC	2	-++-+++++-+++-----++--+++-++++++++++++	1.61313	FALSE	AKKGVITRMTPTILIPWFDV	AKKGVITRMTPTILIPWFDV-	2	++--+--+++-------+-+-		16.9051		3.72071
M04545:85:000000000-J2PY9:1:1113:10662:11659|VPRIMER=replicate1_IgG|DUPCOUNT=1	EVQLVESGGGLAKPGGSLRLSCAASGFTFSNYWMNWVRQAPGKGLGWVLSINSRGANTYYADSVNGRFTISRDNSKSTLSLQMNSLRAEDTAVYYCAKKGVITRMTPTILIPWFDVWGPGVLVTVSS	3.40404	FALSE	EVQLVESGGGLAKPGGSLRLSCAAS	EVQLVESGGGLAKPGGSLRLSCAAS	2	+++++-+++++-+++++-++++-++	1.41667	FALSE	GFTFSNYW	GFTFSNYW	2	+++++-+-	3.82424	FALSE	MNWVRQAPGKGLGWVLS	MNWVRQAPGKGLGWVLS	2	--+++++-++++-++--	0.690909	FALSE	INSRGANT	#NAME?	1	-++-++--	5.95606	FALSE	YYADSVNGRFTISRDNSKSTLSLQMNSLRAEDTAVYYC	YYADSVNGRFTISRDNSKSTLSLQMNSLRAEDTAVYYC	2	-++-+++++-+++-----++--+++-++++++++++++	1.61313	FALSE	AKKGVITRMTPTILIPWFDV	AKKGVITRMTPTILIPWFDV-	2	++--+--+++-------+-+-		16.9051		3.72071
M04545:85:000000000-J2PY9:1:1116:3550:9799|VPRIMER=replicate1_IgG|DUPCOUNT=1	EVQLVESGGGLAKPGGSLRLSCAASGFTFSNYWMNWVRQAPGKGLGWVSSSNSRGDNTYYADSVNGRFTISRDNSKSTLSLQMNSLRAEDTAVYYCAKKGVITRMTPTILIPWFDVWGPGVLVTVSS	3.40404	FALSE	EVQLVESGGGLAKPGGSLRLSCAAS	EVQLVESGGGLAKPGGSLRLSCAAS	2	+++++-+++++-+++++-++++-++	1.41667	FALSE	GFTFSNYW	GFTFSNYW	2	+++++-+-	3.82424	FALSE	MNWVRQAPGKGLGWVSS	MNWVRQAPGKGLGWVSS	2	--+++++-++++-++--	0.690909	FALSE	SNSRGDNT	#NAME?	1	--+-+++-	5.95606	FALSE	YYADSVNGRFTISRDNSKSTLSLQMNSLRAEDTAVYYC	YYADSVNGRFTISRDNSKSTLSLQMNSLRAEDTAVYYC	2	-++-+++++-+++-----++--+++-++++++++++++	1.61313	FALSE	AKKGVITRMTPTILIPWFDV	AKKGVITRMTPTILIPWFDV-	2	++--+--+++-------+-+-		16.9051		3.72071
M04545:85:000000000-J2PY9:1:2111:13055:20911|VPRIMER=replicate2_IgG|DUPCOUNT=1	EVQLVESGGGLAKPGGSLRLSCAASGFTFSNYWMNWVRQAPGKGLGWVSRSNSRGDNTYYADSVNGRFTISRDNSKSTLSLQMNSLRAEDTAVYYCAKKGVITRMTPTILIPWFDVWGPGVLVTVSS	3.40404	FALSE	EVQLVESGGGLAKPGGSLRLSCAAS	EVQLVESGGGLAKPGGSLRLSCAAS	2	+++++-+++++-+++++-++++-++	1.41667	FALSE	GFTFSNYW	GFTFSNYW	2	+++++-+-	3.82424	FALSE	MNWVRQAPGKGLGWVSR	MNWVRQAPGKGLGWVSR	2	--+++++-++++-++--	0.690909	FALSE	SNSRGDNT	#NAME?	1	--+-+++-	5.95606	FALSE	YYADSVNGRFTISRDNSKSTLSLQMNSLRAEDTAVYYC	YYADSVNGRFTISRDNSKSTLSLQMNSLRAEDTAVYYC	2	-++-+++++-+++-----++--+++-++++++++++++	1.61313	FALSE	AKKGVITRMTPTILIPWFDV	AKKGVITRMTPTILIPWFDV-	2	++--+--+++-------+-+-		16.9051		3.72071
M04545:85:000000000-J2PY9:1:2118:6909:9650|VPRIMER=replicate1_IgG|DUPCOUNT=1	EVQLVESGGGLAKPGGSLRLSCAASGFTFSNYWMNWVRQAPGKGLEWVSRIKSRGANTYYADSGNGRLTISRDNSKSTLSLQMNSLRAEDTAVYYCAKKGVITRMTPTILIPWFDVWGPGVLVSVSS	3.40404	FALSE	EVQLVESGGGLAKPGGSLRLSCAAS	EVQLVESGGGLAKPGGSLRLSCAAS	2	+++++-+++++-+++++-++++-++	1.41667	FALSE	GFTFSNYW	GFTFSNYW	2	+++++-+-	3.8798	FALSE	MNWVRQAPGKGLEWVSR	MNWVRQAPGKGLEWVSR	2	--+++++-+++++++--	0.690909	FALSE	IKSRGANT	#NAME?	1	-++-++--	5.86515	FALSE	YYADSGNGRLTISRDNSKSTLSLQMNSLRAEDTAVYYC	YYADSGNGRLTISRDNSKSTLSLQMNSLRAEDTAVYYC	2	-++-+-+++-+++-----++--+++-++++++++++++	1.61313	FALSE	AKKGVITRMTPTILIPWFDV	AKKGVITRMTPTILIPWFDV-	2	++--+--+++-------+-+-		16.8697		3.72071
M04545:85:000000000-J2PY9:1:1103:23688:16058|VPRIMER=replicate2_IgG|DUPCOUNT=1	EVQLVESGGGLAKPGGSLRLSCAASGFTFSNYWMNWVRQAPGKGLEWVSRFNGSWENPYYAGSGNCRFTISRDNSKSTLSLQMNSLRAEDTSVYYCAKKGVITRMTPTILIPWFDVWGPGVLVTVSS	3.40404	FALSE	EVQLVESGGGLAKPGGSLRLSCAAS	EVQLVESGGGLAKPGGSLRLSCAAS	2	+++++-+++++-+++++-++++-++	1.41667	FALSE	GFTFSNYW	GFTFSNYW	2	+++++-+-	3.8798	FALSE	MNWVRQAPGKGLEWVSR	MNWVRQAPGKGLEWVSR	2	--+++++-+++++++--	0.690909	FALSE	FNGSWENP	GSWENP--	4	--++++--	5.86515	FALSE	YYAGSGNCRFTISRDNSKSTLSLQMNSLRAEDTSVYYC	YYAGSGNCRFTISRDNSKSTLSLQMNSLRAEDTSVYYC	2	-++++-+-+-+++-----++--+++-++++++++++++	1.61313	FALSE	AKKGVITRMTPTILIPWFDV	AKKGVITRMTPTILIPWFDV-	2	++--+--+++-------+-+-		16.8697		3.72071
M04545:85:000000000-J2PY9:1:2105:17306:3736|VPRIMER=replicate1_IgG|DUPCOUNT=1	EVQLVESGGGLAKPGGSLRLSCAASGFTFSNYWMNWVRQAPGRGLEWVSSSNRRGDNTYYADSGNGRFTISRDNSKSTRALQMNSLRAEDTAVYYCAKKGVITRMTPTSLIPWFDVWGPGVLVTVSS	3.40404	FALSE	EVQLVESGGGLAKPGGSLRLSCAAS	EVQLVESGGGLAKPGGSLRLSCAAS	2	+++++-+++++-+++++-++++-++	1.41667	FALSE	GFTFSNYW	GFTFSNYW	2	+++++-+-	3.8798	FALSE	MNWVRQAPGRGLEWVSS	MNWVRQAPGRGLEWVSS	2	--+++++-+++++++--	0.690909	FALSE	SNRRGDNT	#NAME?	1	--+-+++-	5.86515	FALSE	YYADSGNGRFTISRDNSKSTRALQMNSLRAEDTAVYYC	YYADSGNGRFTISRDNSKSTRALQMNSLRAEDTAVYYC	2	-++-+-+++-+++-----++--+++-++++++++++++	1.61313	FALSE	AKKGVITRMTPTSLIPWFDV	AKKGVITRMTPTSLIPWFDV-	2	++--+--+++-------+-+-		16.8697		3.72071
M04545:85:000000000-J2PY9:1:1105:23638:16066|VPRIMER=replicate1_IgG|DUPCOUNT=1	EVQLVESGGGLAKPGGSLRLSCAASGFTFSNYWMNWVRQAPGKGVEWCSSINRRGRNPDYADSVNGRFTISRDNSKSTLSLQMNSLRAEDTAVYYCAKKGVITRMTPTILIPWFDVWGPGVLVTVSS	3.40404	FALSE	EVQLVESGGGLAKPGGSLRLSCAAS	EVQLVESGGGLAKPGGSLRLSCAAS	2	+++++-+++++-+++++-++++-++	1.41667	FALSE	GFTFSNYW	GFTFSNYW	2	+++++-+-	3.6798	FALSE	MNWVRQAPGKGVEWCSS	MNWVRQAPGKGVEWCSS	2	--+++++-++++++---	0.690909	FALSE	INRRGRNP	#NAME?	1	-++-++--	6.04697	FALSE	DYADSVNGRFTISRDNSKSTLSLQMNSLRAEDTAVYYC	DYADSVNGRFTISRDNSKSTLSLQMNSLRAEDTAVYYC	2	+++-+++++-+++-----++--+++-++++++++++++	1.61313	FALSE	AKKGVITRMTPTILIPWFDV	AKKGVITRMTPTILIPWFDV-	2	++--+--+++-------+-+-		16.8515		3.72071
M04545:85:000000000-J2PY9:1:1109:10253:15677|VPRIMER=replicate1_IgG|DUPCOUNT=1	EVQLVESGGGLAKPGGSLRLSCAASGFTFSNYWMNWVRQAPGKGREWVSSSNSRGENTDYADSVNGRFTISRDNSKSTLSLQMNSLRAEDTAVYYCAKKGVITRMTPTILIPWFDVWGPGVLVTVSS	3.40404	FALSE	EVQLVESGGGLAKPGGSLRLSCAAS	EVQLVESGGGLAKPGGSLRLSCAAS	2	+++++-+++++-+++++-++++-++	1.41667	FALSE	GFTFSNYW	GFTFSNYW	2	+++++-+-	3.6798	FALSE	MNWVRQAPGKGREWVSS	MNWVRQAPGKGREWVSS	2	--+++++-+++-+++--	0.690909	FALSE	SNSRGENT	#NAME?	1	--+-+++-	6.04697	FALSE	DYADSVNGRFTISRDNSKSTLSLQMNSLRAEDTAVYYC	DYADSVNGRFTISRDNSKSTLSLQMNSLRAEDTAVYYC	2	+++-+++++-+++-----++--+++-++++++++++++	1.61313	FALSE	AKKGVITRMTPTILIPWFDV	AKKGVITRMTPTILIPWFDV-	2	++--+--+++-------+-+-		16.8515		3.72071
M04545:85:000000000-J2PY9:1:2112:18048:3210|VPRIMER=replicate1_IgG|DUPCOUNT=1	EVQLVESGGGLAKPGGSLRLSCAASGFTFSNYWMNWVRQAPGRGLVWVESSNRRGDKTFYADSVNGRFIISRDNSKSTLSLQMNSLRAEDTAVYYCAKKGVITRMTPTILIPWFDVWGPGVLVTVSS	3.40404	FALSE	EVQLVESGGGLAKPGGSLRLSCAAS	EVQLVESGGGLAKPGGSLRLSCAAS	2	+++++-+++++-+++++-++++-++	1.41667	FALSE	GFTFSNYW	GFTFSNYW	2	+++++-+-	3.8798	FALSE	MNWVRQAPGRGLVWVES	MNWVRQAPGRGLVWVES	2	--+++++-+++++++--	0.690909	FALSE	SNRRGDKT	#NAME?	1	--+-+++-	5.84697	FALSE	FYADSVNGRFIISRDNSKSTLSLQMNSLRAEDTAVYYC	FYADSVNGRFIISRDNSKSTLSLQMNSLRAEDTAVYYC	2	+++-+++++--++-----++--+++-++++++++++++	1.61313	FALSE	AKKGVITRMTPTILIPWFDV	AKKGVITRMTPTILIPWFDV-	2	++--+--+++-------+-+-		16.8515		3.72071
M04545:85:000000000-J2PY9:1:2114:22709:15953|VPRIMER=replicate2_IgG|DUPCOUNT=1	EVQLVESGGGLAKPGGSLRLSCAASGFTFSNYWMNWVRQAPGKGLGWVSSSNSRGDKQYYADSGNGRFTISRDNSKSTLSLQMNSLRAEDTAVYYCAKKGVITRMTPTILIPWFDVWGPGVLVTVSS	3.40404	FALSE	EVQLVESGGGLAKPGGSLRLSCAAS	EVQLVESGGGLAKPGGSLRLSCAAS	2	+++++-+++++-+++++-++++-++	1.41667	FALSE	GFTFSNYW	GFTFSNYW	2	+++++-+-	3.82424	FALSE	MNWVRQAPGKGLGWVSS	MNWVRQAPGKGLGWVSS	2	--+++++-++++-++--	0.690909	FALSE	SNSRGDKQ	#NAME?	1	--+-+++-	5.86515	FALSE	YYADSGNGRFTISRDNSKSTLSLQMNSLRAEDTAVYYC	YYADSGNGRFTISRDNSKSTLSLQMNSLRAEDTAVYYC	2	-++-+-+++-+++-----++--+++-++++++++++++	1.61313	FALSE	AKKGVITRMTPTILIPWFDV	AKKGVITRMTPTILIPWFDV-	2	++--+--+++-------+-+-		16.8141		3.72071
M04545:85:000000000-J2PY9:1:2114:14753:21596|VPRIMER=replicate2_IgG|DUPCOUNT=1	EVQLVESGGGLAKPGGSLRLSCAASGFTFSNYWMNWVRQAPGKGLGWVSSINSLGANTYYADSGNGRFTISRDNSKSTLSLQMNSLRAEDTAVYYCAKKGVITRMTPTILIPWFDVWGPGVLVTVSS	3.40404	FALSE	EVQLVESGGGLAKPGGSLRLSCAAS	EVQLVESGGGLAKPGGSLRLSCAAS	2	+++++-+++++-+++++-++++-++	1.41667	FALSE	GFTFSNYW	GFTFSNYW	2	+++++-+-	3.82424	FALSE	MNWVRQAPGKGLGWVSS	MNWVRQAPGKGLGWVSS	2	--+++++-++++-++--	0.690909	FALSE	INSLGANT	#NAME?	1	-++-++--	5.86515	FALSE	YYADSGNGRFTISRDNSKSTLSLQMNSLRAEDTAVYYC	YYADSGNGRFTISRDNSKSTLSLQMNSLRAEDTAVYYC	2	-++-+-+++-+++-----++--+++-++++++++++++	1.61313	FALSE	AKKGVITRMTPTILIPWFDV	AKKGVITRMTPTILIPWFDV-	2	++--+--+++-------+-+-		16.8141		3.72071
M04545:85:000000000-J2PY9:1:2106:3598:14137|VPRIMER=replicate2_IgG|DUPCOUNT=1	EVQLVESGGGLAKPGGSLRLSCAASGFTFSNYWMNWVRQAPGKGLDWVSSINSRGAKTYYADSVNGRFTSSRDNSKSTLSLQMNSLRAEDTAVYYCAKKGVITRMTPTILIPWFDVWGPGVLVTVSS	3.40404	FALSE	EVQLVESGGGLAKPGGSLRLSCAAS	EVQLVESGGGLAKPGGSLRLSCAAS	2	+++++-+++++-+++++-++++-++	1.41667	FALSE	GFTFSNYW	GFTFSNYW	2	+++++-+-	3.8798	FALSE	MNWVRQAPGKGLDWVSS	MNWVRQAPGKGLDWVSS	2	--+++++-+++++++--	0.690909	FALSE	INSRGAKT	#NAME?	1	-++-++--	5.78939	FALSE	YYADSVNGRFTSSRDNSKSTLSLQMNSLRAEDTAVYYC	YYADSVNGRFTSSRDNSKSTLSLQMNSLRAEDTAVYYC	2	-++-+++++-+-+-----++--+++-++++++++++++	1.61313	FALSE	AKKGVITRMTPTILIPWFDV	AKKGVITRMTPTILIPWFDV-	2	++--+--+++-------+-+-		16.7939		3.72071
M04545:85:000000000-J2PY9:1:1105:23138:15489|VPRIMER=replicate2_IgG|DUPCOUNT=1	EVQLVESGGGLAKPGGSLRLSCAASGFTFSNYWMNWVRQAPGKGLEWCLSSQSSGDNTYYADSVHGRFTISRDNSKSTLSLQMNSLRAEDTAVYYCAKKGVITRMTPTILIPWFDVWGPGVLVTVSS	3.40404	FALSE	EVQLVESGGGLAKPGGSLRLSCAAS	EVQLVESGGGLAKPGGSLRLSCAAS	2	+++++-+++++-+++++-++++-++	1.41667	FALSE	GFTFSNYW	GFTFSNYW	2	+++++-+-	3.6798	FALSE	MNWVRQAPGKGLEWCLS	MNWVRQAPGKGLEWCLS	2	--+++++-++++++---	0.690909	FALSE	SQSSGDNT	#NAME?	1	--+-+++-	5.95606	FALSE	YYADSVHGRFTISRDNSKSTLSLQMNSLRAEDTAVYYC	YYADSVHGRFTISRDNSKSTLSLQMNSLRAEDTAVYYC	2	-++-+++++-+++-----++--+++-++++++++++++	1.61313	FALSE	AKKGVITRMTPTILIPWFDV	AKKGVITRMTPTILIPWFDV-	2	++--+--+++-------+-+-		16.7606		3.72071
M04545:85:000000000-J2PY9:1:2117:20039:19775|VPRIMER=replicate1_IgG|DUPCOUNT=1	EVQLVESGGGLAKPGGSLRLSCAASGFTFSNYWMNWVRQAPGKGREWVSSSKSRGVNTYYADSVNGRFTISRDNSKSTLALQMNSLRAEDTAVYYCAKKGVITRMTPTILIPWFDVWGPGVLVTVSS	3.40404	FALSE	EVQLVESGGGLAKPGGSLRLSCAAS	EVQLVESGGGLAKPGGSLRLSCAAS	2	+++++-+++++-+++++-++++-++	1.41667	FALSE	GFTFSNYW	GFTFSNYW	2	+++++-+-	3.6798	FALSE	MNWVRQAPGKGREWVSS	MNWVRQAPGKGREWVSS	2	--+++++-+++-+++--	0.690909	FALSE	SKSRGVNT	#NAME?	1	--+-+++-	5.95606	FALSE	YYADSVNGRFTISRDNSKSTLALQMNSLRAEDTAVYYC	YYADSVNGRFTISRDNSKSTLALQMNSLRAEDTAVYYC	2	-++-+++++-+++-----++--+++-++++++++++++	1.61313	FALSE	AKKGVITRMTPTILIPWFDV	AKKGVITRMTPTILIPWFDV-	2	++--+--+++-------+-+-		16.7606		3.72071
M04545:85:000000000-J2PY9:1:2116:14972:12392|VPRIMER=replicate2_IgG|DUPCOUNT=1	EVQLVESGGGLAKPGGSLRLSCAASGFTFSNYWMNWVRQAPGKGLEWGSRFNSRGANTYYADSVNGRFTISRDNSKSTLSLQMNSLRAEDTAVYYCAKKGVITRMTPTILIPWFDVWGPGVLVTVSS	3.40404	FALSE	EVQLVESGGGLAKPGGSLRLSCAAS	EVQLVESGGGLAKPGGSLRLSCAAS	2	+++++-+++++-+++++-++++-++	1.41667	FALSE	GFTFSNYW	GFTFSNYW	2	+++++-+-	3.6798	FALSE	MNWVRQAPGKGLEWGSR	MNWVRQAPGKGLEWGSR	2	--+++++-++++++---	0.690909	FALSE	FNSRGANT	#NAME?	1	-++-++--	5.95606	FALSE	YYADSVNGRFTISRDNSKSTLSLQMNSLRAEDTAVYYC	YYADSVNGRFTISRDNSKSTLSLQMNSLRAEDTAVYYC	2	-++-+++++-+++-----++--+++-++++++++++++	1.61313	FALSE	AKKGVITRMTPTILIPWFDV	AKKGVITRMTPTILIPWFDV-	2	++--+--+++-------+-+-		16.7606		3.72071
M04545:85:000000000-J2PY9:1:1109:13222:14951|VPRIMER=replicate1_IgG|DUPCOUNT=1	EVQLVESGGGLAKPGGSLRLSCAASGFTFSNYWMNWVRQAPGKGRVWVSSINSRGANTYYADSVNGRFTISRDNSKSTLSLQMNSLRAEDTAVYYCAKKGVITRMTPTILIPWFDVWGPGVLVTVSS	3.40404	FALSE	EVQLVESGGGLAKPGGSLRLSCAAS	EVQLVESGGGLAKPGGSLRLSCAAS	2	+++++-+++++-+++++-++++-++	1.41667	FALSE	GFTFSNYW	GFTFSNYW	2	+++++-+-	3.6798	FALSE	MNWVRQAPGKGRVWVSS	MNWVRQAPGKGRVWVSS	2	--+++++-+++-+++--	0.690909	FALSE	INSRGANT	#NAME?	1	-++-++--	5.95606	FALSE	YYADSVNGRFTISRDNSKSTLSLQMNSLRAEDTAVYYC	YYADSVNGRFTISRDNSKSTLSLQMNSLRAEDTAVYYC	2	-++-+++++-+++-----++--+++-++++++++++++	1.61313	FALSE	AKKGVITRMTPTILIPWFDV	AKKGVITRMTPTILIPWFDV-	2	++--+--+++-------+-+-		16.7606		3.72071
M04545:85:000000000-J2PY9:1:2112:9385:12383|VPRIMER=replicate2_IgG|DUPCOUNT=1	EVQLVESGGGLAKPGGSLRLSCAASGFTFSNYWMNWVRQAPGKGLEWGSSSNSRGDNTYYADSVNGRFTISRDNSKSTLSLQMNSLRAEDTAVYYCAKKGVITRMTPTILIPWFDVWGPGVLVTVSS	3.40404	FALSE	EVQLVESGGGLAKPGGSLRLSCAAS	EVQLVESGGGLAKPGGSLRLSCAAS	2	+++++-+++++-+++++-++++-++	1.41667	FALSE	GFTFSNYW	GFTFSNYW	2	+++++-+-	3.6798	FALSE	MNWVRQAPGKGLEWGSS	MNWVRQAPGKGLEWGSS	2	--+++++-++++++---	0.690909	FALSE	SNSRGDNT	#NAME?	1	--+-+++-	5.95606	FALSE	YYADSVNGRFTISRDNSKSTLSLQMNSLRAEDTAVYYC	YYADSVNGRFTISRDNSKSTLSLQMNSLRAEDTAVYYC	2	-++-+++++-+++-----++--+++-++++++++++++	1.61313	FALSE	AKKGVITRMTPTILIPWFDV	AKKGVITRMTPTILIPWFDV-	2	++--+--+++-------+-+-		16.7606		3.72071
M04545:85:000000000-J2PY9:1:1108:14256:18647|VPRIMER=replicate1_IgG|DUPCOUNT=1	EVQLVESGGGLAKPGGSLRLSCAASGFTFSNYWMNWVRQAPGKGQEWVSSSNSRGDNNYYADSVNGRFTISRDNSKSTLSLQMNSLRAEDTAVYYCAKKGVITRMTPTILIPWFDVWGPGVLVTVSS	3.40404	FALSE	EVQLVESGGGLAKPGGSLRLSCAAS	EVQLVESGGGLAKPGGSLRLSCAAS	2	+++++-+++++-+++++-++++-++	1.41667	FALSE	GFTFSNYW	GFTFSNYW	2	+++++-+-	3.6798	FALSE	MNWVRQAPGKGQEWVSS	MNWVRQAPGKGQEWVSS	2	--+++++-+++-+++--	0.690909	FALSE	SNSRGDNN	#NAME?	1	--+-+++-	5.95606	FALSE	YYADSVNGRFTISRDNSKSTLSLQMNSLRAEDTAVYYC	YYADSVNGRFTISRDNSKSTLSLQMNSLRAEDTAVYYC	2	-++-+++++-+++-----++--+++-++++++++++++	1.61313	FALSE	AKKGVITRMTPTILIPWFDV	AKKGVITRMTPTILIPWFDV-	2	++--+--+++-------+-+-		16.7606		3.72071
M04545:85:000000000-J2PY9:1:2108:20637:7758|VPRIMER=replicate1_IgG|DUPCOUNT=1	EVQLVESGGGLAKPGGSLRLSCAASGFTFSNYWMNWVRQAPGRGLEWGSSSNRRGDNTYYAASVNGRFTISRDNSKSTLSLQMNSLRAEDTAVYYCAKKGVITRMTPTILIPWFDVWGPGVLVTVSS	3.40404	FALSE	EVQLVESGGGLAKPGGSLRLSCAAS	EVQLVESGGGLAKPGGSLRLSCAAS	2	+++++-+++++-+++++-++++-++	1.41667	FALSE	GFTFSNYW	GFTFSNYW	2	+++++-+-	3.6798	FALSE	MNWVRQAPGRGLEWGSS	MNWVRQAPGRGLEWGSS	2	--+++++-++++++---	0.690909	FALSE	SNRRGDNT	#NAME?	1	--+-+++-	5.95606	FALSE	YYAASVNGRFTISRDNSKSTLSLQMNSLRAEDTAVYYC	YYAASVNGRFTISRDNSKSTLSLQMNSLRAEDTAVYYC	2	-++-+++++-+++-----++--+++-++++++++++++	1.61313	FALSE	AKKGVITRMTPTILIPWFDV	AKKGVITRMTPTILIPWFDV-	2	++--+--+++-------+-+-		16.7606		3.72071
M04545:85:000000000-J2PY9:1:1104:22159:9889|VPRIMER=replicate2_IgG|DUPCOUNT=1	EVQLVESGGGLAKPGGSLRLSCAASGFTFSNYWMNWVRQAPGKGSEWVSRCNRRGDNTYYADSVNGRFTISRDNSKSTLSLQMNSLRAEDTAVYYCAKKGVITRMTPTILIPWFDVWGPGVLVTVSS	3.40404	FALSE	EVQLVESGGGLAKPGGSLRLSCAAS	EVQLVESGGGLAKPGGSLRLSCAAS	2	+++++-+++++-+++++-++++-++	1.41667	FALSE	GFTFSNYW	GFTFSNYW	2	+++++-+-	3.6798	FALSE	MNWVRQAPGKGSEWVSR	MNWVRQAPGKGSEWVSR	2	--+++++-+++-+++--	0.690909	FALSE	CNRRGDNT	#NAME?	1	--+-+++-	5.95606	FALSE	YYADSVNGRFTISRDNSKSTLSLQMNSLRAEDTAVYYC	YYADSVNGRFTISRDNSKSTLSLQMNSLRAEDTAVYYC	2	-++-+++++-+++-----++--+++-++++++++++++	1.61313	FALSE	AKKGVITRMTPTILIPWFDV	AKKGVITRMTPTILIPWFDV-	2	++--+--+++-------+-+-		16.7606		3.72071
M04545:85:000000000-J2PY9:1:1105:8631:14020|VPRIMER=replicate1_IgG|DUPCOUNT=1	EVQLVESGGGLAKPGGSLRLSCAASGFTFSNYWMNWVRQAPGKGWWWVSSSNSSGDNPYYADSVNGRFTISRDNSKSTLSLQMNSLRAEDTAVYYCAKKGVITRMTPTILIPWFDVWGPGVLVT	3.40404	FALSE	EVQLVESGGGLAKPGGSLRLSCAAS	EVQLVESGGGLAKPGGSLRLSCAAS	2	+++++-+++++-+++++-++++-++	1.41667	FALSE	GFTFSNYW	GFTFSNYW	2	+++++-+-	3.6798	FALSE	MNWVRQAPGKGWWWVSS	MNWVRQAPGKGWWWVSS	2	--+++++-+++-+++--	0.690909	FALSE	SNSSGDNP	#NAME?	1	--+-+++-	5.95606	FALSE	YYADSVNGRFTISRDNSKSTLSLQMNSLRAEDTAVYYC	YYADSVNGRFTISRDNSKSTLSLQMNSLRAEDTAVYYC	2	-++-+++++-+++-----++--+++-++++++++++++	1.61313	FALSE	AKKGVITRMTPTILIPWFDV	AKKGVITRMTPTILIPWFDV-	2	++--+--+++-------+-+-		16.7606		3.72071
M04545:85:000000000-J2PY9:1:2106:23533:5735|VPRIMER=replicate1_IgG|DUPCOUNT=1	EVQLVESGGGLAKPGGSLRLSCAASGFTFSNYWMNWVRQAPGKGLEWGSRCNSRGDNKYYADSVNGRLTISRDNSKSTLSLQMNSLRAEDTAVYYCAKKGVITRMTPTILIPWFDVWGPGVLVTVSS	3.40404	FALSE	EVQLVESGGGLAKPGGSLRLSCAAS	EVQLVESGGGLAKPGGSLRLSCAAS	2	+++++-+++++-+++++-++++-++	1.41667	FALSE	GFTFSNYW	GFTFSNYW	2	+++++-+-	3.6798	FALSE	MNWVRQAPGKGLEWGSR	MNWVRQAPGKGLEWGSR	2	--+++++-++++++---	0.690909	FALSE	CNSRGDNK	#NAME?	1	--+-+++-	5.95606	FALSE	YYADSVNGRLTISRDNSKSTLSLQMNSLRAEDTAVYYC	YYADSVNGRLTISRDNSKSTLSLQMNSLRAEDTAVYYC	2	-++-+++++-+++-----++--+++-++++++++++++	1.61313	FALSE	AKKGVITRMTPTILIPWFDV	AKKGVITRMTPTILIPWFDV-	2	++--+--+++-------+-+-		16.7606		3.72071
M04545:85:000000000-J2PY9:1:1106:12875:6669|VPRIMER=replicate1_IgG|DUPCOUNT=1	EVQLVESGGGLAKPGGSLRLSCAASGFTFSNYWMNWVRQDPGKGLEWVSSSNRRGDNTYYADSVNGRFTISRDNSKSTLSLQMNSLRAEDTAVYYCAKKGVITRMTPTILIPWFDVWGPGVLVTVSS	3.40404	FALSE	EVQLVESGGGLAKPGGSLRLSCAAS	EVQLVESGGGLAKPGGSLRLSCAAS	2	+++++-+++++-+++++-++++-++	1.41667	FALSE	GFTFSNYW	GFTFSNYW	2	+++++-+-	3.6798	FALSE	MNWVRQDPGKGLEWVSS	MNWVRQDPGKGLEWVSS	2	--++++--+++++++--	0.690909	FALSE	SNRRGDNT	#NAME?	1	--+-+++-	5.95606	FALSE	YYADSVNGRFTISRDNSKSTLSLQMNSLRAEDTAVYYC	YYADSVNGRFTISRDNSKSTLSLQMNSLRAEDTAVYYC	2	-++-+++++-+++-----++--+++-++++++++++++	1.61313	FALSE	AKKGVITRMTPTILIPWFDV	AKKGVITRMTPTILIPWFDV-	2	++--+--+++-------+-+-		16.7606		3.72071
M04545:85:000000000-J2PY9:1:2107:4676:19982|VPRIMER=replicate1_IgG|DUPCOUNT=1	EVQLVESGGGLAKPGGSLRLSCAASGFTFSNYWMNWVRQAPGKGQEWVSSINSRVDNPYYADSVNGRFTISRDNSKSTLSLQMNSLRAEDTAVYYCAKKGVITRMTPTILIPWFDVWGPGVLVTVSS	3.40404	FALSE	EVQLVESGGGLAKPGGSLRLSCAAS	EVQLVESGGGLAKPGGSLRLSCAAS	2	+++++-+++++-+++++-++++-++	1.41667	FALSE	GFTFSNYW	GFTFSNYW	2	+++++-+-	3.6798	FALSE	MNWVRQAPGKGQEWVSS	MNWVRQAPGKGQEWVSS	2	--+++++-+++-+++--	0.690909	FALSE	INSRVDNP	SRVDNP--	4	--++++--	5.95606	FALSE	YYADSVNGRFTISRDNSKSTLSLQMNSLRAEDTAVYYC	YYADSVNGRFTISRDNSKSTLSLQMNSLRAEDTAVYYC	2	-++-+++++-+++-----++--+++-++++++++++++	1.61313	FALSE	AKKGVITRMTPTILIPWFDV	AKKGVITRMTPTILIPWFDV-	2	++--+--+++-------+-+-		16.7606		3.72071
M04545:85:000000000-J2PY9:1:2110:17706:8526|VPRIMER=replicate2_IgG|DUPCOUNT=1	EVQLVESGGGLAKPGGSLRLSCAASGFTFSNYWMNWVRQAPGKGREWVSSSNSRGDNTYYADSVNGRFTISRDNSKSTLSLQMNSLRAEDTAVYYCAKKGVITRMTPTILIPWFDVWGPGVLVTVSS	3.40404	FALSE	EVQLVESGGGLAKPGGSLRLSCAAS	EVQLVESGGGLAKPGGSLRLSCAAS	2	+++++-+++++-+++++-++++-++	1.41667	FALSE	GFTFSNYW	GFTFSNYW	2	+++++-+-	3.6798	FALSE	MNWVRQAPGKGREWVSS	MNWVRQAPGKGREWVSS	2	--+++++-+++-+++--	0.690909	FALSE	SNSRGDNT	#NAME?	1	--+-+++-	5.95606	FALSE	YYADSVNGRFTISRDNSKSTLSLQMNSLRAEDTAVYYC	YYADSVNGRFTISRDNSKSTLSLQMNSLRAEDTAVYYC	2	-++-+++++-+++-----++--+++-++++++++++++	1.61313	FALSE	AKKGVITRMTPTILIPWFDV	AKKGVITRMTPTILIPWFDV-	2	++--+--+++-------+-+-		16.7606		3.72071
M04545:85:000000000-J2PY9:1:2110:22003:15140|VPRIMER=replicate1_IgG|DUPCOUNT=1	EVQLVESGGGLAKPGGSLRLSCAASGFTFSNYWMNWVRQAPGKGREWVSRSNSRGDNTYYADSVNGRFTISRDNSKSTLSLQMNSLRAEDTAVYYCAKKGVITRMTPTILIPWFDVWGPGVLVTVSS	3.40404	FALSE	EVQLVESGGGLAKPGGSLRLSCAAS	EVQLVESGGGLAKPGGSLRLSCAAS	2	+++++-+++++-+++++-++++-++	1.41667	FALSE	GFTFSNYW	GFTFSNYW	2	+++++-+-	3.6798	FALSE	MNWVRQAPGKGREWVSR	MNWVRQAPGKGREWVSR	2	--+++++-+++-+++--	0.690909	FALSE	SNSRGDNT	#NAME?	1	--+-+++-	5.95606	FALSE	YYADSVNGRFTISRDNSKSTLSLQMNSLRAEDTAVYYC	YYADSVNGRFTISRDNSKSTLSLQMNSLRAEDTAVYYC	2	-++-+++++-+++-----++--+++-++++++++++++	1.61313	FALSE	AKKGVITRMTPTILIPWFDV	AKKGVITRMTPTILIPWFDV-	2	++--+--+++-------+-+-		16.7606		3.72071
M04545:85:000000000-J2PY9:1:2103:5822:10995|VPRIMER=replicate1_IgG|DUPCOUNT=1	EVQLVESGGGLAKPGGSLRLSCAASGFTFSNYWMNWVRQAPGKGLEWVSRSNSRGDNTYYEDSVNGRFTISRDNSKSTLSLQMNSLRAEDTAVYYCAKKGVITRMTPTILIPWFDVWGPGVLVTVSS	3.40404	FALSE	EVQLVESGGGLAKPGGSLRLSCAAS	EVQLVESGGGLAKPGGSLRLSCAAS	2	+++++-+++++-+++++-++++-++	1.41667	FALSE	GFTFSNYW	GFTFSNYW	2	+++++-+-	3.8798	FALSE	MNWVRQAPGKGLEWVSR	MNWVRQAPGKGLEWVSR	2	--+++++-+++++++--	0.690909	FALSE	SNSRGDNT	#NAME?	1	--+-+++-	5.75606	FALSE	YYEDSVNGRFTISRDNSKSTLSLQMNSLRAEDTAVYYC	YYEDSVNGRFTISRDNSKSTLSLQMNSLRAEDTAVYYC	2	-+--+++++-+++-----++--+++-++++++++++++	1.61313	FALSE	AKKGVITRMTPTILIPWFDV	AKKGVITRMTPTILIPWFDV-	2	++--+--+++-------+-+-		16.7606		3.72071
M04545:85:000000000-J2PY9:1:2118:17436:17718|VPRIMER=replicate2_IgG|DUPCOUNT=1	VVQLVESGGGLAKPGGSLRLSCAASGFTFSNYWMNWVRQAPGKGRGWVSSSNSSGDNTYYADSVNGRFTISRDNSKSTLSLQMNSLRAEDTAVYYCAKKGVITRMTPTILIPWFDVWGPGVLVTVSS	3.40404	FALSE	VVQLVESGGGLAKPGGSLRLSCAAS	VVQLVESGGGLAKPGGSLRLSCAAS	2	+++++-+++++-+++++-++++-++	1.41667	FALSE	GFTFSNYW	GFTFSNYW	2	+++++-+-	3.62424	FALSE	MNWVRQAPGKGRGWVSS	MNWVRQAPGKGRGWVSS	2	--+++++-+++--++--	0.690909	FALSE	SNSSGDNT	#NAME?	1	--+-+++-	5.95606	FALSE	YYADSVNGRFTISRDNSKSTLSLQMNSLRAEDTAVYYC	YYADSVNGRFTISRDNSKSTLSLQMNSLRAEDTAVYYC	2	-++-+++++-+++-----++--+++-++++++++++++	1.61313	FALSE	AKKGVITRMTPTILIPWFDV	AKKGVITRMTPTILIPWFDV-	2	++--+--+++-------+-+-		16.7051		3.72071
M04545:85:000000000-J2PY9:1:1105:5459:6630|VPRIMER=replicate1_IgG|DUPCOUNT=1	EVQLVESGGGLAKPGGSLRLSCAASGFTFSNYWMNWVRQAPGKGWGWVSSSNSRGDNTYYADSVNGRFTISRDNSKSTLSLQMNSLRAEDTAVYYCAKKGVITRMTPTILIPWFDVWGPGVLVTVSS	3.40404	FALSE	EVQLVESGGGLAKPGGSLRLSCAAS	EVQLVESGGGLAKPGGSLRLSCAAS	2	+++++-+++++-+++++-++++-++	1.41667	FALSE	GFTFSNYW	GFTFSNYW	2	+++++-+-	3.62424	FALSE	MNWVRQAPGKGWGWVSS	MNWVRQAPGKGWGWVSS	2	--+++++-+++--++--	0.690909	FALSE	SNSRGDNT	#NAME?	1	--+-+++-	5.95606	FALSE	YYADSVNGRFTISRDNSKSTLSLQMNSLRAEDTAVYYC	YYADSVNGRFTISRDNSKSTLSLQMNSLRAEDTAVYYC	2	-++-+++++-+++-----++--+++-++++++++++++	1.61313	FALSE	AKKGVITRMTPTILIPWFDV	AKKGVITRMTPTILIPWFDV-	2	++--+--+++-------+-+-		16.7051		3.72071
M04545:85:000000000-J2PY9:1:2109:16843:11661|VPRIMER=replicate1_IgG|DUPCOUNT=1	EVQLVESGGGLAKPGGSLRLSCAASGFTFSNYWMNWVRQAPGKGLGWVSSINSRGCNTYYADSVNGRFTISRDNSKGTLSLQMNSLRAEDTAVYYCAKKGVITRMTPTILIPWFDVWGPGVLVTVSS	3.40404	FALSE	EVQLVESGGGLAKPGGSLRLSCAAS	EVQLVESGGGLAKPGGSLRLSCAAS	2	+++++-+++++-+++++-++++-++	1.41667	FALSE	GFTFSNYW	GFTFSNYW	2	+++++-+-	3.82424	FALSE	MNWVRQAPGKGLGWVSS	MNWVRQAPGKGLGWVSS	2	--+++++-++++-++--	0.690909	FALSE	INSRGCNT	#NAME?	1	-++-++--	5.75606	FALSE	YYADSVNGRFTISRDNSKGTLSLQMNSLRAEDTAVYYC	YYADSVNGRFTISRDNSKGTLSLQMNSLRAEDTAVYYC	2	-++-+++++-+++------+--+++-++++++++++++	1.61313	FALSE	AKKGVITRMTPTILIPWFDV	AKKGVITRMTPTILIPWFDV-	2	++--+--+++-------+-+-		16.7051		3.72071
M04545:85:000000000-J2PY9:1:2107:22711:19749|VPRIMER=replicate1_IgG|DUPCOUNT=1	EVQLVESGGGLAKPGGSLRLSCAASGFTFSNYWMNWVRQAPGKGVGWCTSSNRSGEKTYYADSVNGRFTISRDNSKSTLSLQMNSLRAEDTAVYYCAKKGVITRMTPTILIPWFDVWGPGVLVTVSS	3.40404	FALSE	EVQLVESGGGLAKPGGSLRLSCAAS	EVQLVESGGGLAKPGGSLRLSCAAS	2	+++++-+++++-+++++-++++-++	1.41667	FALSE	GFTFSNYW	GFTFSNYW	2	+++++-+-	3.62424	FALSE	MNWVRQAPGKGVGWCTS	MNWVRQAPGKGVGWCTS	2	--+++++-++++-+---	0.690909	FALSE	SNRSGEKT	#NAME?	1	--+-+++-	5.95606	FALSE	YYADSVNGRFTISRDNSKSTLSLQMNSLRAEDTAVYYC	YYADSVNGRFTISRDNSKSTLSLQMNSLRAEDTAVYYC	2	-++-+++++-+++-----++--+++-++++++++++++	1.61313	FALSE	AKKGVITRMTPTILIPWFDV	AKKGVITRMTPTILIPWFDV-	2	++--+--+++-------+-+-		16.7051		3.72071
M04545:85:000000000-J2PY9:1:2107:27136:13382|VPRIMER=replicate2_IgG|DUPCOUNT=1	EVQLVESGGGLAKPGGSLRLSCAASGFTFSNYWMNWVRQAPGKGQGWVASSKGRGDNTYYADSVNGRFTIARDNSKSTLALQMNSLRAEDTAVYYCAKKGVITRMTPTILIPWFDVWGPGVLVTVSS	3.40404	FALSE	EVQLVESGGGLAKPGGSLRLSCAAS	EVQLVESGGGLAKPGGSLRLSCAAS	2	+++++-+++++-+++++-++++-++	1.41667	FALSE	GFTFSNYW	GFTFSNYW	2	+++++-+-	3.62424	FALSE	MNWVRQAPGKGQGWVAS	MNWVRQAPGKGQGWVAS	2	--+++++-+++--++--	0.690909	FALSE	SKGRGDNT	#NAME?	1	--+-+++-	5.95606	FALSE	YYADSVNGRFTIARDNSKSTLALQMNSLRAEDTAVYYC	YYADSVNGRFTIARDNSKSTLALQMNSLRAEDTAVYYC	2	-++-+++++-+++-----++--+++-++++++++++++	1.61313	FALSE	AKKGVITRMTPTILIPWFDV	AKKGVITRMTPTILIPWFDV-	2	++--+--+++-------+-+-		16.7051		3.72071
M04545:85:000000000-J2PY9:1:1111:11917:18700|VPRIMER=replicate1_IgG|DUPCOUNT=1	EVQLVESGGGLAKPGGSLRLSCAASGFTFSNYWMNWVRQAPGKGLGWGSSFNSRGYNTYYADSVNGRLTISRDNSKSTLSLQMNSLRAEETAVYYCAKKGVITRMTPTILIPWFDVWGPGVLVTVSS	3.40404	FALSE	EVQLVESGGGLAKPGGSLRLSCAAS	EVQLVESGGGLAKPGGSLRLSCAAS	2	+++++-+++++-+++++-++++-++	1.41667	FALSE	GFTFSNYW	GFTFSNYW	2	+++++-+-	3.62424	FALSE	MNWVRQAPGKGLGWGSS	MNWVRQAPGKGLGWGSS	2	--+++++-++++-+---	0.690909	FALSE	FNSRGYNT	#NAME?	1	-++-++--	5.95606	FALSE	YYADSVNGRLTISRDNSKSTLSLQMNSLRAEETAVYYC	YYADSVNGRLTISRDNSKSTLSLQMNSLRAEETAVYYC	2	-++-+++++-+++-----++--+++-++++++++++++	1.61313	FALSE	AKKGVITRMTPTILIPWFDV	AKKGVITRMTPTILIPWFDV-	2	++--+--+++-------+-+-		16.7051		3.72071
M04545:85:000000000-J2PY9:1:2103:8263:11675|VPRIMER=replicate1_IgG|DUPCOUNT=1	EVQLVESGGGLAKPGGSLRLSCAASGFTFSNYWMNWVRQAPGKGLGWVVRINSRGANTYYADSVNGRFTISRDNSKGTLSLQMNSLRAEDTAVYYCAKKGVITRMTPTILIPWFDVWGPGVLVTVSS	3.40404	FALSE	EVQLVESGGGLAKPGGSLRLSCAAS	EVQLVESGGGLAKPGGSLRLSCAAS	2	+++++-+++++-+++++-++++-++	1.41667	FALSE	GFTFSNYW	GFTFSNYW	2	+++++-+-	3.82424	FALSE	MNWVRQAPGKGLGWVVR	MNWVRQAPGKGLGWVVR	2	--+++++-++++-++--	0.690909	FALSE	INSRGANT	#NAME?	1	-++-++--	5.75606	FALSE	YYADSVNGRFTISRDNSKGTLSLQMNSLRAEDTAVYYC	YYADSVNGRFTISRDNSKGTLSLQMNSLRAEDTAVYYC	2	-++-+++++-+++------+--+++-++++++++++++	1.61313	FALSE	AKKGVITRMTPTILIPWFDV	AKKGVITRMTPTILIPWFDV-	2	++--+--+++-------+-+-		16.7051		3.72071
M04545:85:000000000-J2PY9:1:2109:20005:18214|VPRIMER=replicate2_IgG|DUPCOUNT=1	EVQLVESGGGLAKPGGSLRLSCAASGFTFSNYWMNWVRQAPGKGLGWDSRSNSRGDNTYYADSVNGRFTISRDNSKSTLSLQMNSLRAEDTAVYYCAKKGVITRMTPTILIPWFDVWGPGVLVTVSS	3.40404	FALSE	EVQLVESGGGLAKPGGSLRLSCAAS	EVQLVESGGGLAKPGGSLRLSCAAS	2	+++++-+++++-+++++-++++-++	1.41667	FALSE	GFTFSNYW	GFTFSNYW	2	+++++-+-	3.62424	FALSE	MNWVRQAPGKGLGWDSR	MNWVRQAPGKGLGWDSR	2	--+++++-++++-+---	0.690909	FALSE	SNSRGDNT	#NAME?	1	--+-+++-	5.95606	FALSE	YYADSVNGRFTISRDNSKSTLSLQMNSLRAEDTAVYYC	YYADSVNGRFTISRDNSKSTLSLQMNSLRAEDTAVYYC	2	-++-+++++-+++-----++--+++-++++++++++++	1.61313	FALSE	AKKGVITRMTPTILIPWFDV	AKKGVITRMTPTILIPWFDV-	2	++--+--+++-------+-+-		16.7051		3.72071
M04545:85:000000000-J2PY9:1:2107:12410:3664|VPRIMER=replicate2_IgG|DUPCOUNT=1	EVQLVESGGGLAKPGGSLRLSCAASGFTFSNYWMNWVRQAPGKGLGWGSSSNGRGENTYYADSVNGRFTISRDNSKSTLSLQMNSLRAEDTAVYYCAKKGVITRMTPTILIPWFDVWGPGVLVTVSS	3.40404	FALSE	EVQLVESGGGLAKPGGSLRLSCAAS	EVQLVESGGGLAKPGGSLRLSCAAS	2	+++++-+++++-+++++-++++-++	1.41667	FALSE	GFTFSNYW	GFTFSNYW	2	+++++-+-	3.62424	FALSE	MNWVRQAPGKGLGWGSS	MNWVRQAPGKGLGWGSS	2	--+++++-++++-+---	0.690909	FALSE	SNGRGENT	#NAME?	1	--+-+++-	5.95606	FALSE	YYADSVNGRFTISRDNSKSTLSLQMNSLRAEDTAVYYC	YYADSVNGRFTISRDNSKSTLSLQMNSLRAEDTAVYYC	2	-++-+++++-+++-----++--+++-++++++++++++	1.61313	FALSE	AKKGVITRMTPTILIPWFDV	AKKGVITRMTPTILIPWFDV-	2	++--+--+++-------+-+-		16.7051		3.72071
M04545:85:000000000-J2PY9:1:2103:24790:9697|VPRIMER=replicate1_IgG|DUPCOUNT=1	EVQLVESGGGLAKPGGSLRLSCAASGFTFSNYWMNWVRQAPGKGRGWVSSIHSRGANTYYADSVNGRFTISRDNSKSTLSLQMNSLRAEDTAVYYCAKKGVITRMTPTILIPWFDVWGPGVLVTVSS	3.40404	FALSE	EVQLVESGGGLAKPGGSLRLSCAAS	EVQLVESGGGLAKPGGSLRLSCAAS	2	+++++-+++++-+++++-++++-++	1.41667	FALSE	GFTFSNYW	GFTFSNYW	2	+++++-+-	3.62424	FALSE	MNWVRQAPGKGRGWVSS	MNWVRQAPGKGRGWVSS	2	--+++++-+++--++--	0.690909	FALSE	IHSRGANT	#NAME?	1	-++-++--	5.95606	FALSE	YYADSVNGRFTISRDNSKSTLSLQMNSLRAEDTAVYYC	YYADSVNGRFTISRDNSKSTLSLQMNSLRAEDTAVYYC	2	-++-+++++-+++-----++--+++-++++++++++++	1.61313	FALSE	AKKGVITRMTPTILIPWFDV	AKKGVITRMTPTILIPWFDV-	2	++--+--+++-------+-+-		16.7051		3.72071
M04545:85:000000000-J2PY9:1:2106:9659:16828|VPRIMER=replicate1_IgG|DUPCOUNT=1	EVQLVESGGGLAKPGGSLRLSCAASGFTFSNYWMNWVRQAPGKGLEWGSSSNSSGDNTYYADSVNGRFTSSRDNTKSTLSLQMNSLRAEDTAVYYCAKKGVITRMTPTILIPWFDVWGPGVLVTVSS	3.40404	FALSE	EVQLVESGGGLAKPGGSLRLSCAAS	EVQLVESGGGLAKPGGSLRLSCAAS	2	+++++-+++++-+++++-++++-++	1.41667	FALSE	GFTFSNYW	GFTFSNYW	2	+++++-+-	3.6798	FALSE	MNWVRQAPGKGLEWGSS	MNWVRQAPGKGLEWGSS	2	--+++++-++++++---	0.690909	FALSE	SNSSGDNT	#NAME?	1	--+-+++-	5.8803	FALSE	YYADSVNGRFTSSRDNTKSTLSLQMNSLRAEDTAVYYC	YYADSVNGRFTSSRDNTKSTLSLQMNSLRAEDTAVYYC	2	-++-+++++-+-+---+-++--+++-++++++++++++	1.61313	FALSE	AKKGVITRMTPTILIPWFDV	AKKGVITRMTPTILIPWFDV-	2	++--+--+++-------+-+-		16.6848		3.72071
M04545:85:000000000-J2PY9:1:2105:15861:2672|VPRIMER=replicate2_IgG|DUPCOUNT=1	EVQLVESGGGLAKPGGSLRLSCAASGFTFSNYWMNWVRQAPGKGREWVSSSNRRGDNTYYADSGNGRFTISRDNSKSTLSLQMNSLRAEDTAVYYCAKKGVITRMTPTILIPWFDVWGPGVLVTVSS	3.40404	FALSE	EVQLVESGGGLAKPGGSLRLSCAAS	EVQLVESGGGLAKPGGSLRLSCAAS	2	+++++-+++++-+++++-++++-++	1.41667	FALSE	GFTFSNYW	GFTFSNYW	2	+++++-+-	3.6798	FALSE	MNWVRQAPGKGREWVSS	MNWVRQAPGKGREWVSS	2	--+++++-+++-+++--	0.690909	FALSE	SNRRGDNT	#NAME?	1	--+-+++-	5.86515	FALSE	YYADSGNGRFTISRDNSKSTLSLQMNSLRAEDTAVYYC	YYADSGNGRFTISRDNSKSTLSLQMNSLRAEDTAVYYC	2	-++-+-+++-+++-----++--+++-++++++++++++	1.61313	FALSE	AKKGVITRMTPTILIPWFDV	AKKGVITRMTPTILIPWFDV-	2	++--+--+++-------+-+-		16.6697		3.72071
M04545:85:000000000-J2PY9:1:2116:2701:8416|VPRIMER=replicate2_IgG|DUPCOUNT=1	EVQLVESGGGLAKPGGSLRLSCAASGFTFSNYWMNWVRQAPGKGRDWVASCNSRGDNTYYADSGNGRFTISRDNSKSTLSLQMNSLRAEDTAVYYCAKKGVITRMTPTILIPWFDVWGPGVLVTVSS	3.40404	FALSE	EVQLVESGGGLAKPGGSLRLSCAAS	EVQLVESGGGLAKPGGSLRLSCAAS	2	+++++-+++++-+++++-++++-++	1.41667	FALSE	GFTFSNYW	GFTFSNYW	2	+++++-+-	3.6798	FALSE	MNWVRQAPGKGRDWVAS	MNWVRQAPGKGRDWVAS	2	--+++++-+++-+++--	0.690909	FALSE	CNSRGDNT	#NAME?	1	--+-+++-	5.86515	FALSE	YYADSGNGRFTISRDNSKSTLSLQMNSLRAEDTAVYYC	YYADSGNGRFTISRDNSKSTLSLQMNSLRAEDTAVYYC	2	-++-+-+++-+++-----++--+++-++++++++++++	1.61313	FALSE	AKKGVITRMTPTILIPWFDV	AKKGVITRMTPTILIPWFDV-	2	++--+--+++-------+-+-		16.6697		3.72071
M04545:85:000000000-J2PY9:1:1106:27297:14439|VPRIMER=replicate1_IgG|DUPCOUNT=1	EVQLVESGGGLAKPGGSLRLSCAASGFTFSNYWMNWVHQAPGRGLWWVSRSNGRGVNTFYADSGNGRFTISRDNSKSTLSLQMNSLRAEDTAVYYCAKKGVITRMTPTILIPWFDVWGPGVLVTVSS	3.40404	FALSE	EVQLVESGGGLAKPGGSLRLSCAAS	EVQLVESGGGLAKPGGSLRLSCAAS	2	+++++-+++++-+++++-++++-++	1.41667	FALSE	GFTFSNYW	GFTFSNYW	2	+++++-+-	3.54646	FALSE	MNWVHQAPGRGLWWVSR	MNWVHQAPGRGLWWVSR	2	--++-++-+++++++--	0.690909	FALSE	SNGRGVNT	#NAME?	1	--+-+++-	5.95606	FALSE	FYADSGNGRFTISRDNSKSTLSLQMNSLRAEDTAVYYC	FYADSGNGRFTISRDNSKSTLSLQMNSLRAEDTAVYYC	2	+++-+-+++-+++-----++--+++-++++++++++++	1.61313	FALSE	AKKGVITRMTPTILIPWFDV	AKKGVITRMTPTILIPWFDV-	2	++--+--+++-------+-+-		16.6273		3.72071
M04545:85:000000000-J2PY9:1:1103:12952:9538|VPRIMER=replicate1_IgG|DUPCOUNT=1	EVQLVESGGGLAKPGGSLRLSCAASGFTFSNYWMNWVRQAPGKGLGWVSSSNSRGDNKYYADSGNGRFTISRDNSKSTLSRQMNSLRAEDTAVYYCAKKGVITRMTPTILIPWFDVWGPGVLVTVSS	3.40404	FALSE	EVQLVESGGGLAKPGGSLRLSCAAS	EVQLVESGGGLAKPGGSLRLSCAAS	2	+++++-+++++-+++++-++++-++	1.41667	FALSE	GFTFSNYW	GFTFSNYW	2	+++++-+-	3.82424	FALSE	MNWVRQAPGKGLGWVSS	MNWVRQAPGKGLGWVSS	2	--+++++-++++-++--	0.690909	FALSE	SNSRGDNK	#NAME?	1	--+-+++-	5.66515	FALSE	YYADSGNGRFTISRDNSKSTLSRQMNSLRAEDTAVYYC	YYADSGNGRFTISRDNSKSTLSRQMNSLRAEDTAVYYC	2	-++-+-+++-+++-----++---++-++++++++++++	1.61313	FALSE	AKKGVITRMTPTILIPWFDV	AKKGVITRMTPTILIPWFDV-	2	++--+--+++-------+-+-		16.6141		3.72071
M04545:85:000000000-J2PY9:1:1105:17403:19489|VPRIMER=replicate1_IgG|DUPCOUNT=1	EVQLVESGGGLAKPGGSLRLSCAASGFTFSNYWMNWVRQAPGKGQGWVSRSNCGGDNTYYAESGNGRLTISRDNSKSTLSLQMNSLRAEDTAVYYCAKKGVITRMTPTILIPWFDVWGPGVLVTVSS	3.40404	FALSE	EVQLVESGGGLAKPGGSLRLSCAAS	EVQLVESGGGLAKPGGSLRLSCAAS	2	+++++-+++++-+++++-++++-++	1.41667	FALSE	GFTFSNYW	GFTFSNYW	2	+++++-+-	3.62424	FALSE	MNWVRQAPGKGQGWVSR	MNWVRQAPGKGQGWVSR	2	--+++++-+++--++--	0.690909	FALSE	SNCGGDNT	#NAME?	0	--++++--	5.86515	FALSE	YYAESGNGRLTISRDNSKSTLSLQMNSLRAEDTAVYYC	YYAESGNGRLTISRDNSKSTLSLQMNSLRAEDTAVYYC	2	-++-+-+++-+++-----++--+++-++++++++++++	1.61313	FALSE	AKKGVITRMTPTILIPWFDV	AKKGVITRMTPTILIPWFDV-	2	++--+--+++-------+-+-		16.6141		3.72071
M04545:85:000000000-J2PY9:1:1111:10970:5600|VPRIMER=replicate2_IgG|DUPCOUNT=1	EVQLVESGGGLAKPGGSLRLSCAASGFTFSNYWLNWVRQAPGKGRVWVASSNRRGDNTYYEDSVNGRFTISRDNSKGTLSLQMNSLRAEDTAVYYCAKKGVITRMTPAILIPWFDVWGPGVLVTVSS	3.40404	FALSE	EVQLVESGGGLAKPGGSLRLSCAAS	EVQLVESGGGLAKPGGSLRLSCAAS	2	+++++-+++++-+++++-++++-++	1.41667	FALSE	GFTFSNYW	GFTFSNYW	2	+++++-+-	3.9298	FALSE	LNWVRQAPGKGRVWVAS	LNWVRQAPGKGRVWVAS	2	+-+++++-+++-+++--	0.690909	FALSE	SNRRGDNT	#NAME?	1	--+-+++-	5.55606	FALSE	YYEDSVNGRFTISRDNSKGTLSLQMNSLRAEDTAVYYC	YYEDSVNGRFTISRDNSKGTLSLQMNSLRAEDTAVYYC	2	-+--+++++-+++------+--+++-++++++++++++	1.61313	FALSE	AKKGVITRMTPAILIPWFDV	AKKGVITRMTPAILIPWFDV-	2	++--+--+++-------+-+-		16.6106		3.72071
M04545:85:000000000-J2PY9:1:2105:24990:8697|VPRIMER=replicate1_IgG|DUPCOUNT=1	EVQLVESGGGLAKPGGSLRLSCAASGFTFSNYWMNWVRQAPGKGRGWVLDSNRRGDNTDYGDSVNGRFTISRDNSKSTLSLQMNSMRAEDTAVYYCAKKGVITRMTPTILIPWFDVWGPGVLVTVSS	3.40404	FALSE	EVQLVESGGGLAKPGGSLRLSCAAS	EVQLVESGGGLAKPGGSLRLSCAAS	2	+++++-+++++-+++++-++++-++	1.41667	FALSE	GFTFSNYW	GFTFSNYW	2	+++++-+-	3.62424	FALSE	MNWVRQAPGKGRGWVLD	MNWVRQAPGKGRGWVLD	2	--+++++-+++--++--	0.690909	FALSE	SNRRGDNT	#NAME?	1	--+-+++-	5.84697	FALSE	DYGDSVNGRFTISRDNSKSTLSLQMNSMRAEDTAVYYC	DYGDSVNGRFTISRDNSKSTLSLQMNSMRAEDTAVYYC	2	++--+++++-+++-----++--+++-++++++++++++	1.61313	FALSE	AKKGVITRMTPTILIPWFDV	AKKGVITRMTPTILIPWFDV-	2	++--+--+++-------+-+-		16.596		3.72071
M04545:85:000000000-J2PY9:1:1118:15601:11011|VPRIMER=replicate2_IgG|DUPCOUNT=1	EVQLVESGGGLAKPGGSLRLSCAASGFTFSNYWMNWVRQAPGKGMGWVSSFNSRGANTYSADSVNGRFTISRDNSKSTLSLQMNSLRAEDTAVYYCAKKGVITRMTPTILIPWFDVWGPGVLVTVSS	3.40404	FALSE	EVQLVESGGGLAKPGGSLRLSCAAS	EVQLVESGGGLAKPGGSLRLSCAAS	2	+++++-+++++-+++++-++++-++	1.41667	FALSE	GFTFSNYW	GFTFSNYW	2	+++++-+-	3.82424	FALSE	MNWVRQAPGKGMGWVSS	MNWVRQAPGKGMGWVSS	2	--+++++-++++-++--	0.690909	FALSE	FNSRGANT	#NAME?	1	-++-++--	5.62273	FALSE	YSADSVNGRFTISRDNSKSTLSLQMNSLRAEDTAVYYC	YSADSVNGRFTISRDNSKSTLSLQMNSLRAEDTAVYYC	2	--+-+++++-+++-----++--+++-++++++++++++	1.61313	FALSE	AKKGVITRMTPTILIPWFDV	AKKGVITRMTPTILIPWFDV-	2	++--+--+++-------+-+-		16.5717		3.72071
M04545:85:000000000-J2PY9:1:2105:25882:8419|VPRIMER=replicate1_IgG|DUPCOUNT=1	EVQLVESGGGLAKPGGSLRLSCAASGFTFSNYWMNWVRQAPGKGLGWVVSSNSRGDNTYSADSVNGRFTISRDNSKSTLSLQMNSLRAEDTAVYYCAKKGVITRMTPTILIPWFDVWGPGVLVTVSS	3.40404	FALSE	EVQLVESGGGLAKPGGSLRLSCAAS	EVQLVESGGGLAKPGGSLRLSCAAS	2	+++++-+++++-+++++-++++-++	1.41667	FALSE	GFTFSNYW	GFTFSNYW	2	+++++-+-	3.82424	FALSE	MNWVRQAPGKGLGWVVS	MNWVRQAPGKGLGWVVS	2	--+++++-++++-++--	0.690909	FALSE	SNSRGDNT	#NAME?	1	--+-+++-	5.62273	FALSE	YSADSVNGRFTISRDNSKSTLSLQMNSLRAEDTAVYYC	YSADSVNGRFTISRDNSKSTLSLQMNSLRAEDTAVYYC	2	--+-+++++-+++-----++--+++-++++++++++++	1.61313	FALSE	AKKGVITRMTPTILIPWFDV	AKKGVITRMTPTILIPWFDV-	2	++--+--+++-------+-+-		16.5717		3.72071
M04545:85:000000000-J2PY9:1:1105:20787:8979|VPRIMER=replicate1_IgG|DUPCOUNT=1	EVQLVESGGGLAKPGGSLRLSCAASGFTFSNYWMNWVRQAPGKGPEWGSSINGRGKNTYYADSVNGRFTISRDNSKSTLSLQMNSLRAEDTAVYYCAKKGVITRMTPTILIPWFDVWGPGVLVTVSS	3.40404	FALSE	EVQLVESGGGLAKPGGSLRLSCAAS	EVQLVESGGGLAKPGGSLRLSCAAS	2	+++++-+++++-+++++-++++-++	1.41667	FALSE	GFTFSNYW	GFTFSNYW	2	+++++-+-	3.4798	FALSE	MNWVRQAPGKGPEWGSS	MNWVRQAPGKGPEWGSS	2	--+++++-+++-++---	0.690909	FALSE	INGRGKNT	#NAME?	1	-++-++--	5.95606	FALSE	YYADSVNGRFTISRDNSKSTLSLQMNSLRAEDTAVYYC	YYADSVNGRFTISRDNSKSTLSLQMNSLRAEDTAVYYC	2	-++-+++++-+++-----++--+++-++++++++++++	1.61313	FALSE	AKKGVITRMTPTILIPWFDV	AKKGVITRMTPTILIPWFDV-	2	++--+--+++-------+-+-		16.5606		3.72071
M04545:85:000000000-J2PY9:1:1106:24052:14983|VPRIMER=replicate1_IgG|DUPCOUNT=1	EVQLVESGGGLAKPGGSLRLSCAASGFTFSNYWMNWVRQAPGKGREWGSSSNSRGDNTYYADSVNGRFTISRDNSKSTLSLQMNSLRAEDTAVYYCAKKGVITRMTPTILIPWFDVWGPGVLVTVSS	3.40404	FALSE	EVQLVESGGGLAKPGGSLRLSCAAS	EVQLVESGGGLAKPGGSLRLSCAAS	2	+++++-+++++-+++++-++++-++	1.41667	FALSE	GFTFSNYW	GFTFSNYW	2	+++++-+-	3.4798	FALSE	MNWVRQAPGKGREWGSS	MNWVRQAPGKGREWGSS	2	--+++++-+++-++---	0.690909	FALSE	SNSRGDNT	#NAME?	1	--+-+++-	5.95606	FALSE	YYADSVNGRFTISRDNSKSTLSLQMNSLRAEDTAVYYC	YYADSVNGRFTISRDNSKSTLSLQMNSLRAEDTAVYYC	2	-++-+++++-+++-----++--+++-++++++++++++	1.61313	FALSE	AKKGVITRMTPTILIPWFDV	AKKGVITRMTPTILIPWFDV-	2	++--+--+++-------+-+-		16.5606		3.72071
M04545:85:000000000-J2PY9:1:2110:10569:5009|VPRIMER=replicate2_IgG|DUPCOUNT=1	EVQLVESGGGLAKPGGSLRLSCAASGFTFSNYWMNWVRQAPGKGLEWGSSSNSRGDNTYYADSVNGRFTISRDNSKSTLSLKMNSLRAEDTAVYYCAKKGVITRMTPTILIPWFDVWGPGVLVTVSS	3.40404	FALSE	EVQLVESGGGLAKPGGSLRLSCAAS	EVQLVESGGGLAKPGGSLRLSCAAS	2	+++++-+++++-+++++-++++-++	1.41667	FALSE	GFTFSNYW	GFTFSNYW	2	+++++-+-	3.6798	FALSE	MNWVRQAPGKGLEWGSS	MNWVRQAPGKGLEWGSS	2	--+++++-++++++---	0.690909	FALSE	SNSRGDNT	#NAME?	1	--+-+++-	5.75606	FALSE	YYADSVNGRFTISRDNSKSTLSLKMNSLRAEDTAVYYC	YYADSVNGRFTISRDNSKSTLSLKMNSLRAEDTAVYYC	2	-++-+++++-+++-----++--+-+-++++++++++++	1.61313	FALSE	AKKGVITRMTPTILIPWFDV	AKKGVITRMTPTILIPWFDV-	2	++--+--+++-------+-+-		16.5606		3.72071
M04545:85:000000000-J2PY9:1:1113:17516:6540|VPRIMER=replicate2_IgG|DUPCOUNT=1	EVQLVESGGGLAKPGGSLRLSCAASGFTFSNYWMNWVRQAPGKGLAWRSSIQRRGANNSYADSVNGRFTISIDNSKSTLSLKMNSLRAEDTAVYYCAKKGVITRMTPTILIPWFDVWGPGVLVTVSS	3.40404	FALSE	EVQLVESGGGLAKPGGSLRLSCAAS	EVQLVESGGGLAKPGGSLRLSCAAS	2	+++++-+++++-+++++-++++-++	1.41667	FALSE	GFTFSNYW	GFTFSNYW	2	+++++-+-	3.6798	FALSE	MNWVRQAPGKGLAWRSS	MNWVRQAPGKGLAWRSS	2	--+++++-++++++---	0.690909	FALSE	IQRRGANN	#NAME?	1	-++-++--	5.75606	FALSE	SYADSVNGRFTISIDNSKSTLSLKMNSLRAEDTAVYYC	SYADSVNGRFTISIDNSKSTLSLKMNSLRAEDTAVYYC	2	-++-+++++-+++-----++--+-+-++++++++++++	1.61313	FALSE	AKKGVITRMTPTILIPWFDV	AKKGVITRMTPTILIPWFDV-	2	++--+--+++-------+-+-		16.5606		3.72071
M04545:85:000000000-J2PY9:1:1105:24278:18106|VPRIMER=replicate1_IgG|DUPCOUNT=1	EVQLVESGGGLAKPGGSLRLSCAASGFTFSNYWMNWVRQAPGKGLAWCSSINCRRDKPYYADSVNGRFTISSDNAKSTLSLKMNSLRAEDTAVYYCAKKGVITRMTPTILIPWFDVWGPGVLVTVSS	3.40404	FALSE	EVQLVESGGGLAKPGGSLRLSCAAS	EVQLVESGGGLAKPGGSLRLSCAAS	2	+++++-+++++-+++++-++++-++	1.41667	FALSE	GFTFSNYW	GFTFSNYW	2	+++++-+-	3.6798	FALSE	MNWVRQAPGKGLAWCSS	MNWVRQAPGKGLAWCSS	2	--+++++-++++++---	0.690909	FALSE	INCRRDKP	CRRDKP--	4	--++++--	5.75606	FALSE	YYADSVNGRFTISSDNAKSTLSLKMNSLRAEDTAVYYC	YYADSVNGRFTISSDNAKSTLSLKMNSLRAEDTAVYYC	2	-++-+++++-+++-----++--+-+-++++++++++++	1.61313	FALSE	AKKGVITRMTPTILIPWFDV	AKKGVITRMTPTILIPWFDV-	2	++--+--+++-------+-+-		16.5606		3.72071
M04545:85:000000000-J2PY9:1:2105:17107:20806|VPRIMER=replicate2_IgG|DUPCOUNT=1	EVQLVESGGGLAKPGGSLRLSCAASGFTFSNYWMNWGRQAPGKGVEWVASSNSRGDNTYYADSVNGRFTISRDNSKGTLSLQMNSLRAEDTAVYYCAKKGVITRMTPTILIPWFDVWGPGVLVTVSS	3.40404	FALSE	EVQLVESGGGLAKPGGSLRLSCAAS	EVQLVESGGGLAKPGGSLRLSCAAS	2	+++++-+++++-+++++-++++-++	1.41667	FALSE	GFTFSNYW	GFTFSNYW	2	+++++-+-	3.6798	FALSE	MNWGRQAPGKGVEWVAS	MNWGRQAPGKGVEWVAS	2	--+-+++-+++++++--	0.690909	FALSE	SNSRGDNT	#NAME?	1	--+-+++-	5.75606	FALSE	YYADSVNGRFTISRDNSKGTLSLQMNSLRAEDTAVYYC	YYADSVNGRFTISRDNSKGTLSLQMNSLRAEDTAVYYC	2	-++-+++++-+++------+--+++-++++++++++++	1.61313	FALSE	AKKGVITRMTPTILIPWFDV	AKKGVITRMTPTILIPWFDV-	2	++--+--+++-------+-+-		16.5606		3.72071
M04545:85:000000000-J2PY9:1:1102:12904:19328|VPRIMER=replicate1_IgG|DUPCOUNT=1	EVQLVESGGGLAKPGGSLRLSCAASGFTFSNYWMNWVRQAPGKGRGWGSSSNSRGDNTYYADSVNGRFTISRDNSKSTLSLQMNSLRAEDTAVYYCAKKGVITRMTPTILIPWFDVWGPGVLVTVSS	3.40404	FALSE	EVQLVESGGGLAKPGGSLRLSCAAS	EVQLVESGGGLAKPGGSLRLSCAAS	2	+++++-+++++-+++++-++++-++	1.41667	FALSE	GFTFSNYW	GFTFSNYW	2	+++++-+-	3.42424	FALSE	MNWVRQAPGKGRGWGSS	MNWVRQAPGKGRGWGSS	2	--+++++-+++--+---	0.690909	FALSE	SNSRGDNT	#NAME?	1	--+-+++-	5.95606	FALSE	YYADSVNGRFTISRDNSKSTLSLQMNSLRAEDTAVYYC	YYADSVNGRFTISRDNSKSTLSLQMNSLRAEDTAVYYC	2	-++-+++++-+++-----++--+++-++++++++++++	1.61313	FALSE	AKKGVITRMTPTILIPWFDV	AKKGVITRMTPTILIPWFDV-	2	++--+--+++-------+-+-		16.5051		3.72071
M04545:85:000000000-J2PY9:1:2106:14360:8780|VPRIMER=replicate2_IgG|DUPCOUNT=1	EVQLVESGGGLAKPGGSLRLSCAASGFTFSNYWMNWVRQAPGKGRGWGSSCNRRGDNTYYADSVNGRFTISRDNSKSTLSLQMNSLRVEDTAVYYCAKKGVITRMTPTILIPWFDVWGPGVLVTVSS	3.40404	FALSE	EVQLVESGGGLAKPGGSLRLSCAAS	EVQLVESGGGLAKPGGSLRLSCAAS	2	+++++-+++++-+++++-++++-++	1.41667	FALSE	GFTFSNYW	GFTFSNYW	2	+++++-+-	3.42424	FALSE	MNWVRQAPGKGRGWGSS	MNWVRQAPGKGRGWGSS	2	--+++++-+++--+---	0.690909	FALSE	CNRRGDNT	#NAME?	1	--+-+++-	5.95606	FALSE	YYADSVNGRFTISRDNSKSTLSLQMNSLRVEDTAVYYC	YYADSVNGRFTISRDNSKSTLSLQMNSLRVEDTAVYYC	2	-++-+++++-+++-----++--+++-++++++++++++	1.61313	FALSE	AKKGVITRMTPTILIPWFDV	AKKGVITRMTPTILIPWFDV-	2	++--+--+++-------+-+-		16.5051		3.72071
M04545:85:000000000-J2PY9:1:1104:18623:17026|VPRIMER=replicate1_IgG|DUPCOUNT=1	EVQLVEPGGGLAKPGGSLRLSCAASGFTFSNYWMNWVRQAPGKGRGWVSSSNSRGDNTYYADSVNGRFTISRDNSKSTLSLQMNSLRAEDTAVYYCAKKGVITRMTPTILIPWFDVWGPGVLVTVSS	3.20404	FALSE	EVQLVEPGGGLAKPGGSLRLSCAAS	EVQLVEPGGGLAKPGGSLRLSCAAS	2	+++++--++++-+++++-++++-++	1.41667	FALSE	GFTFSNYW	GFTFSNYW	2	+++++-+-	3.62424	FALSE	MNWVRQAPGKGRGWVSS	MNWVRQAPGKGRGWVSS	2	--+++++-+++--++--	0.690909	FALSE	SNSRGDNT	#NAME?	1	--+-+++-	5.95606	FALSE	YYADSVNGRFTISRDNSKSTLSLQMNSLRAEDTAVYYC	YYADSVNGRFTISRDNSKSTLSLQMNSLRAEDTAVYYC	2	-++-+++++-+++-----++--+++-++++++++++++	1.61313	FALSE	AKKGVITRMTPTILIPWFDV	AKKGVITRMTPTILIPWFDV-	2	++--+--+++-------+-+-		16.5051		3.72071
M04545:85:000000000-J2PY9:1:1101:8005:11390|VPRIMER=replicate2_IgG|DUPCOUNT=1	EVQLVESGGGLAKPGGSLRLSCAASGFTFSNYWMNWVRQAPGKGLGWVASLKSRGYNTHYAESVNGRFTISRDNSKSTLSLQMNSLRAEDTAVYCCAKKGVITRMTPTILRPWFDVWRPGGLVTVSS	3.40404	FALSE	EVQLVESGGGLAKPGGSLRLSCAAS	EVQLVESGGGLAKPGGSLRLSCAAS	2	+++++-+++++-+++++-++++-++	1.41667	FALSE	GFTFSNYW	GFTFSNYW	2	+++++-+-	3.82424	FALSE	MNWVRQAPGKGLGWVAS	MNWVRQAPGKGLGWVAS	2	--+++++-++++-++--	0.690909	FALSE	LKSRGYNT	#NAME?	1	-++-++--	5.54697	FALSE	HYAESVNGRFTISRDNSKSTLSLQMNSLRAEDTAVYCC	HYAESVNGRFTISRDNSKSTLSLQMNSLRAEDTAVYCC	2	+++-+++++-+++-----++--+++-++++++++++-+	1.61313	FALSE	AKKGVITRMTPTILRPWFDV	AKKGVITRMTPTILRPWFDV-	2	++--+--+++-------+-+-		16.496		3.72071
M04545:85:000000000-J2PY9:1:2108:10973:21038|VPRIMER=replicate2_IgG|DUPCOUNT=1	EVQLVESGGGLAKPGGSLRLSCAASGFTFSNYWMNWVRQAPGKGREWVASSNSRGDNTYYADSGNGRFTISRDNSKGTLSLQMNSLRAEDTAVYYCAKKGVITRMTPTILIPWFDVWGPGVLVTVSS	3.40404	FALSE	EVQLVESGGGLAKPGGSLRLSCAAS	EVQLVESGGGLAKPGGSLRLSCAAS	2	+++++-+++++-+++++-++++-++	1.41667	FALSE	GFTFSNYW	GFTFSNYW	2	+++++-+-	3.6798	FALSE	MNWVRQAPGKGREWVAS	MNWVRQAPGKGREWVAS	2	--+++++-+++-+++--	0.690909	FALSE	SNSRGDNT	#NAME?	1	--+-+++-	5.66515	FALSE	YYADSGNGRFTISRDNSKGTLSLQMNSLRAEDTAVYYC	YYADSGNGRFTISRDNSKGTLSLQMNSLRAEDTAVYYC	2	-++-+-+++-+++------+--+++-++++++++++++	1.61313	FALSE	AKKGVITRMTPTILIPWFDV	AKKGVITRMTPTILIPWFDV-	2	++--+--+++-------+-+-		16.4697		3.72071
M04545:85:000000000-J2PY9:1:2108:9852:19704|VPRIMER=replicate2_IgG|DUPCOUNT=1	EVQLVESGGGLAKPGGSLRLSCAASGFTFSNYWMNWVRQAPGKGLEGVPSCNSRGDNTYYADSVNGRFTISRDNSKSTLSLQMNSLRAEDTAVYYCAKKGVITRMTPTILIPWFDVWGPGVLVTVSS	3.40404	FALSE	EVQLVESGGGLAKPGGSLRLSCAAS	EVQLVESGGGLAKPGGSLRLSCAAS	2	+++++-+++++-+++++-++++-++	1.41667	FALSE	GFTFSNYW	GFTFSNYW	2	+++++-+-	3.3798	FALSE	MNWVRQAPGKGLEGVPS	MNWVRQAPGKGLEGVPS	2	--+++++-+++++-++-	0.690909	FALSE	CNSRGDNT	#NAME?	1	--+-+++-	5.95606	FALSE	YYADSVNGRFTISRDNSKSTLSLQMNSLRAEDTAVYYC	YYADSVNGRFTISRDNSKSTLSLQMNSLRAEDTAVYYC	2	-++-+++++-+++-----++--+++-++++++++++++	1.61313	FALSE	AKKGVITRMTPTILIPWFDV	AKKGVITRMTPTILIPWFDV-	2	++--+--+++-------+-+-		16.4606		3.72071
M04545:85:000000000-J2PY9:1:2106:11816:22058|VPRIMER=replicate2_IgG|DUPCOUNT=1	EVQLVESGGGLAKPGGSLRLSCAASGFTFSNYWMNWVRQAPGKGLEWFSTSDSGGDNTYSAEPVNGRFTISRDNSKSTLSLQMNSLRAEDTAVYYCAKKGVITRMTPTILIPWFDVWGPGVLVTVSS	3.40404	FALSE	EVQLVESGGGLAKPGGSLRLSCAAS	EVQLVESGGGLAKPGGSLRLSCAAS	2	+++++-+++++-+++++-++++-++	1.41667	FALSE	GFTFSNYW	GFTFSNYW	2	+++++-+-	3.6798	FALSE	MNWVRQAPGKGLEWFST	MNWVRQAPGKGLEWFST	2	--+++++-++++++---	0.690909	FALSE	SDSGGDNT	#NAME?	0	--++++--	5.62273	FALSE	YSAEPVNGRFTISRDNSKSTLSLQMNSLRAEDTAVYYC	YSAEPVNGRFTISRDNSKSTLSLQMNSLRAEDTAVYYC	2	--+-+++++-+++-----++--+++-++++++++++++	1.61313	FALSE	AKKGVITRMTPTILIPWFDV	AKKGVITRMTPTILIPWFDV-	2	++--+--+++-------+-+-		16.4273		3.72071
M04545:85:000000000-J2PY9:1:2112:14803:15785|VPRIMER=replicate2_IgG|DUPCOUNT=1	EVQLVESGGGLAKPGGSLRLSCAASGFTFSNYWMNWVRQAPGKGLEWGSSSNSRGDNTYSADSVNGRFTISRDNSKSTLSLQMNSLRAEDTAVYYCAKKGVITRMTPTILIPWFDVWGPGVLVTVSS	3.40404	FALSE	EVQLVESGGGLAKPGGSLRLSCAAS	EVQLVESGGGLAKPGGSLRLSCAAS	2	+++++-+++++-+++++-++++-++	1.41667	FALSE	GFTFSNYW	GFTFSNYW	2	+++++-+-	3.6798	FALSE	MNWVRQAPGKGLEWGSS	MNWVRQAPGKGLEWGSS	2	--+++++-++++++---	0.690909	FALSE	SNSRGDNT	#NAME?	1	--+-+++-	5.62273	FALSE	YSADSVNGRFTISRDNSKSTLSLQMNSLRAEDTAVYYC	YSADSVNGRFTISRDNSKSTLSLQMNSLRAEDTAVYYC	2	--+-+++++-+++-----++--+++-++++++++++++	1.61313	FALSE	AKKGVITRMTPTILIPWFDV	AKKGVITRMTPTILIPWFDV-	2	++--+--+++-------+-+-		16.4273		3.72071
M04545:85:000000000-J2PY9:1:1102:15164:21307|VPRIMER=replicate1_IgG|DUPCOUNT=1	EVQLVESGGGLAKPGGSLRLSCAASGFTFSNYWMNWVRQAPGKGLGRVPRCNRRGNNTYYADSVNGRFTISRDNSKSTLSLQMNSLRAEDTAVYYCAKKGVITRMTPTILIPWFDVWGPGVLVTVSS	3.40404	FALSE	EVQLVESGGGLAKPGGSLRLSCAAS	EVQLVESGGGLAKPGGSLRLSCAAS	2	+++++-+++++-+++++-++++-++	1.41667	FALSE	GFTFSNYW	GFTFSNYW	2	+++++-+-	3.32424	FALSE	MNWVRQAPGKGLGRVPR	MNWVRQAPGKGLGRVPR	2	--+++++-++++--++-	0.690909	FALSE	CNRRGNNT	#NAME?	1	--+-+++-	5.95606	FALSE	YYADSVNGRFTISRDNSKSTLSLQMNSLRAEDTAVYYC	YYADSVNGRFTISRDNSKSTLSLQMNSLRAEDTAVYYC	2	-++-+++++-+++-----++--+++-++++++++++++	1.61313	FALSE	AKKGVITRMTPTILIPWFDV	AKKGVITRMTPTILIPWFDV-	2	++--+--+++-------+-+-		16.4051		3.72071
M04545:85:000000000-J2PY9:1:2119:17667:18303|VPRIMER=replicate2_IgG|DUPCOUNT=1	EVQLVESGGGLAKPGGSLRLSCAASGFTFSNYWMNWVRQAPGKGRGWVSSCKRPGDNTYDADSVNGRFTISRDNSKSTLSLQMNSLRAEDTAVYYCAKKGVITRMTPTILIPWFDVWGPGVLVTVSS	3.40404	FALSE	EVQLVESGGGLAKPGGSLRLSCAAS	EVQLVESGGGLAKPGGSLRLSCAAS	2	+++++-+++++-+++++-++++-++	1.41667	FALSE	GFTFSNYW	GFTFSNYW	2	+++++-+-	3.62424	FALSE	MNWVRQAPGKGRGWVSS	MNWVRQAPGKGRGWVSS	2	--+++++-+++--++--	0.690909	FALSE	CKRPGDNT	#NAME?	1	--+-+++-	5.62273	FALSE	YDADSVNGRFTISRDNSKSTLSLQMNSLRAEDTAVYYC	YDADSVNGRFTISRDNSKSTLSLQMNSLRAEDTAVYYC	2	--+-+++++-+++-----++--+++-++++++++++++	1.61313	FALSE	AKKGVITRMTPTILIPWFDV	AKKGVITRMTPTILIPWFDV-	2	++--+--+++-------+-+-		16.3717		3.72071
M04545:85:000000000-J2PY9:1:2111:25255:12338|VPRIMER=replicate2_IgG|DUPCOUNT=1	EVQLVESGGGLAKPGGSLRLSCAASGFTFSNYWMNWVRQAPGKGLGWVSRSNSSGDNTYDADSVNGRFTISRDKSKSTLSLKMNSLRAEDTAVYYCAKKGVITRMTPTILIPWFDVWGPGVLVTVSS	3.40404	FALSE	EVQLVESGGGLAKPGGSLRLSCAAS	EVQLVESGGGLAKPGGSLRLSCAAS	2	+++++-+++++-+++++-++++-++	1.41667	FALSE	GFTFSNYW	GFTFSNYW	2	+++++-+-	3.82424	FALSE	MNWVRQAPGKGLGWVSR	MNWVRQAPGKGLGWVSR	2	--+++++-++++-++--	0.690909	FALSE	SNSSGDNT	#NAME?	1	--+-+++-	5.42273	FALSE	YDADSVNGRFTISRDKSKSTLSLKMNSLRAEDTAVYYC	YDADSVNGRFTISRDKSKSTLSLKMNSLRAEDTAVYYC	2	--+-+++++-+++-----++--+-+-++++++++++++	1.61313	FALSE	AKKGVITRMTPTILIPWFDV	AKKGVITRMTPTILIPWFDV-	2	++--+--+++-------+-+-		16.3717		3.72071
M04545:85:000000000-J2PY9:1:1113:20725:6819|VPRIMER=replicate1_IgG|DUPCOUNT=1	EVQLVESGGGLAKPGGSLRLSCAASGFTFSNYWMNWVRQAPGKGLEWVSSINSRGANTYYADSGNCRFTISRDNSKSTLSLQMNSLRAEDTAVYYCAKKGVITRMTPTILIPWFDVWGPGVLVTVSS	3.40404	FALSE	EVQLVESGGGLAKPGGSLRLSCAAS	EVQLVESGGGLAKPGGSLRLSCAAS	2	+++++-+++++-+++++-++++-++	1.41667	FALSE	GFTFSNYW	GFTFSNYW	2	+++++-+-	3.8798	FALSE	MNWVRQAPGKGLEWVSS	MNWVRQAPGKGLEWVSS	2	--+++++-+++++++--	0.690909	FALSE	INSRGANT	#NAME?	1	-++-++--	5.36515	FALSE	YYADSGNCRFTISRDNSKSTLSLQMNSLRAEDTAVYYC	YYADSGNCRFTISRDNSKSTLSLQMNSLRAEDTAVYYC	2	-++-+-+-+-+++-----++--+++-++++++++++++	1.61313	FALSE	AKKGVITRMTPTILIPWFDV	AKKGVITRMTPTILIPWFDV-	2	++--+--+++-------+-+-		16.3697		3.72071
M04545:85:000000000-J2PY9:1:1103:18258:18060|VPRIMER=replicate1_IgG|DUPCOUNT=1	EVQLVESGGGLAKPGGSLRLSCAASGFTFSNYRMNWVRQAPGKRSEWGSRSNSRGDNTYYADSVNGRFTISRDNSKGTLSLQMNSLRAEDTAVYYCAKKGVITRMTPTILIPWFDVWGPGVLVTVSS	3.40404	FALSE	EVQLVESGGGLAKPGGSLRLSCAAS	EVQLVESGGGLAKPGGSLRLSCAAS	2	+++++-+++++-+++++-++++-++	1.41667	FALSE	GFTFSNYR	GFTFSNYR	2	+++++-+-	3.4798	FALSE	MNWVRQAPGKRSEWGSR	MNWVRQAPGKRSEWGSR	2	--+++++-+++-++---	0.690909	FALSE	SNSRGDNT	#NAME?	1	--+-+++-	5.75606	FALSE	YYADSVNGRFTISRDNSKGTLSLQMNSLRAEDTAVYYC	YYADSVNGRFTISRDNSKGTLSLQMNSLRAEDTAVYYC	2	-++-+++++-+++------+--+++-++++++++++++	1.61313	FALSE	AKKGVITRMTPTILIPWFDV	AKKGVITRMTPTILIPWFDV-	2	++--+--+++-------+-+-		16.3606		3.72071
M04545:85:000000000-J2PY9:1:1104:11167:20878|VPRIMER=replicate1_IgG|DUPCOUNT=1	EVQLVESGGGLAKPGGSLRLSCAASGFTFSNYWMNWVRQAPGKGLGWGSSMKSRGANTYYADSVNGRFTSSRDNSKGTLSLQMNSLRAEDTAVYYCAKKGVITRMTPTILIPWFDVWGPGVLVTVSS	3.40404	FALSE	EVQLVESGGGLAKPGGSLRLSCAAS	EVQLVESGGGLAKPGGSLRLSCAAS	2	+++++-+++++-+++++-++++-++	1.41667	FALSE	GFTFSNYW	GFTFSNYW	2	+++++-+-	3.62424	FALSE	MNWVRQAPGKGLGWGSS	MNWVRQAPGKGLGWGSS	2	--+++++-++++-+---	0.690909	FALSE	MKSRGANT	#NAME?	1	-++-++--	5.58939	FALSE	YYADSVNGRFTSSRDNSKGTLSLQMNSLRAEDTAVYYC	YYADSVNGRFTSSRDNSKGTLSLQMNSLRAEDTAVYYC	2	-++-+++++-+-+------+--+++-++++++++++++	1.61313	FALSE	AKKGVITRMTPTILIPWFDV	AKKGVITRMTPTILIPWFDV-	2	++--+--+++-------+-+-		16.3384		3.72071
M04545:85:000000000-J2PY9:1:1115:22120:4105|VPRIMER=replicate1_IgG|DUPCOUNT=1	EVQLVESGGGLAKPGGSLRLSCAASGFTFSNYWMNWVRQAPGKGVGGGPSINSRGAKPNYAAAVNGRFTISRDNSKSTLSLQMNSLRAEDTAVYYCAKKGVITRMTPTILIPWFDVWGPGVLVTVSS	3.40404	FALSE	EVQLVESGGGLAKPGGSLRLSCAAS	EVQLVESGGGLAKPGGSLRLSCAAS	2	+++++-+++++-+++++-++++-++	1.41667	FALSE	GFTFSNYW	GFTFSNYW	2	+++++-+-	3.12424	FALSE	MNWVRQAPGKGVGGGPS	MNWVRQAPGKGVGGGPS	2	--+++++-++++---+-	0.690909	FALSE	INSRGAKP	#NAME?	1	-++-++--	6.04697	FALSE	NYAAAVNGRFTISRDNSKSTLSLQMNSLRAEDTAVYYC	NYAAAVNGRFTISRDNSKSTLSLQMNSLRAEDTAVYYC	2	+++-+++++-+++-----++--+++-++++++++++++	1.61313	FALSE	AKKGVITRMTPTILIPWFDV	AKKGVITRMTPTILIPWFDV-	2	++--+--+++-------+-+-		16.296		3.72071
M04545:85:000000000-J2PY9:1:1103:28301:8767|VPRIMER=replicate2_IgG|DUPCOUNT=1	EVQLVESGGGLAKPGGSLRLSCAASGFTFSNYWMNWVRQAPGKGLGGVPRINSRGAHTYYADSVNGRFTIYSDNSKSTLSLNMNSLRAEDTAVYYCAKKGVITRMAPTILIPWFDVWGPGVLVTVSS	3.40404	FALSE	EVQLVESGGGLAKPGGSLRLSCAAS	EVQLVESGGGLAKPGGSLRLSCAAS	2	+++++-+++++-+++++-++++-++	1.41667	FALSE	GFTFSNYW	GFTFSNYW	2	+++++-+-	3.32424	FALSE	MNWVRQAPGKGLGGVPR	MNWVRQAPGKGLGGVPR	2	--+++++-++++--++-	0.690909	FALSE	INSRGAHT	#NAME?	1	-++-++--	5.75606	FALSE	YYADSVNGRFTIYSDNSKSTLSLNMNSLRAEDTAVYYC	YYADSVNGRFTIYSDNSKSTLSLNMNSLRAEDTAVYYC	2	-++-+++++-++------++--+++-++++++++++++	1.61313	FALSE	AKKGVITRMAPTILIPWFDV	AKKGVITRMAPTILIPWFDV-	2	++--+--+++-------+-+-		16.2051		3.72071
M04545:85:000000000-J2PY9:1:1112:23846:16141|VPRIMER=replicate1_IgG|DUPCOUNT=1	EVQLVESGGGLAKPGGSLRLSCAASGFTFSNYWMNWVRQAPGKGLGGVSSSNRRGDNTDYAASGNGRFTISRDNSTSTLSLQMNSLRAEDTAVYYCAKKGVITRMTPTILIPWFDVWGPGVLVTVSS	3.40404	FALSE	EVQLVESGGGLAKPGGSLRLSCAAS	EVQLVESGGGLAKPGGSLRLSCAAS	2	+++++-+++++-+++++-++++-++	1.41667	FALSE	GFTFSNYW	GFTFSNYW	2	+++++-+-	2.82424	FALSE	MNWVRQAPGKGLGGVSS	MNWVRQAPGKGLGGVSS	2	--+++++-++++--+--	0.690909	FALSE	SNRRGDNT	#NAME?	1	--+-+++-	6.15606	FALSE	DYAASGNGRFTISRDNSTSTLSLQMNSLRAEDTAVYYC	DYAASGNGRFTISRDNSTSTLSLQMNSLRAEDTAVYYC	2	+++-+-+++-+++----+++--+++-++++++++++++	1.61313	FALSE	AKKGVITRMTPTILIPWFDV	AKKGVITRMTPTILIPWFDV-	2	++--+--+++-------+-+-		16.1051		3.72071
M04545:85:000000000-J2PY9:1:1104:18467:11377|VPRIMER=replicate1_IgG|DUPCOUNT=1	EVQLVESGGGLVKPGGSLRLSCAASGFTFSNYWMNWVRQAPGKGLEGVSSSSSRGDNTYYADSVNGRFTISRDNSKSTLSLQMNSLRAEDTAVYYCAKKGVITRMTPTILIPWFDVWGPGVLVTVSS	3.49495	FALSE	EVQLVESGGGLVKPGGSLRLSCAAS	EVQLVESGGGLVKPGGSLRLSCAAS	2	+++++-+++++++++++-++++-++	1.41667	FALSE	GFTFSNYW	GFTFSNYW	2	+++++-+-	2.8798	FALSE	MNWVRQAPGKGLEGVSS	MNWVRQAPGKGLEGVSS	2	--+++++-+++++-+--	0.690909	FALSE	SSSRGDNT	#NAME?	1	--+-+++-	5.95606	FALSE	YYADSVNGRFTISRDNSKSTLSLQMNSLRAEDTAVYYC	YYADSVNGRFTISRDNSKSTLSLQMNSLRAEDTAVYYC	2	-++-+++++-+++-----++--+++-++++++++++++	1.61313	FALSE	AKKGVITRMTPTILIPWFDV	AKKGVITRMTPTILIPWFDV-	2	++--+--+++-------+-+-		16.0515		3.72071
M04545:85:000000000-J2PY9:1:2107:3083:18918|VPRIMER=replicate2_IgG|DUPCOUNT=1	EVQLVESGGGLAKPGGSLRLSCAASGFTFSNYWMNWVRQAPGKGLEWVTSCNSRGDNTYDAYSGNCRFTISRDNSKSTLSLQMNSLRAEDTAVYYCAKKGVITRMTPTILIPWFDVWGPGVLVTVSS	3.40404	FALSE	EVQLVESGGGLAKPGGSLRLSCAAS	EVQLVESGGGLAKPGGSLRLSCAAS	2	+++++-+++++-+++++-++++-++	1.41667	FALSE	GFTFSNYW	GFTFSNYW	2	+++++-+-	3.8798	FALSE	MNWVRQAPGKGLEWVTS	MNWVRQAPGKGLEWVTS	2	--+++++-+++++++--	0.690909	FALSE	CNSRGDNT	#NAME?	1	--+-+++-	5.03182	FALSE	YDAYSGNCRFTISRDNSKSTLSLQMNSLRAEDTAVYYC	YDAYSGNCRFTISRDNSKSTLSLQMNSLRAEDTAVYYC	2	--+-+-+-+-+++-----++--+++-++++++++++++	1.61313	FALSE	AKKGVITRMTPTILIPWFDV	AKKGVITRMTPTILIPWFDV-	2	++--+--+++-------+-+-		16.0364		3.72071
M04545:85:000000000-J2PY9:1:2110:12123:5669|VPRIMER=replicate2_IgG|DUPCOUNT=1	EVQLVESGGGLAKPGGSLRLSCAASGFTFSNYWMNWVRQAPGKGLVWGSRSNSRGDNTDNADSGDGRFHISRDNSKGTLSVQMNSLRAEDTAVYYCAKKGVITRMTPNILIPWFDVWGPGVRVTV	3.40404	FALSE	EVQLVESGGGLAKPGGSLRLSCAAS	EVQLVESGGGLAKPGGSLRLSCAAS	2	+++++-+++++-+++++-++++-++	1.41667	FALSE	GFTFSNYW	GFTFSNYW	2	+++++-+-	3.6798	FALSE	MNWVRQAPGKGLVWGSR	MNWVRQAPGKGLVWGSR	2	--+++++-++++++---	0.690909	FALSE	SNSRGDNT	#NAME?	1	--+-+++-	5.22273	FALSE	DNADSGDGRFHISRDNSKGTLSVQMNSLRAEDTAVYYC	DNADSGDGRFHISRDNSKGTLSVQMNSLRAEDTAVYYC	2	+-+-+-+++--++------+--+++-++++++++++++	1.61313	FALSE	AKKGVITRMTPNILIPWFDV	AKKGVITRMTPNILIPWFDV-	2	++--+--+++-------+-+-		16.0273		3.72071
M04545:85:000000000-J2PY9:1:2119:5933:10773|VPRIMER=replicate1_IgG|DUPCOUNT=1	EVQLVESGGGLAKPWGSLRLSCAASGFTFSNYWMNWVRQAPGKGRWWGSSSNSRGDNTYDADSVNGRFTISGDNSKSTLSLKLNSLRAEDTAVYYCAKKGVITRMTPTILIPWFDVWGPGVLVTVSS	3.40404	FALSE	EVQLVESGGGLAKPWGSLRLSCAAS	EVQLVESGGGLAKPWGSLRLSCAAS	2	+++++-+++++-+++++-++++-++	1.41667	FALSE	GFTFSNYW	GFTFSNYW	2	+++++-+-	3.4798	FALSE	MNWVRQAPGKGRWWGSS	MNWVRQAPGKGRWWGSS	2	--+++++-+++-++---	0.690909	FALSE	SNSRGDNT	#NAME?	1	--+-+++-	5.42273	FALSE	YDADSVNGRFTISGDNSKSTLSLKLNSLRAEDTAVYYC	YDADSVNGRFTISGDNSKSTLSLKLNSLRAEDTAVYYC	2	--+-+++++-+++-----++--+-+-++++++++++++	1.61313	FALSE	AKKGVITRMTPTILIPWFDV	AKKGVITRMTPTILIPWFDV-	2	++--+--+++-------+-+-		16.0273		3.72071
M04545:85:000000000-J2PY9:1:1103:24932:17262|VPRIMER=replicate1_IgG|DUPCOUNT=1	EVQLVESGGGLAKPGGSLRLSCAASGFTFSNYWMNWVRQAPGKRLEGVSRSHGRGDKPCYAESVNGRFTISRDNSKSTLSLQMNSLRAEDTAVYYCAKKGVITRMTPTILIPWFDVWGPGVLVTVSS	3.40404	FALSE	EVQLVESGGGLAKPGGSLRLSCAAS	EVQLVESGGGLAKPGGSLRLSCAAS	2	+++++-+++++-+++++-++++-++	1.41667	FALSE	GFTFSNYW	GFTFSNYW	2	+++++-+-	2.8798	FALSE	MNWVRQAPGKRLEGVSR	MNWVRQAPGKRLEGVSR	2	--+++++-+++++-+--	0.690909	FALSE	SHGRGDKP	#NAME?	1	--+-+++-	5.95606	FALSE	CYAESVNGRFTISRDNSKSTLSLQMNSLRAEDTAVYYC	CYAESVNGRFTISRDNSKSTLSLQMNSLRAEDTAVYYC	2	-++-+++++-+++-----++--+++-++++++++++++	1.61313	FALSE	AKKGVITRMTPTILIPWFDV	AKKGVITRMTPTILIPWFDV-	2	++--+--+++-------+-+-		15.9606		3.72071
M04545:85:000000000-J2PY9:1:1119:8096:9110|VPRIMER=replicate1_IgG|DUPCOUNT=1	EVQLVESGGGLAKPGGSLRLSCAASGFTFSNYWMNWVRQAPGKGLEGVSSCNRRGDNTDYADSGNGRFTISRDNSKSTLSLQMNSLRAEDTAVYYCAKKGVITRMTPTILIPWFDVWGPGVLVTVSS	3.40404	FALSE	EVQLVESGGGLAKPGGSLRLSCAAS	EVQLVESGGGLAKPGGSLRLSCAAS	2	+++++-+++++-+++++-++++-++	1.41667	FALSE	GFTFSNYW	GFTFSNYW	2	+++++-+-	2.8798	FALSE	MNWVRQAPGKGLEGVSS	MNWVRQAPGKGLEGVSS	2	--+++++-+++++-+--	0.690909	FALSE	CNRRGDNT	#NAME?	1	--+-+++-	5.95606	FALSE	DYADSGNGRFTISRDNSKSTLSLQMNSLRAEDTAVYYC	DYADSGNGRFTISRDNSKSTLSLQMNSLRAEDTAVYYC	2	+++-+-+++-+++-----++--+++-++++++++++++	1.61313	FALSE	AKKGVITRMTPTILIPWFDV	AKKGVITRMTPTILIPWFDV-	2	++--+--+++-------+-+-		15.9606		3.72071
M04545:85:000000000-J2PY9:1:2106:8619:11902|VPRIMER=replicate1_IgG|DUPCOUNT=1	EVQLVESGGGLAKPGGSLRLSCAASGFTFSNYWMNWVRQAPGKGVDGVSSSNSRGDNTYYADSVNGRFTISRDNSKSTLSLQMNSLRAEDTAVYYCAKKGVITRMTPTILIPWFDVWGPGVLVTVSS	3.40404	FALSE	EVQLVESGGGLAKPGGSLRLSCAAS	EVQLVESGGGLAKPGGSLRLSCAAS	2	+++++-+++++-+++++-++++-++	1.41667	FALSE	GFTFSNYW	GFTFSNYW	2	+++++-+-	2.8798	FALSE	MNWVRQAPGKGVDGVSS	MNWVRQAPGKGVDGVSS	2	--+++++-+++++-+--	0.690909	FALSE	SNSRGDNT	#NAME?	1	--+-+++-	5.95606	FALSE	YYADSVNGRFTISRDNSKSTLSLQMNSLRAEDTAVYYC	YYADSVNGRFTISRDNSKSTLSLQMNSLRAEDTAVYYC	2	-++-+++++-+++-----++--+++-++++++++++++	1.61313	FALSE	AKKGVITRMTPTILIPWFDV	AKKGVITRMTPTILIPWFDV-	2	++--+--+++-------+-+-		15.9606		3.72071
M04545:85:000000000-J2PY9:1:2103:28123:15360|VPRIMER=replicate1_IgG|DUPCOUNT=1	EVQLVESGGGLAKPGGSLRLSCAASGFTFSNYWMNWVRQAPGKGLELVSSINSRGYNTYYADSVNGRFTISRDNSKSTLSLQMNSLRAEDTAVYYCAKKGVITRMTPTILIPWFDVWGPGVLVTVSS	3.40404	FALSE	EVQLVESGGGLAKPGGSLRLSCAAS	EVQLVESGGGLAKPGGSLRLSCAAS	2	+++++-+++++-+++++-++++-++	1.41667	FALSE	GFTFSNYW	GFTFSNYW	2	+++++-+-	2.8798	FALSE	MNWVRQAPGKGLELVSS	MNWVRQAPGKGLELVSS	2	--+++++-+++++-+--	0.690909	FALSE	INSRGYNT	#NAME?	1	-++-++--	5.95606	FALSE	YYADSVNGRFTISRDNSKSTLSLQMNSLRAEDTAVYYC	YYADSVNGRFTISRDNSKSTLSLQMNSLRAEDTAVYYC	2	-++-+++++-+++-----++--+++-++++++++++++	1.61313	FALSE	AKKGVITRMTPTILIPWFDV	AKKGVITRMTPTILIPWFDV-	2	++--+--+++-------+-+-		15.9606		3.72071
M04545:85:000000000-J2PY9:1:2108:27973:14553|VPRIMER=replicate1_IgG|DUPCOUNT=1	EVQLVESGGDLAKPGGSLRLSCAASGFTFSNYWMNWVRQAPGKGLELVLRMYSRGANTYYADSVNGRFTISRDNSKSTLSLQMNSLRAEDTAVYYCAKKGVITRMTPTILIPWFDVWGPGVLVTVSS	3.40404	FALSE	EVQLVESGGDLAKPGGSLRLSCAAS	EVQLVESGGDLAKPGGSLRLSCAAS	2	+++++-+++++-+++++-++++-++	1.41667	FALSE	GFTFSNYW	GFTFSNYW	2	+++++-+-	2.8798	FALSE	MNWVRQAPGKGLELVLR	MNWVRQAPGKGLELVLR	2	--+++++-+++++-+--	0.690909	FALSE	MYSRGANT	#NAME?	1	-++-++--	5.95606	FALSE	YYADSVNGRFTISRDNSKSTLSLQMNSLRAEDTAVYYC	YYADSVNGRFTISRDNSKSTLSLQMNSLRAEDTAVYYC	2	-++-+++++-+++-----++--+++-++++++++++++	1.61313	FALSE	AKKGVITRMTPTILIPWFDV	AKKGVITRMTPTILIPWFDV-	2	++--+--+++-------+-+-		15.9606		3.72071
M04545:85:000000000-J2PY9:1:1108:21696:8708|VPRIMER=replicate2_IgG|DUPCOUNT=1	EVQLVESGGGLAKPGGSLRLSCAASGFTFSNYWMNWVRQAPGKGLAGVSSSNSRGDKPYYAASVNGRFTISRDNSKSTLSLQMNSLRAEDTAVYYCAKKGVITRMTPTILIPWFDVWGPGVLVTVSS	3.40404	FALSE	EVQLVESGGGLAKPGGSLRLSCAAS	EVQLVESGGGLAKPGGSLRLSCAAS	2	+++++-+++++-+++++-++++-++	1.41667	FALSE	GFTFSNYW	GFTFSNYW	2	+++++-+-	2.8798	FALSE	MNWVRQAPGKGLAGVSS	MNWVRQAPGKGLAGVSS	2	--+++++-+++++-+--	0.690909	FALSE	SNSRGDKP	#NAME?	1	--+-+++-	5.95606	FALSE	YYAASVNGRFTISRDNSKSTLSLQMNSLRAEDTAVYYC	YYAASVNGRFTISRDNSKSTLSLQMNSLRAEDTAVYYC	2	-++-+++++-+++-----++--+++-++++++++++++	1.61313	FALSE	AKKGVITRMTPTILIPWFDV	AKKGVITRMTPTILIPWFDV-	2	++--+--+++-------+-+-		15.9606		3.72071
M04545:85:000000000-J2PY9:1:1102:28753:15793|VPRIMER=replicate1_IgG|DUPCOUNT=1	EVQLVESGGGLAKPGGSLRLSCAASGFTFSNYWMNWVRQAPGKGLEGVSNSNRRGDNTYYADSVNGRFTISRDNSKSTLSLQMNSLRAEDTAVYYCAKKGVITRMTPTILIPWFDVWGPGVLVTVSS	3.40404	FALSE	EVQLVESGGGLAKPGGSLRLSCAAS	EVQLVESGGGLAKPGGSLRLSCAAS	2	+++++-+++++-+++++-++++-++	1.41667	FALSE	GFTFSNYW	GFTFSNYW	2	+++++-+-	2.8798	FALSE	MNWVRQAPGKGLEGVSN	MNWVRQAPGKGLEGVSN	2	--+++++-+++++-+--	0.690909	FALSE	SNRRGDNT	#NAME?	1	--+-+++-	5.95606	FALSE	YYADSVNGRFTISRDNSKSTLSLQMNSLRAEDTAVYYC	YYADSVNGRFTISRDNSKSTLSLQMNSLRAEDTAVYYC	2	-++-+++++-+++-----++--+++-++++++++++++	1.61313	FALSE	AKKGVITRMTPTILIPWFDV	AKKGVITRMTPTILIPWFDV-	2	++--+--+++-------+-+-		15.9606		3.72071
M04545:85:000000000-J2PY9:1:1106:19786:13154|VPRIMER=replicate1_IgG|DUPCOUNT=1	EVQLVESGGGLAKPGGSLRLSCAASGFTFSNYWMNWVRQAPGKGLEVVSSINSRGAKTYYADSVNGRFTISRDNSKSTLSLQMNSLRAEDTAVYYCAKKGVITRMTPTILIPWFDVWGPGVLITVSS	3.40404	FALSE	EVQLVESGGGLAKPGGSLRLSCAAS	EVQLVESGGGLAKPGGSLRLSCAAS	2	+++++-+++++-+++++-++++-++	1.41667	FALSE	GFTFSNYW	GFTFSNYW	2	+++++-+-	2.8798	FALSE	MNWVRQAPGKGLEVVSS	MNWVRQAPGKGLEVVSS	2	--+++++-+++++-+--	0.690909	FALSE	INSRGAKT	#NAME?	1	-++-++--	5.95606	FALSE	YYADSVNGRFTISRDNSKSTLSLQMNSLRAEDTAVYYC	YYADSVNGRFTISRDNSKSTLSLQMNSLRAEDTAVYYC	2	-++-+++++-+++-----++--+++-++++++++++++	1.61313	FALSE	AKKGVITRMTPTILIPWFDV	AKKGVITRMTPTILIPWFDV-	2	++--+--+++-------+-+-		15.9606		3.72071
M04545:85:000000000-J2PY9:1:2105:9333:10787|VPRIMER=replicate2_IgG|DUPCOUNT=1	EVQLVESGGGLAKPGGSLRLSCAASGFTFSNYWMNWVRQAPGKGLEGVSSINSSGANTYYADSVNGRFTISRDNSKSTLSLQMNSLRAEDTAVYYCAKKGVITMMTPTILIPWFDVWGPGVLVTVSS	3.40404	FALSE	EVQLVESGGGLAKPGGSLRLSCAAS	EVQLVESGGGLAKPGGSLRLSCAAS	2	+++++-+++++-+++++-++++-++	1.41667	FALSE	GFTFSNYW	GFTFSNYW	2	+++++-+-	2.8798	FALSE	MNWVRQAPGKGLEGVSS	MNWVRQAPGKGLEGVSS	2	--+++++-+++++-+--	0.690909	FALSE	INSSGANT	#NAME?	1	-++-++--	5.95606	FALSE	YYADSVNGRFTISRDNSKSTLSLQMNSLRAEDTAVYYC	YYADSVNGRFTISRDNSKSTLSLQMNSLRAEDTAVYYC	2	-++-+++++-+++-----++--+++-++++++++++++	1.61313	FALSE	AKKGVITMMTPTILIPWFDV	AKKGVITMMTPTILIPWFDV-	2	++--+--+++-------+-+-		15.9606		3.72071
M04545:85:000000000-J2PY9:1:1101:15903:16247|VPRIMER=replicate1_IgG|DUPCOUNT=1	EVQLVESGGGLAKPGGSLRLSCAASGFTFSNYWMNWVRQAPGKGLKGVARINSRGAKTYYADSVNGRFTISRDNSKSTLSLQMNSLRAEDTAVYYCAKKGVITRMTPTILIPWFDVWGPGVLVTVSS	3.40404	FALSE	EVQLVESGGGLAKPGGSLRLSCAAS	EVQLVESGGGLAKPGGSLRLSCAAS	2	+++++-+++++-+++++-++++-++	1.41667	FALSE	GFTFSNYW	GFTFSNYW	2	+++++-+-	2.8798	FALSE	MNWVRQAPGKGLKGVAR	MNWVRQAPGKGLKGVAR	2	--+++++-+++++-+--	0.690909	FALSE	INSRGAKT	#NAME?	1	-++-++--	5.95606	FALSE	YYADSVNGRFTISRDNSKSTLSLQMNSLRAEDTAVYYC	YYADSVNGRFTISRDNSKSTLSLQMNSLRAEDTAVYYC	2	-++-+++++-+++-----++--+++-++++++++++++	1.61313	FALSE	AKKGVITRMTPTILIPWFDV	AKKGVITRMTPTILIPWFDV-	2	++--+--+++-------+-+-		15.9606		3.72071
M04545:85:000000000-J2PY9:1:1109:15735:10217|VPRIMER=replicate1_IgG|DUPCOUNT=1	EVQLVESGGGLAKPGGSLRLSCAASGFTFSNYWMNWVRQAPGKGLEGVSSSNSSGDNTYYADSVNGRFTISRDNSKSTLSLQMNSLRAEDTAVYYCAKKGVITRMTPTILIPWFDVWGPGVLVTVSS	3.40404	FALSE	EVQLVESGGGLAKPGGSLRLSCAAS	EVQLVESGGGLAKPGGSLRLSCAAS	2	+++++-+++++-+++++-++++-++	1.41667	FALSE	GFTFSNYW	GFTFSNYW	2	+++++-+-	2.8798	FALSE	MNWVRQAPGKGLEGVSS	MNWVRQAPGKGLEGVSS	2	--+++++-+++++-+--	0.690909	FALSE	SNSSGDNT	#NAME?	1	--+-+++-	5.95606	FALSE	YYADSVNGRFTISRDNSKSTLSLQMNSLRAEDTAVYYC	YYADSVNGRFTISRDNSKSTLSLQMNSLRAEDTAVYYC	2	-++-+++++-+++-----++--+++-++++++++++++	1.61313	FALSE	AKKGVITRMTPTILIPWFDV	AKKGVITRMTPTILIPWFDV-	2	++--+--+++-------+-+-		15.9606		3.72071
M04545:85:000000000-J2PY9:1:2106:15024:10625|VPRIMER=replicate2_IgG|DUPCOUNT=1	EVQLVESGGGLAKPGGSLRLSCAASGFTFSNYWMNWVRQAPGKGLEGVSSSNRRGDNTYYADSVNGRFTISRDNSKSTLSLQMNSLRAEDTAVYYCAKKGVITRMTPTILIPWFDVWGPGVLVTVSS	3.40404	FALSE	EVQLVESGGGLAKPGGSLRLSCAAS	EVQLVESGGGLAKPGGSLRLSCAAS	2	+++++-+++++-+++++-++++-++	1.41667	FALSE	GFTFSNYW	GFTFSNYW	2	+++++-+-	2.8798	FALSE	MNWVRQAPGKGLEGVSS	MNWVRQAPGKGLEGVSS	2	--+++++-+++++-+--	0.690909	FALSE	SNRRGDNT	#NAME?	1	--+-+++-	5.95606	FALSE	YYADSVNGRFTISRDNSKSTLSLQMNSLRAEDTAVYYC	YYADSVNGRFTISRDNSKSTLSLQMNSLRAEDTAVYYC	2	-++-+++++-+++-----++--+++-++++++++++++	1.61313	FALSE	AKKGVITRMTPTILIPWFDV	AKKGVITRMTPTILIPWFDV-	2	++--+--+++-------+-+-		15.9606		3.72071
M04545:85:000000000-J2PY9:1:2110:22996:8970|VPRIMER=replicate2_IgG|DUPCOUNT=1	EVQLVESGGGLAKPGGSLRLSCAASGFTFSNYWMNWVRQAPGKGVEGVSSINSRGAKPYYADSVNGRFTISRDNSKSTLSLQMNSLRAEDTAVYYCAKKGVITRMTPTILIPWFDVWGPGVLVTVSS	3.40404	FALSE	EVQLVESGGGLAKPGGSLRLSCAAS	EVQLVESGGGLAKPGGSLRLSCAAS	2	+++++-+++++-+++++-++++-++	1.41667	FALSE	GFTFSNYW	GFTFSNYW	2	+++++-+-	2.8798	FALSE	MNWVRQAPGKGVEGVSS	MNWVRQAPGKGVEGVSS	2	--+++++-+++++-+--	0.690909	FALSE	INSRGAKP	#NAME?	1	-++-++--	5.95606	FALSE	YYADSVNGRFTISRDNSKSTLSLQMNSLRAEDTAVYYC	YYADSVNGRFTISRDNSKSTLSLQMNSLRAEDTAVYYC	2	-++-+++++-+++-----++--+++-++++++++++++	1.61313	FALSE	AKKGVITRMTPTILIPWFDV	AKKGVITRMTPTILIPWFDV-	2	++--+--+++-------+-+-		15.9606		3.72071
M04545:85:000000000-J2PY9:1:2109:16768:3182|VPRIMER=replicate1_IgG|DUPCOUNT=1	EVQLVESGGGLAKPGGSLRLSCAASGFTFSNYWMNWVRQAPGKGRGWCSSSNSRGDNTYYADSGNCRFTISRDNSKSTLSLQMNSLRAEDTAVYYCAKKGVITRMTPTILIPWFDVWGPGVLVTVSS	3.40404	FALSE	EVQLVESGGGLAKPGGSLRLSCAAS	EVQLVESGGGLAKPGGSLRLSCAAS	2	+++++-+++++-+++++-++++-++	1.41667	FALSE	GFTFSNYW	GFTFSNYW	2	+++++-+-	3.42424	FALSE	MNWVRQAPGKGRGWCSS	MNWVRQAPGKGRGWCSS	2	--+++++-+++--+---	0.690909	FALSE	SNSRGDNT	#NAME?	1	--+-+++-	5.36515	FALSE	YYADSGNCRFTISRDNSKSTLSLQMNSLRAEDTAVYYC	YYADSGNCRFTISRDNSKSTLSLQMNSLRAEDTAVYYC	2	-++-+-+-+-+++-----++--+++-++++++++++++	1.61313	FALSE	AKKGVITRMTPTILIPWFDV	AKKGVITRMTPTILIPWFDV-	2	++--+--+++-------+-+-		15.9141		3.72071
M04545:85:000000000-J2PY9:1:1115:24397:14864|VPRIMER=replicate1_IgG|DUPCOUNT=1	EVQLVESGGGLAKPGGSLRLSCAASGFTFSNYWMNWVRQAPGKGLGGVSSSNRRGDNTYYADSVNGRFTISRDNSKSTLSLQMNSLRAEDTAVYYCAKKGVITRMTPTILIPWFDVWGPGVLVTVSS	3.40404	FALSE	EVQLVESGGGLAKPGGSLRLSCAAS	EVQLVESGGGLAKPGGSLRLSCAAS	2	+++++-+++++-+++++-++++-++	1.41667	FALSE	GFTFSNYW	GFTFSNYW	2	+++++-+-	2.82424	FALSE	MNWVRQAPGKGLGGVSS	MNWVRQAPGKGLGGVSS	2	--+++++-++++--+--	0.690909	FALSE	SNRRGDNT	#NAME?	1	--+-+++-	5.95606	FALSE	YYADSVNGRFTISRDNSKSTLSLQMNSLRAEDTAVYYC	YYADSVNGRFTISRDNSKSTLSLQMNSLRAEDTAVYYC	2	-++-+++++-+++-----++--+++-++++++++++++	1.61313	FALSE	AKKGVITRMTPTILIPWFDV	AKKGVITRMTPTILIPWFDV-	2	++--+--+++-------+-+-		15.9051		3.72071
M04545:85:000000000-J2PY9:1:1102:11838:3265|VPRIMER=replicate2_IgG|DUPCOUNT=1	EVQLVESGGGLAKPGGSLRLSCAASGFTFSNYWMNWVRQAPGKGLGGVSRCTSRGDNTYYADSVNGRFTISRDNSKSTLSLQMNSLRAEDTAVYYCAKKGVITRMTPTILIPWFDVWGPGVLVTVSS	3.40404	FALSE	EVQLVESGGGLAKPGGSLRLSCAAS	EVQLVESGGGLAKPGGSLRLSCAAS	2	+++++-+++++-+++++-++++-++	1.41667	FALSE	GFTFSNYW	GFTFSNYW	2	+++++-+-	2.82424	FALSE	MNWVRQAPGKGLGGVSR	MNWVRQAPGKGLGGVSR	2	--+++++-++++--+--	0.690909	FALSE	CTSRGDNT	#NAME?	1	--+-+++-	5.95606	FALSE	YYADSVNGRFTISRDNSKSTLSLQMNSLRAEDTAVYYC	YYADSVNGRFTISRDNSKSTLSLQMNSLRAEDTAVYYC	2	-++-+++++-+++-----++--+++-++++++++++++	1.61313	FALSE	AKKGVITRMTPTILIPWFDV	AKKGVITRMTPTILIPWFDV-	2	++--+--+++-------+-+-		15.9051		3.72071
M04545:85:000000000-J2PY9:1:2103:24247:18266|VPRIMER=replicate2_IgG|DUPCOUNT=1	EVQLVESGGGLAKPGGSLRLSCAASGFTFSNYWMNWVRQAPGKGLGGVSSSNSRGTNTYYANSVNGRFTISRDNSKSTLSLQMNSLRAEDTAVYYCAKKGVITRMTPTILIPWFDVWGPGVLVTVSS	3.40404	FALSE	EVQLVESGGGLAKPGGSLRLSCAAS	EVQLVESGGGLAKPGGSLRLSCAAS	2	+++++-+++++-+++++-++++-++	1.41667	FALSE	GFTFSNYW	GFTFSNYW	2	+++++-+-	2.82424	FALSE	MNWVRQAPGKGLGGVSS	MNWVRQAPGKGLGGVSS	2	--+++++-++++--+--	0.690909	FALSE	SNSRGTNT	#NAME?	1	--+-+++-	5.95606	FALSE	YYANSVNGRFTISRDNSKSTLSLQMNSLRAEDTAVYYC	YYANSVNGRFTISRDNSKSTLSLQMNSLRAEDTAVYYC	2	-++-+++++-+++-----++--+++-++++++++++++	1.61313	FALSE	AKKGVITRMTPTILIPWFDV	AKKGVITRMTPTILIPWFDV-	2	++--+--+++-------+-+-		15.9051		3.72071
M04545:85:000000000-J2PY9:1:2105:16325:20059|VPRIMER=replicate1_IgG|DUPCOUNT=1	EVQLVESGGGLAKPGGSLRLSCAASGFTFSNYWMNWVRQAPGKGLGGVSRSTSRGDNTYYADSVNGRFTISRDKSKSTLSLQMNSLRAEDTAVYYCAKKGVITRMTPTILIPWFDVWGPGVLVTVSS	3.40404	FALSE	EVQLVESGGGLAKPGGSLRLSCAAS	EVQLVESGGGLAKPGGSLRLSCAAS	2	+++++-+++++-+++++-++++-++	1.41667	FALSE	GFTFSNYW	GFTFSNYW	2	+++++-+-	2.82424	FALSE	MNWVRQAPGKGLGGVSR	MNWVRQAPGKGLGGVSR	2	--+++++-++++--+--	0.690909	FALSE	STSRGDNT	#NAME?	1	--+-+++-	5.95606	FALSE	YYADSVNGRFTISRDKSKSTLSLQMNSLRAEDTAVYYC	YYADSVNGRFTISRDKSKSTLSLQMNSLRAEDTAVYYC	2	-++-+++++-+++-----++--+++-++++++++++++	1.61313	FALSE	AKKGVITRMTPTILIPWFDV	AKKGVITRMTPTILIPWFDV-	2	++--+--+++-------+-+-		15.9051		3.72071
M04545:85:000000000-J2PY9:1:1102:3781:9421|VPRIMER=replicate2_IgG|DUPCOUNT=1	EVQLVESGGGLAKPGGSLRLSCAASGFTFSNYWMNWVRQAPGKGLGGVSRCNSRGDNTYYTDAVNGRFTISRDNSKSTLSLQMNSLRAEDTAVYYCAKKGVITRMTPTILIPWFDVWGPGVLVTVSS	3.40404	FALSE	EVQLVESGGGLAKPGGSLRLSCAAS	EVQLVESGGGLAKPGGSLRLSCAAS	2	+++++-+++++-+++++-++++-++	1.41667	FALSE	GFTFSNYW	GFTFSNYW	2	+++++-+-	2.82424	FALSE	MNWVRQAPGKGLGGVSR	MNWVRQAPGKGLGGVSR	2	--+++++-++++--+--	0.690909	FALSE	CNSRGDNT	#NAME?	1	--+-+++-	5.95606	FALSE	YYTDAVNGRFTISRDNSKSTLSLQMNSLRAEDTAVYYC	YYTDAVNGRFTISRDNSKSTLSLQMNSLRAEDTAVYYC	2	-++-+++++-+++-----++--+++-++++++++++++	1.61313	FALSE	AKKGVITRMTPTILIPWFDV	AKKGVITRMTPTILIPWFDV-	2	++--+--+++-------+-+-		15.9051		3.72071
M04545:85:000000000-J2PY9:1:1102:24245:9377|VPRIMER=replicate1_IgG|DUPCOUNT=1	EVQLVESGGGLAKPGGSLRLSCAASGFTFSNYWMNWVRQAPGKGVGGVASSNSRGDNTYYADSVNGRFTISIDNSKSTLSLQMNSLRAEDTAVYYCAKKGVITRMTPTILIPWFDVWGPGVLVTVSS	3.40404	FALSE	EVQLVESGGGLAKPGGSLRLSCAAS	EVQLVESGGGLAKPGGSLRLSCAAS	2	+++++-+++++-+++++-++++-++	1.41667	FALSE	GFTFSNYW	GFTFSNYW	2	+++++-+-	2.82424	FALSE	MNWVRQAPGKGVGGVAS	MNWVRQAPGKGVGGVAS	2	--+++++-++++--+--	0.690909	FALSE	SNSRGDNT	#NAME?	1	--+-+++-	5.95606	FALSE	YYADSVNGRFTISIDNSKSTLSLQMNSLRAEDTAVYYC	YYADSVNGRFTISIDNSKSTLSLQMNSLRAEDTAVYYC	2	-++-+++++-+++-----++--+++-++++++++++++	1.61313	FALSE	AKKGVITRMTPTILIPWFDV	AKKGVITRMTPTILIPWFDV-	2	++--+--+++-------+-+-		15.9051		3.72071
M04545:85:000000000-J2PY9:1:2114:9436:20094|VPRIMER=replicate2_IgG|DUPCOUNT=1	EVQLVESGGGLAKPGGSLRLSCAASGFTFSNYWMNWVRQAPGKGLGGVSSSNSRGDNTYYAESVNGRFTISRDNSKSTLSLQMNSLRAEDTAVYYCAKKGVITRMTPTILIPWFDVWGPGVLVTVSS	3.40404	FALSE	EVQLVESGGGLAKPGGSLRLSCAAS	EVQLVESGGGLAKPGGSLRLSCAAS	2	+++++-+++++-+++++-++++-++	1.41667	FALSE	GFTFSNYW	GFTFSNYW	2	+++++-+-	2.82424	FALSE	MNWVRQAPGKGLGGVSS	MNWVRQAPGKGLGGVSS	2	--+++++-++++--+--	0.690909	FALSE	SNSRGDNT	#NAME?	1	--+-+++-	5.95606	FALSE	YYAESVNGRFTISRDNSKSTLSLQMNSLRAEDTAVYYC	YYAESVNGRFTISRDNSKSTLSLQMNSLRAEDTAVYYC	2	-++-+++++-+++-----++--+++-++++++++++++	1.61313	FALSE	AKKGVITRMTPTILIPWFDV	AKKGVITRMTPTILIPWFDV-	2	++--+--+++-------+-+-		15.9051		3.72071
M04545:85:000000000-J2PY9:1:1102:16679:8171|VPRIMER=replicate1_IgG|DUPCOUNT=1	EVQLVESGGGLAKPGGSLRLSCAASGFTFSNYWMNWVRQAPGKGLGGVSRSNGRGDKTYYADSVNGRFTISRDNSKSTLSLQMNSLRAEDTAVYYCAKKGVITRMTPTILIPWFDVWGPGVLVTVSS	3.40404	FALSE	EVQLVESGGGLAKPGGSLRLSCAAS	EVQLVESGGGLAKPGGSLRLSCAAS	2	+++++-+++++-+++++-++++-++	1.41667	FALSE	GFTFSNYW	GFTFSNYW	2	+++++-+-	2.82424	FALSE	MNWVRQAPGKGLGGVSR	MNWVRQAPGKGLGGVSR	2	--+++++-++++--+--	0.690909	FALSE	SNGRGDKT	#NAME?	1	--+-+++-	5.95606	FALSE	YYADSVNGRFTISRDNSKSTLSLQMNSLRAEDTAVYYC	YYADSVNGRFTISRDNSKSTLSLQMNSLRAEDTAVYYC	2	-++-+++++-+++-----++--+++-++++++++++++	1.61313	FALSE	AKKGVITRMTPTILIPWFDV	AKKGVITRMTPTILIPWFDV-	2	++--+--+++-------+-+-		15.9051		3.72071
M04545:85:000000000-J2PY9:1:1110:5722:12546|VPRIMER=replicate2_IgG|DUPCOUNT=1	EVQLVESGGGLAKPGGSLRLSCAASGFTFSNYWMNWVRQAPGKGLGGVSSINSRGANTYYADSVNGRFTISRDNSKSTLSLQMNSLRAEDTAVYYCAKKGVITRMTPTILIPWFDVWGPGVLVTVSS	3.40404	FALSE	EVQLVESGGGLAKPGGSLRLSCAAS	EVQLVESGGGLAKPGGSLRLSCAAS	2	+++++-+++++-+++++-++++-++	1.41667	FALSE	GFTFSNYW	GFTFSNYW	2	+++++-+-	2.82424	FALSE	MNWVRQAPGKGLGGVSS	MNWVRQAPGKGLGGVSS	2	--+++++-++++--+--	0.690909	FALSE	INSRGANT	#NAME?	1	-++-++--	5.95606	FALSE	YYADSVNGRFTISRDNSKSTLSLQMNSLRAEDTAVYYC	YYADSVNGRFTISRDNSKSTLSLQMNSLRAEDTAVYYC	2	-++-+++++-+++-----++--+++-++++++++++++	1.61313	FALSE	AKKGVITRMTPTILIPWFDV	AKKGVITRMTPTILIPWFDV-	2	++--+--+++-------+-+-		15.9051		3.72071
M04545:85:000000000-J2PY9:1:1104:10370:11347|VPRIMER=replicate1_IgG|DUPCOUNT=1	EVQLVESGGGLAKPGGSLRLSCAASGFTFSNYWMNWVRQAPGKGLGGVSRSISRGDNTDYADSGNGRFTISRDNSKSTLSLQMNSLRAEDTAVYYCAKKGVITRMTPTILIPWFDVWGPGVLVTVSS	3.40404	FALSE	EVQLVESGGGLAKPGGSLRLSCAAS	EVQLVESGGGLAKPGGSLRLSCAAS	2	+++++-+++++-+++++-++++-++	1.41667	FALSE	GFTFSNYW	GFTFSNYW	2	+++++-+-	2.82424	FALSE	MNWVRQAPGKGLGGVSR	MNWVRQAPGKGLGGVSR	2	--+++++-++++--+--	0.690909	FALSE	SISRGDNT	#NAME?	1	--+-+++-	5.95606	FALSE	DYADSGNGRFTISRDNSKSTLSLQMNSLRAEDTAVYYC	DYADSGNGRFTISRDNSKSTLSLQMNSLRAEDTAVYYC	2	+++-+-+++-+++-----++--+++-++++++++++++	1.61313	FALSE	AKKGVITRMTPTILIPWFDV	AKKGVITRMTPTILIPWFDV-	2	++--+--+++-------+-+-		15.9051		3.72071
M04545:85:000000000-J2PY9:1:1110:28594:9918|VPRIMER=replicate1_IgG|DUPCOUNT=1	EVQLVESGGGLAKPGGSLRLSCAASGFTFSNYWMNWVRQAPGKGMDDVSSSNSGGNKTYYAESGNGRCTNSRDDSKSTLSLQMNSLRAEDTAVYYCAKKGVITRMTPTILIPWFDVWGPGVLVTVSS	3.40404	FALSE	EVQLVESGGGLAKPGGSLRLSCAAS	EVQLVESGGGLAKPGGSLRLSCAAS	2	+++++-+++++-+++++-++++-++	1.41667	FALSE	GFTFSNYW	GFTFSNYW	2	+++++-+-	2.8798	FALSE	MNWVRQAPGKGMDDVSS	MNWVRQAPGKGMDDVSS	2	--+++++-+++++-+--	0.690909	FALSE	SNSGGNKT	#NAME?	0	--++++--	5.89848	FALSE	YYAESGNGRCTNSRDDSKSTLSLQMNSLRAEDTAVYYC	YYAESGNGRCTNSRDDSKSTLSLQMNSLRAEDTAVYYC	2	-++-+-+++++-+-----++--+++-++++++++++++	1.61313	FALSE	AKKGVITRMTPTILIPWFDV	AKKGVITRMTPTILIPWFDV-	2	++--+--+++-------+-+-		15.903		3.72071
M04545:85:000000000-J2PY9:1:1107:6244:10487|VPRIMER=replicate1_IgG|DUPCOUNT=1	EVQLVESGGGLAKPGGSLRLSCAASGFTFSNYWMNWVRQAPGKGLEGVSRCNRWGDNTYYADSGNGRFTISRDNSKSTLSLQMNSLRAEDTAVYYCAKKGVITRMTPTILIPWFDVWGPGVLVTVSS	3.40404	FALSE	EVQLVESGGGLAKPGGSLRLSCAAS	EVQLVESGGGLAKPGGSLRLSCAAS	2	+++++-+++++-+++++-++++-++	1.41667	FALSE	GFTFSNYW	GFTFSNYW	2	+++++-+-	2.8798	FALSE	MNWVRQAPGKGLEGVSR	MNWVRQAPGKGLEGVSR	2	--+++++-+++++-+--	0.690909	FALSE	CNRWGDNT	#NAME?	1	--+-+++-	5.86515	FALSE	YYADSGNGRFTISRDNSKSTLSLQMNSLRAEDTAVYYC	YYADSGNGRFTISRDNSKSTLSLQMNSLRAEDTAVYYC	2	-++-+-+++-+++-----++--+++-++++++++++++	1.61313	FALSE	AKKGVITRMTPTILIPWFDV	AKKGVITRMTPTILIPWFDV-	2	++--+--+++-------+-+-		15.8697		3.72071
M04545:85:000000000-J2PY9:1:1107:10669:16697|VPRIMER=replicate2_IgG|DUPCOUNT=1	EVQLVESGGGLAKPGGSLGLSCAASGFTFSNYWMNWVRQAPGKGLEGVSSSNSRGDKTEYADSVNGRFTISRDNSKSTLSLQMNSLRAEDTAVYYCARKGVITRMTPTILIPWFDVWGPGVLVTVSS	3.20404	FALSE	EVQLVESGGGLAKPGGSLGLSCAAS	EVQLVESGGGLAKPGGSLGLSCAAS	2	+++++-+++++-+++++--+++-++	1.41667	FALSE	GFTFSNYW	GFTFSNYW	2	+++++-+-	2.8798	FALSE	MNWVRQAPGKGLEGVSS	MNWVRQAPGKGLEGVSS	2	--+++++-+++++-+--	0.690909	FALSE	SNSRGDKT	#NAME?	1	--+-+++-	6.04697	FALSE	EYADSVNGRFTISRDNSKSTLSLQMNSLRAEDTAVYYC	EYADSVNGRFTISRDNSKSTLSLQMNSLRAEDTAVYYC	2	+++-+++++-+++-----++--+++-++++++++++++	1.61313	FALSE	ARKGVITRMTPTILIPWFDV	ARKGVITRMTPTILIPWFDV-	2	++--+--+++-------+-+-		15.8515		3.72071
M04545:85:000000000-J2PY9:1:2106:12546:21317|VPRIMER=replicate2_IgG|DUPCOUNT=1	EVQLGEAGGGLAKPGGALRLSCAASGFTFSNYWRNCVRQAHGKGLTWVSSFQCRGANPYYADSVNGRFTISRDNSKSTLSLQMNSLRAEDTAVYYCAKKGVITRMTPTILIPWFDVWGPGVLVTVSS	3.20404	FALSE	EVQLGEAGGGLAKPGGALRLSCAAS	EVQLGEAGGGLAKPGGALRLSCAAS	2	++++--+++++-+++++-++++-++	1.41667	FALSE	GFTFSNYW	GFTFSNYW	2	+++++-+-	2.93535	FALSE	RNCVRQAHGKGLTWVSS	RNCVRQAHGKGLTWVSS	2	---++++++++++++--	0.690909	FALSE	FQCRGANP	#NAME?	1	-++-++--	5.95606	FALSE	YYADSVNGRFTISRDNSKSTLSLQMNSLRAEDTAVYYC	YYADSVNGRFTISRDNSKSTLSLQMNSLRAEDTAVYYC	2	-++-+++++-+++-----++--+++-++++++++++++	1.61313	FALSE	AKKGVITRMTPTILIPWFDV	AKKGVITRMTPTILIPWFDV-	2	++--+--+++-------+-+-		15.8162		3.72071
M04545:85:000000000-J2PY9:1:1111:13146:7294|VPRIMER=replicate2_IgG|DUPCOUNT=1	EVQLVESGGGLAKPGGSLRLSCAASGFTFSNYWMNWVRQAPGKGLGGVSRSNSSGDKTYYADSGNGRFTISRDNSKSTLSLQMNSLRAEDTAVYYCAKKGVITRMTPTILIPWFDVWGPGVLVTVSS	3.40404	FALSE	EVQLVESGGGLAKPGGSLRLSCAAS	EVQLVESGGGLAKPGGSLRLSCAAS	2	+++++-+++++-+++++-++++-++	1.41667	FALSE	GFTFSNYW	GFTFSNYW	2	+++++-+-	2.82424	FALSE	MNWVRQAPGKGLGGVSR	MNWVRQAPGKGLGGVSR	2	--+++++-++++--+--	0.690909	FALSE	SNSSGDKT	#NAME?	1	--+-+++-	5.86515	FALSE	YYADSGNGRFTISRDNSKSTLSLQMNSLRAEDTAVYYC	YYADSGNGRFTISRDNSKSTLSLQMNSLRAEDTAVYYC	2	-++-+-+++-+++-----++--+++-++++++++++++	1.61313	FALSE	AKKGVITRMTPTILIPWFDV	AKKGVITRMTPTILIPWFDV-	2	++--+--+++-------+-+-		15.8141		3.72071
M04545:85:000000000-J2PY9:1:2115:4704:13182|VPRIMER=replicate1_IgG|DUPCOUNT=1	EVQLVESGGGLAKPGGSLRLSCAASGFTFSNYWMNWVRQAPGKGLGGVSRSNSRGDNTYYADSGNGRFTISRDNSKSTLSLQMNSLRVEDTAVYYCAKKGVITRMTPTILIPWFDVWGPGVLVTVSS	3.40404	FALSE	EVQLVESGGGLAKPGGSLRLSCAAS	EVQLVESGGGLAKPGGSLRLSCAAS	2	+++++-+++++-+++++-++++-++	1.41667	FALSE	GFTFSNYW	GFTFSNYW	2	+++++-+-	2.82424	FALSE	MNWVRQAPGKGLGGVSR	MNWVRQAPGKGLGGVSR	2	--+++++-++++--+--	0.690909	FALSE	SNSRGDNT	#NAME?	1	--+-+++-	5.86515	FALSE	YYADSGNGRFTISRDNSKSTLSLQMNSLRVEDTAVYYC	YYADSGNGRFTISRDNSKSTLSLQMNSLRVEDTAVYYC	2	-++-+-+++-+++-----++--+++-++++++++++++	1.61313	FALSE	AKKGVITRMTPTILIPWFDV	AKKGVITRMTPTILIPWFDV-	2	++--+--+++-------+-+-		15.8141		3.72071
M04545:85:000000000-J2PY9:1:2113:23151:19023|VPRIMER=replicate1_IgG|DUPCOUNT=1	EVQLVESGGGLAKPGGSLRLSCAASGFTFSNYWMNWVRQAPGKGVGGVSSSNSRGDNTYYAESWNGRFTISRDNSKSTLSLQMNSLRAEDTAVYYCAKKGVITRMTPTILIPWFDVWGPGVLVTVSS	3.40404	FALSE	EVQLVESGGGLAKPGGSLRLSCAAS	EVQLVESGGGLAKPGGSLRLSCAAS	2	+++++-+++++-+++++-++++-++	1.41667	FALSE	GFTFSNYW	GFTFSNYW	2	+++++-+-	2.82424	FALSE	MNWVRQAPGKGVGGVSS	MNWVRQAPGKGVGGVSS	2	--+++++-++++--+--	0.690909	FALSE	SNSRGDNT	#NAME?	1	--+-+++-	5.86515	FALSE	YYAESWNGRFTISRDNSKSTLSLQMNSLRAEDTAVYYC	YYAESWNGRFTISRDNSKSTLSLQMNSLRAEDTAVYYC	2	-++-+-+++-+++-----++--+++-++++++++++++	1.61313	FALSE	AKKGVITRMTPTILIPWFDV	AKKGVITRMTPTILIPWFDV-	2	++--+--+++-------+-+-		15.8141		3.72071
M04545:85:000000000-J2PY9:1:2118:17468:5888|VPRIMER=replicate1_IgG|DUPCOUNT=1	EVQLVESGGGLAKPGGSLRLSCAASGFTFSNYWMNWVRQAPGKGRGGVASSNGRGDNTDYADSVNGRFTISRDNSKSTLSLQMNSLRAEDTAVYYCAKKGVITRMTPTILIPWFDVWGPGVLVTVSS	3.40404	FALSE	EVQLVESGGGLAKPGGSLRLSCAAS	EVQLVESGGGLAKPGGSLRLSCAAS	2	+++++-+++++-+++++-++++-++	1.41667	FALSE	GFTFSNYW	GFTFSNYW	2	+++++-+-	2.62424	FALSE	MNWVRQAPGKGRGGVAS	MNWVRQAPGKGRGGVAS	2	--+++++-+++---+--	0.690909	FALSE	SNGRGDNT	#NAME?	1	--+-+++-	6.04697	FALSE	DYADSVNGRFTISRDNSKSTLSLQMNSLRAEDTAVYYC	DYADSVNGRFTISRDNSKSTLSLQMNSLRAEDTAVYYC	2	+++-+++++-+++-----++--+++-++++++++++++	1.61313	FALSE	AKKGVITRMTPTILIPWFDV	AKKGVITRMTPTILIPWFDV-	2	++--+--+++-------+-+-		15.796		3.72071
M04545:85:000000000-J2PY9:1:1115:7156:19358|VPRIMER=replicate2_IgG|DUPCOUNT=1	EVQLVESGGGLAKPGGSLRLSCAASGFTFSNYWMNWVRQAPGKGWEGVSSSNRRGDNTYYADSVNGRFTISRDNSKSTLSLQMNSLRAEDTAVYYCAKKGVITRMTPTILIPWFDVWGPGVLVTVSS	3.40404	FALSE	EVQLVESGGGLAKPGGSLRLSCAAS	EVQLVESGGGLAKPGGSLRLSCAAS	2	+++++-+++++-+++++-++++-++	1.41667	FALSE	GFTFSNYW	GFTFSNYW	2	+++++-+-	2.6798	FALSE	MNWVRQAPGKGWEGVSS	MNWVRQAPGKGWEGVSS	2	--+++++-+++-+-+--	0.690909	FALSE	SNRRGDNT	#NAME?	1	--+-+++-	5.95606	FALSE	YYADSVNGRFTISRDNSKSTLSLQMNSLRAEDTAVYYC	YYADSVNGRFTISRDNSKSTLSLQMNSLRAEDTAVYYC	2	-++-+++++-+++-----++--+++-++++++++++++	1.61313	FALSE	AKKGVITRMTPTILIPWFDV	AKKGVITRMTPTILIPWFDV-	2	++--+--+++-------+-+-		15.7606		3.72071
M04545:85:000000000-J2PY9:1:1106:15202:14993|VPRIMER=replicate2_IgG|DUPCOUNT=1	EVQLVESGGGLAKPGGSLRLSCAASGFTFSNYWMNWVRQAPGKGLEVASRSNGRGDNTYYADSVNGRFTISRDNSKSTLSLQMNSLRAEDTAVYYCAKKGVITRMTPTILIPWFDVWGPGVLVTVSS	3.40404	FALSE	EVQLVESGGGLAKPGGSLRLSCAAS	EVQLVESGGGLAKPGGSLRLSCAAS	2	+++++-+++++-+++++-++++-++	1.41667	FALSE	GFTFSNYW	GFTFSNYW	2	+++++-+-	2.6798	FALSE	MNWVRQAPGKGLEVASR	MNWVRQAPGKGLEVASR	2	--+++++-+++++----	0.690909	FALSE	SNGRGDNT	#NAME?	1	--+-+++-	5.95606	FALSE	YYADSVNGRFTISRDNSKSTLSLQMNSLRAEDTAVYYC	YYADSVNGRFTISRDNSKSTLSLQMNSLRAEDTAVYYC	2	-++-+++++-+++-----++--+++-++++++++++++	1.61313	FALSE	AKKGVITRMTPTILIPWFDV	AKKGVITRMTPTILIPWFDV-	2	++--+--+++-------+-+-		15.7606		3.72071
M04545:85:000000000-J2PY9:1:1117:16473:13318|VPRIMER=replicate2_IgG|DUPCOUNT=1	EVQLVESGGGLAKPGGSLRLSCAASGFTFSNYWMNWVRQAPGKGLEGCSRCNRRGDNKYYADSVNGRFTISRDNSKSTLSLQMNSLRAEDTAVYYCAKKGVITRMTPTILIPWFDVWGPGVLVTVSS	3.40404	FALSE	EVQLVESGGGLAKPGGSLRLSCAAS	EVQLVESGGGLAKPGGSLRLSCAAS	2	+++++-+++++-+++++-++++-++	1.41667	FALSE	GFTFSNYW	GFTFSNYW	2	+++++-+-	2.6798	FALSE	MNWVRQAPGKGLEGCSR	MNWVRQAPGKGLEGCSR	2	--+++++-+++++----	0.690909	FALSE	CNRRGDNK	#NAME?	1	--+-+++-	5.95606	FALSE	YYADSVNGRFTISRDNSKSTLSLQMNSLRAEDTAVYYC	YYADSVNGRFTISRDNSKSTLSLQMNSLRAEDTAVYYC	2	-++-+++++-+++-----++--+++-++++++++++++	1.61313	FALSE	AKKGVITRMTPTILIPWFDV	AKKGVITRMTPTILIPWFDV-	2	++--+--+++-------+-+-		15.7606		3.72071
M04545:85:000000000-J2PY9:1:2107:11947:11725|VPRIMER=replicate2_IgG|DUPCOUNT=1	EVQLVESGGGLAKPGGSLRLSCAASGFTFSNYWMNWVRQAPGKGVEGGERCNSRGDNTYYADSVNGRFTISRDNSKSTLSLQMNSLRAEDTAVYYCAKKGVITRMTPTILIPWFDVWGPGVLVTVSS	3.40404	FALSE	EVQLVESGGGLAKPGGSLRLSCAAS	EVQLVESGGGLAKPGGSLRLSCAAS	2	+++++-+++++-+++++-++++-++	1.41667	FALSE	GFTFSNYW	GFTFSNYW	2	+++++-+-	2.6798	FALSE	MNWVRQAPGKGVEGGER	MNWVRQAPGKGVEGGER	2	--+++++-+++++----	0.690909	FALSE	CNSRGDNT	#NAME?	1	--+-+++-	5.95606	FALSE	YYADSVNGRFTISRDNSKSTLSLQMNSLRAEDTAVYYC	YYADSVNGRFTISRDNSKSTLSLQMNSLRAEDTAVYYC	2	-++-+++++-+++-----++--+++-++++++++++++	1.61313	FALSE	AKKGVITRMTPTILIPWFDV	AKKGVITRMTPTILIPWFDV-	2	++--+--+++-------+-+-		15.7606		3.72071
M04545:85:000000000-J2PY9:1:2117:28041:15251|VPRIMER=replicate2_IgG|DUPCOUNT=1	EVQLVESGGGLAKPGGSLRLSCAASGFTFSNYWMNWVRQAPGKVLEQVSSCNRGGDNTYYADSVNGRFTISRDNSKSTLSLKMNSLRAEDTAVYYCAKKGVITRMTPTILIPWFDVWGPGVLVTVSS	3.40404	FALSE	EVQLVESGGGLAKPGGSLRLSCAAS	EVQLVESGGGLAKPGGSLRLSCAAS	2	+++++-+++++-+++++-++++-++	1.41667	FALSE	GFTFSNYW	GFTFSNYW	2	+++++-+-	2.8798	FALSE	MNWVRQAPGKVLEQVSS	MNWVRQAPGKVLEQVSS	2	--+++++-+++++-+--	0.690909	FALSE	CNRGGDNT	#NAME?	0	--++++--	5.75606	FALSE	YYADSVNGRFTISRDNSKSTLSLKMNSLRAEDTAVYYC	YYADSVNGRFTISRDNSKSTLSLKMNSLRAEDTAVYYC	2	-++-+++++-+++-----++--+-+-++++++++++++	1.61313	FALSE	AKKGVITRMTPTILIPWFDV	AKKGVITRMTPTILIPWFDV-	2	++--+--+++-------+-+-		15.7606		3.72071
M04545:85:000000000-J2PY9:1:1113:4296:8820|VPRIMER=replicate2_IgG|DUPCOUNT=1	EVQLVESGGGLAKPGGSLRLSCAASGFTFSNYWMNWVRQAPGKGLDGVSSSNSRGDKTYYDDSVNGRFTIAKDNSKSTLSLQMNSLRAEDTAVYYCAKKGVITRMTPTILIPWFDVWGPGVLVTVSS	3.40404	FALSE	EVQLVESGGGLAKPGGSLRLSCAAS	EVQLVESGGGLAKPGGSLRLSCAAS	2	+++++-+++++-+++++-++++-++	1.41667	FALSE	GFTFSNYW	GFTFSNYW	2	+++++-+-	2.8798	FALSE	MNWVRQAPGKGLDGVSS	MNWVRQAPGKGLDGVSS	2	--+++++-+++++-+--	0.690909	FALSE	SNSRGDKT	#NAME?	1	--+-+++-	5.75606	FALSE	YYDDSVNGRFTIAKDNSKSTLSLQMNSLRAEDTAVYYC	YYDDSVNGRFTIAKDNSKSTLSLQMNSLRAEDTAVYYC	2	-+--+++++-+++-----++--+++-++++++++++++	1.61313	FALSE	AKKGVITRMTPTILIPWFDV	AKKGVITRMTPTILIPWFDV-	2	++--+--+++-------+-+-		15.7606		3.72071
M04545:85:000000000-J2PY9:1:1104:6140:18893|VPRIMER=replicate2_IgG|DUPCOUNT=1	EVQLVESGGGLAKPGGSLRLSCAASGFTFSNYWMNWVRQAPGKGLSGGSSSKSRGDNTNTADSVNGRCTISRDNSKSTLSLQMNSLRAEDTAVYYCAKKGVITRMTPTILIPWFDVWGPGVLVTVSS	3.40404	FALSE	EVQLVESGGGLAKPGGSLRLSCAAS	EVQLVESGGGLAKPGGSLRLSCAAS	2	+++++-+++++-+++++-++++-++	1.41667	FALSE	GFTFSNYW	GFTFSNYW	2	+++++-+-	2.6798	FALSE	MNWVRQAPGKGLSGGSS	MNWVRQAPGKGLSGGSS	2	--+++++-+++++----	0.690909	FALSE	SKSRGDNT	#NAME?	1	--+-+++-	5.91364	FALSE	NTADSVNGRCTISRDNSKSTLSLQMNSLRAEDTAVYYC	NTADSVNGRCTISRDNSKSTLSLQMNSLRAEDTAVYYC	2	+-+-+++++++++-----++--+++-++++++++++++	1.61313	FALSE	AKKGVITRMTPTILIPWFDV	AKKGVITRMTPTILIPWFDV-	2	++--+--+++-------+-+-		15.7182		3.72071
M04545:85:000000000-J2PY9:1:1105:12486:16715|VPRIMER=replicate2_IgG|DUPCOUNT=1	EVQLVESGGGLAKPGGSLRLSCAASGFTFSNYWMNWVRQAPGKGWGGVSSINSRGANTYYADAVNGRFTISRDNSKSTLSLQMNSLRAEDTAVYYCAKKGVITRMTPTILIPWFDVWGPGVLVTVSS	3.40404	FALSE	EVQLVESGGGLAKPGGSLRLSCAAS	EVQLVESGGGLAKPGGSLRLSCAAS	2	+++++-+++++-+++++-++++-++	1.41667	FALSE	GFTFSNYW	GFTFSNYW	2	+++++-+-	2.62424	FALSE	MNWVRQAPGKGWGGVSS	MNWVRQAPGKGWGGVSS	2	--+++++-+++---+--	0.690909	FALSE	INSRGANT	#NAME?	1	-++-++--	5.95606	FALSE	YYADAVNGRFTISRDNSKSTLSLQMNSLRAEDTAVYYC	YYADAVNGRFTISRDNSKSTLSLQMNSLRAEDTAVYYC	2	-++-+++++-+++-----++--+++-++++++++++++	1.61313	FALSE	AKKGVITRMTPTILIPWFDV	AKKGVITRMTPTILIPWFDV-	2	++--+--+++-------+-+-		15.7051		3.72071
M04545:85:000000000-J2PY9:1:1104:15157:3559|VPRIMER=replicate2_IgG|DUPCOUNT=1	EVQLVESGGGLAKPGGSLRLSCAASGFTFSNYWMNWVRQAPGKGLGGCSSSNGRGDNTYYADSVNGRFTISRDNSKSTLSLQMNSLRAEDTAVYYCAKKGVITRMTPTILIPWFDVWGPGVLVTVSS	3.40404	FALSE	EVQLVESGGGLAKPGGSLRLSCAAS	EVQLVESGGGLAKPGGSLRLSCAAS	2	+++++-+++++-+++++-++++-++	1.41667	FALSE	GFTFSNYW	GFTFSNYW	2	+++++-+-	2.62424	FALSE	MNWVRQAPGKGLGGCSS	MNWVRQAPGKGLGGCSS	2	--+++++-++++-----	0.690909	FALSE	SNGRGDNT	#NAME?	1	--+-+++-	5.95606	FALSE	YYADSVNGRFTISRDNSKSTLSLQMNSLRAEDTAVYYC	YYADSVNGRFTISRDNSKSTLSLQMNSLRAEDTAVYYC	2	-++-+++++-+++-----++--+++-++++++++++++	1.61313	FALSE	AKKGVITRMTPTILIPWFDV	AKKGVITRMTPTILIPWFDV-	2	++--+--+++-------+-+-		15.7051		3.72071
M04545:85:000000000-J2PY9:1:2109:15421:11804|VPRIMER=replicate1_IgG|DUPCOUNT=1	EVQLVESGGGLAKPGGSLRLSCAASGFTFSNYWMNWVRQAPGKGLGGGSSSSSRGDNTYYADSVNGRFTISRDNSKSTLSLQMNSLRAEDTAVYYCAKKGVITRMTPTILIPWFDVWGPGVLVTVSS	3.40404	FALSE	EVQLVESGGGLAKPGGSLRLSCAAS	EVQLVESGGGLAKPGGSLRLSCAAS	2	+++++-+++++-+++++-++++-++	1.41667	FALSE	GFTFSNYW	GFTFSNYW	2	+++++-+-	2.62424	FALSE	MNWVRQAPGKGLGGGSS	MNWVRQAPGKGLGGGSS	2	--+++++-++++-----	0.690909	FALSE	SSSRGDNT	#NAME?	1	--+-+++-	5.95606	FALSE	YYADSVNGRFTISRDNSKSTLSLQMNSLRAEDTAVYYC	YYADSVNGRFTISRDNSKSTLSLQMNSLRAEDTAVYYC	2	-++-+++++-+++-----++--+++-++++++++++++	1.61313	FALSE	AKKGVITRMTPTILIPWFDV	AKKGVITRMTPTILIPWFDV-	2	++--+--+++-------+-+-		15.7051		3.72071
M04545:85:000000000-J2PY9:1:2109:9513:19129|VPRIMER=replicate1_IgG|DUPCOUNT=1	EVQLVESGGGLAKPGGSLRLSCAASGFTFSNYWMNWVRQAPGKGRGGVERSNSRGDNSYYADAVNGRFTISRENSKSTLSLQMNSLRAEDTAVYYCAKKGVITRMTPTILIPWFDVWGPGVLVTVSS	3.40404	FALSE	EVQLVESGGGLAKPGGSLRLSCAAS	EVQLVESGGGLAKPGGSLRLSCAAS	2	+++++-+++++-+++++-++++-++	1.41667	FALSE	GFTFSNYW	GFTFSNYW	2	+++++-+-	2.62424	FALSE	MNWVRQAPGKGRGGVER	MNWVRQAPGKGRGGVER	2	--+++++-+++---+--	0.690909	FALSE	SNSRGDNS	#NAME?	1	--+-+++-	5.95606	FALSE	YYADAVNGRFTISRENSKSTLSLQMNSLRAEDTAVYYC	YYADAVNGRFTISRENSKSTLSLQMNSLRAEDTAVYYC	2	-++-+++++-+++-----++--+++-++++++++++++	1.61313	FALSE	AKKGVITRMTPTILIPWFDV	AKKGVITRMTPTILIPWFDV-	2	++--+--+++-------+-+-		15.7051		3.72071
M04545:85:000000000-J2PY9:1:2113:15283:20968|VPRIMER=replicate1_IgG|DUPCOUNT=1	EVQLVESGGGLAKPGGSLRLSCAASGFTFCNYWMNWVRQAPGKGRGGVSSINGRGYNTYYADSVNGRFTISRDNSKSTLSLQMNSLRAEDTAVYYCAKKGVITRMTPTILIPWFDVWGPGVLVTVSS	3.40404	FALSE	EVQLVESGGGLAKPGGSLRLSCAAS	EVQLVESGGGLAKPGGSLRLSCAAS	2	+++++-+++++-+++++-++++-++	1.41667	FALSE	GFTFCNYW	GFTFCNYW	2	+++++-+-	2.62424	FALSE	MNWVRQAPGKGRGGVSS	MNWVRQAPGKGRGGVSS	2	--+++++-+++---+--	0.690909	FALSE	INGRGYNT	#NAME?	1	-++-++--	5.95606	FALSE	YYADSVNGRFTISRDNSKSTLSLQMNSLRAEDTAVYYC	YYADSVNGRFTISRDNSKSTLSLQMNSLRAEDTAVYYC	2	-++-+++++-+++-----++--+++-++++++++++++	1.61313	FALSE	AKKGVITRMTPTILIPWFDV	AKKGVITRMTPTILIPWFDV-	2	++--+--+++-------+-+-		15.7051		3.72071
M04545:85:000000000-J2PY9:1:2114:19383:19425|VPRIMER=replicate2_IgG|DUPCOUNT=1	EVQLVESGGGLAKPGGSLRLSCAASGFTFSNYWMNWVRQAPGKGVGGVSSSNRGGDKTYYADSVNGRFTIPRDNSKSTLSLQMNSLRAEDTAVYYCAKKGVITRMTPTILIPWFDVWGPGVLVTVSS	3.40404	FALSE	EVQLVESGGGLAKPGGSLRLSCAAS	EVQLVESGGGLAKPGGSLRLSCAAS	2	+++++-+++++-+++++-++++-++	1.41667	FALSE	GFTFSNYW	GFTFSNYW	2	+++++-+-	2.82424	FALSE	MNWVRQAPGKGVGGVSS	MNWVRQAPGKGVGGVSS	2	--+++++-++++--+--	0.690909	FALSE	SNRGGDKT	#NAME?	0	--++++--	5.75606	FALSE	YYADSVNGRFTIPRDNSKSTLSLQMNSLRAEDTAVYYC	YYADSVNGRFTIPRDNSKSTLSLQMNSLRAEDTAVYYC	2	-++-+++++-++------++--+++-++++++++++++	1.61313	FALSE	AKKGVITRMTPTILIPWFDV	AKKGVITRMTPTILIPWFDV-	2	++--+--+++-------+-+-		15.7051		3.72071
M04545:85:000000000-J2PY9:1:1119:17242:15059|VPRIMER=replicate1_IgG|DUPCOUNT=1	EVQLVESGGGLAKPGGSLRLSCAASGFTFSNYWMNWVRQAPGKGRGGVSSINSRGANTHYADSGNGRLTISRDNSKSTLSLQMNSLRAEDTAVYYCAKKGVITRMTPTILIPWFDVWGPGVLVTVSS	3.40404	FALSE	EVQLVESGGGLAKPGGSLRLSCAAS	EVQLVESGGGLAKPGGSLRLSCAAS	2	+++++-+++++-+++++-++++-++	1.41667	FALSE	GFTFSNYW	GFTFSNYW	2	+++++-+-	2.62424	FALSE	MNWVRQAPGKGRGGVSS	MNWVRQAPGKGRGGVSS	2	--+++++-+++---+--	0.690909	FALSE	INSRGANT	#NAME?	1	-++-++--	5.95606	FALSE	HYADSGNGRLTISRDNSKSTLSLQMNSLRAEDTAVYYC	HYADSGNGRLTISRDNSKSTLSLQMNSLRAEDTAVYYC	2	+++-+-+++-+++-----++--+++-++++++++++++	1.61313	FALSE	AKKGVITRMTPTILIPWFDV	AKKGVITRMTPTILIPWFDV-	2	++--+--+++-------+-+-		15.7051		3.72071
M04545:85:000000000-J2PY9:1:1105:10901:14178|VPRIMER=replicate1_IgG|DUPCOUNT=1	EVQLVESGGGLAKPGGSLRLSCAASGFTFSNYWMNWVRQAPGKGVGGGSIINSRGANTYYADSVNGRFTISRDNSKSTLSLQMNSLRAEDTAVYYCAKKGVITRMTPTILIPWFDVWGPGVLVTVSS	3.40404	FALSE	EVQLVESGGGLAKPGGSLRLSCAAS	EVQLVESGGGLAKPGGSLRLSCAAS	2	+++++-+++++-+++++-++++-++	1.41667	FALSE	GFTFSNYW	GFTFSNYW	2	+++++-+-	2.62424	FALSE	MNWVRQAPGKGVGGGSI	MNWVRQAPGKGVGGGSI	2	--+++++-++++-----	0.690909	FALSE	INSRGANT	#NAME?	1	-++-++--	5.95606	FALSE	YYADSVNGRFTISRDNSKSTLSLQMNSLRAEDTAVYYC	YYADSVNGRFTISRDNSKSTLSLQMNSLRAEDTAVYYC	2	-++-+++++-+++-----++--+++-++++++++++++	1.61313	FALSE	AKKGVITRMTPTILIPWFDV	AKKGVITRMTPTILIPWFDV-	2	++--+--+++-------+-+-		15.7051		3.72071
M04545:85:000000000-J2PY9:1:1107:18677:19571|VPRIMER=replicate1_IgG|DUPCOUNT=1	EVQLVESGGGLAKPGGSLRLSCAASGFTFSNYWMNWVRQAPGKGLGGFSSSNGRGNNTNYADSGNGRFTISRDNSKSTLSLQMNSLRAEDTAVYYCAKKGVITRMTPTILIPWFDVWGPGVLVTVSS	3.40404	FALSE	EVQLVESGGGLAKPGGSLRLSCAAS	EVQLVESGGGLAKPGGSLRLSCAAS	2	+++++-+++++-+++++-++++-++	1.41667	FALSE	GFTFSNYW	GFTFSNYW	2	+++++-+-	2.62424	FALSE	MNWVRQAPGKGLGGFSS	MNWVRQAPGKGLGGFSS	2	--+++++-++++-----	0.690909	FALSE	SNGRGNNT	#NAME?	1	--+-+++-	5.95606	FALSE	NYADSGNGRFTISRDNSKSTLSLQMNSLRAEDTAVYYC	NYADSGNGRFTISRDNSKSTLSLQMNSLRAEDTAVYYC	2	+++-+-+++-+++-----++--+++-++++++++++++	1.61313	FALSE	AKKGVITRMTPTILIPWFDV	AKKGVITRMTPTILIPWFDV-	2	++--+--+++-------+-+-		15.7051		3.72071
M04545:85:000000000-J2PY9:1:1119:9526:2200|VPRIMER=replicate1_IgG|DUPCOUNT=1	EVQLVESGGGLAKPGGSLGLSCAASGFTFSNYWMNWVRQAPGKGLQGMSGSNSRGEYTYYADSGNGRFTISRDNSKSTLSLQMNSLRAEDTAVYYCAKKGVITRMTPTILIPWFDVWGPGVLVTVSS	3.20404	FALSE	EVQLVESGGGLAKPGGSLGLSCAAS	EVQLVESGGGLAKPGGSLGLSCAAS	2	+++++-+++++-+++++--+++-++	1.41667	FALSE	GFTFSNYW	GFTFSNYW	2	+++++-+-	2.8798	FALSE	MNWVRQAPGKGLQGMSG	MNWVRQAPGKGLQGMSG	2	--+++++-+++++-+--	0.690909	FALSE	SNSRGEYT	#NAME?	1	--+-+++-	5.86515	FALSE	YYADSGNGRFTISRDNSKSTLSLQMNSLRAEDTAVYYC	YYADSGNGRFTISRDNSKSTLSLQMNSLRAEDTAVYYC	2	-++-+-+++-+++-----++--+++-++++++++++++	1.61313	FALSE	AKKGVITRMTPTILIPWFDV	AKKGVITRMTPTILIPWFDV-	2	++--+--+++-------+-+-		15.6697		3.72071
M04545:85:000000000-J2PY9:1:2110:15047:16815|VPRIMER=replicate2_IgG|DUPCOUNT=1	EVQLVESGGGLAKPGGSLRLSCAASGFTFSNYWMNWVRQAPGKGVEGGSSSNSRGDNKYYADSGNGRFTISRDNSKSTLSLQMNSLRAEDTAVYYCAKKGVITRMTPTILIPWFDVWGPGVLVTVSS	3.40404	FALSE	EVQLVESGGGLAKPGGSLRLSCAAS	EVQLVESGGGLAKPGGSLRLSCAAS	2	+++++-+++++-+++++-++++-++	1.41667	FALSE	GFTFSNYW	GFTFSNYW	2	+++++-+-	2.6798	FALSE	MNWVRQAPGKGVEGGSS	MNWVRQAPGKGVEGGSS	2	--+++++-+++++----	0.690909	FALSE	SNSRGDNK	#NAME?	1	--+-+++-	5.86515	FALSE	YYADSGNGRFTISRDNSKSTLSLQMNSLRAEDTAVYYC	YYADSGNGRFTISRDNSKSTLSLQMNSLRAEDTAVYYC	2	-++-+-+++-+++-----++--+++-++++++++++++	1.61313	FALSE	AKKGVITRMTPTILIPWFDV	AKKGVITRMTPTILIPWFDV-	2	++--+--+++-------+-+-		15.6697		3.72071
M04545:85:000000000-J2PY9:1:2110:22004:15443|VPRIMER=replicate1_IgG|DUPCOUNT=1	EVQLVESGGGLAKPGGSLRLSCAASGFTFSNYWMNWVRQAPGRGLEVVSSSNGRGDKTYYAEYGNGRFPISRDNSKSTLSLQMNSLRAEDTAVYYCAKKGVITRMTPTILIPWFDVWGPGVLVTVSS	3.40404	FALSE	EVQLVESGGGLAKPGGSLRLSCAAS	EVQLVESGGGLAKPGGSLRLSCAAS	2	+++++-+++++-+++++-++++-++	1.41667	FALSE	GFTFSNYW	GFTFSNYW	2	+++++-+-	2.8798	FALSE	MNWVRQAPGRGLEVVSS	MNWVRQAPGRGLEVVSS	2	--+++++-+++++-+--	0.690909	FALSE	SNGRGDKT	#NAME?	1	--+-+++-	5.66515	FALSE	YYAEYGNGRFPISRDNSKSTLSLQMNSLRAEDTAVYYC	YYAEYGNGRFPISRDNSKSTLSLQMNSLRAEDTAVYYC	2	-++-+-+++--++-----++--+++-++++++++++++	1.61313	FALSE	AKKGVITRMTPTILIPWFDV	AKKGVITRMTPTILIPWFDV-	2	++--+--+++-------+-+-		15.6697		3.72071
M04545:85:000000000-J2PY9:1:1106:25790:7037|VPRIMER=replicate2_IgG|DUPCOUNT=1	EVQLVESGGGLAKPGGSLRLSCAASGFTFSNYWMNWVRQAPGKGLECVSSMTSRGANTYDADSVNGRFTISRDNSKSTLSLQMNSLRAEDTAVYYCAKKGVITRMTPTILIPWFDVWGPGVLVTVSS	3.40404	FALSE	EVQLVESGGGLAKPGGSLRLSCAAS	EVQLVESGGGLAKPGGSLRLSCAAS	2	+++++-+++++-+++++-++++-++	1.41667	FALSE	GFTFSNYW	GFTFSNYW	2	+++++-+-	2.8798	FALSE	MNWVRQAPGKGLECVSS	MNWVRQAPGKGLECVSS	2	--+++++-+++++-+--	0.690909	FALSE	MTSRGANT	#NAME?	1	-++-++--	5.62273	FALSE	YDADSVNGRFTISRDNSKSTLSLQMNSLRAEDTAVYYC	YDADSVNGRFTISRDNSKSTLSLQMNSLRAEDTAVYYC	2	--+-+++++-+++-----++--+++-++++++++++++	1.61313	FALSE	AKKGVITRMTPTILIPWFDV	AKKGVITRMTPTILIPWFDV-	2	++--+--+++-------+-+-		15.6273		3.72071
M04545:85:000000000-J2PY9:1:2103:20773:9019|VPRIMER=replicate2_IgG|DUPCOUNT=1	EVQLVESGGGLAKPGGSLRLSCAASGFTFSNYWMNWVRQAPGKGLGGGSSSNRRGDKPYYADSGNGRFTISRDNSKSTLSLQMNSLRAEDTAVYYCAKKGVITRMTPTILIPWFDVWGPGVLVTVSS	3.40404	FALSE	EVQLVESGGGLAKPGGSLRLSCAAS	EVQLVESGGGLAKPGGSLRLSCAAS	2	+++++-+++++-+++++-++++-++	1.41667	FALSE	GFTFSNYW	GFTFSNYW	2	+++++-+-	2.62424	FALSE	MNWVRQAPGKGLGGGSS	MNWVRQAPGKGLGGGSS	2	--+++++-++++-----	0.690909	FALSE	SNRRGDKP	#NAME?	1	--+-+++-	5.86515	FALSE	YYADSGNGRFTISRDNSKSTLSLQMNSLRAEDTAVYYC	YYADSGNGRFTISRDNSKSTLSLQMNSLRAEDTAVYYC	2	-++-+-+++-+++-----++--+++-++++++++++++	1.61313	FALSE	AKKGVITRMTPTILIPWFDV	AKKGVITRMTPTILIPWFDV-	2	++--+--+++-------+-+-		15.6141		3.72071
M04545:85:000000000-J2PY9:1:1110:22065:20215|VPRIMER=replicate2_IgG|DUPCOUNT=1	EVQLVESGGGLAKPGGSLRLSCAASGFTFSNYWMNWVRQAPGKGLGGCSSCNSRGDNTYYAESGNGRFTISRDNSKSTLSLQMNSLRAEDTAVYYCAKKGVITRMTPTILIPWFDVWGPGVLVTVSS	3.40404	FALSE	EVQLVESGGGLAKPGGSLRLSCAAS	EVQLVESGGGLAKPGGSLRLSCAAS	2	+++++-+++++-+++++-++++-++	1.41667	FALSE	GFTFSNYW	GFTFSNYW	2	+++++-+-	2.62424	FALSE	MNWVRQAPGKGLGGCSS	MNWVRQAPGKGLGGCSS	2	--+++++-++++-----	0.690909	FALSE	CNSRGDNT	#NAME?	1	--+-+++-	5.86515	FALSE	YYAESGNGRFTISRDNSKSTLSLQMNSLRAEDTAVYYC	YYAESGNGRFTISRDNSKSTLSLQMNSLRAEDTAVYYC	2	-++-+-+++-+++-----++--+++-++++++++++++	1.61313	FALSE	AKKGVITRMTPTILIPWFDV	AKKGVITRMTPTILIPWFDV-	2	++--+--+++-------+-+-		15.6141		3.72071
M04545:85:000000000-J2PY9:1:1119:12795:6810|VPRIMER=replicate1_IgG|DUPCOUNT=1	EVQLVESGGGLAKPGGSLRLSCAASGFTFSNYWMNWVRQAPGKGLGGVSSSNRRGVNTYYADSGNGRFTISRDNSKGTLSLQMNSLRAEDTAVYYCAKKGVITRMTPTILIPWFDVWGPGVLVTVSS	3.40404	FALSE	EVQLVESGGGLAKPGGSLRLSCAAS	EVQLVESGGGLAKPGGSLRLSCAAS	2	+++++-+++++-+++++-++++-++	1.41667	FALSE	GFTFSNYW	GFTFSNYW	2	+++++-+-	2.82424	FALSE	MNWVRQAPGKGLGGVSS	MNWVRQAPGKGLGGVSS	2	--+++++-++++--+--	0.690909	FALSE	SNRRGVNT	#NAME?	1	--+-+++-	5.66515	FALSE	YYADSGNGRFTISRDNSKGTLSLQMNSLRAEDTAVYYC	YYADSGNGRFTISRDNSKGTLSLQMNSLRAEDTAVYYC	2	-++-+-+++-+++------+--+++-++++++++++++	1.61313	FALSE	AKKGVITRMTPTILIPWFDV	AKKGVITRMTPTILIPWFDV-	2	++--+--+++-------+-+-		15.6141		3.72071
M04545:85:000000000-J2PY9:1:1109:7518:9526|VPRIMER=replicate1_IgG|DUPCOUNT=1	EVQLVESGGGLAKPGGSLRLSCAASGFTFSNYWMNWVRQAPGKGLEVGSRSNSRGENTYYADSVNGRFTISRDNSKSTLSLKMNSLRAEDTAVYYCAKKGVITRMTPTILIPWFDVWGPGVLVTVSS	3.40404	FALSE	EVQLVESGGGLAKPGGSLRLSCAAS	EVQLVESGGGLAKPGGSLRLSCAAS	2	+++++-+++++-+++++-++++-++	1.41667	FALSE	GFTFSNYW	GFTFSNYW	2	+++++-+-	2.6798	FALSE	MNWVRQAPGKGLEVGSR	MNWVRQAPGKGLEVGSR	2	--+++++-+++++----	0.690909	FALSE	SNSRGENT	#NAME?	1	--+-+++-	5.75606	FALSE	YYADSVNGRFTISRDNSKSTLSLKMNSLRAEDTAVYYC	YYADSVNGRFTISRDNSKSTLSLKMNSLRAEDTAVYYC	2	-++-+++++-+++-----++--+-+-++++++++++++	1.61313	FALSE	AKKGVITRMTPTILIPWFDV	AKKGVITRMTPTILIPWFDV-	2	++--+--+++-------+-+-		15.5606		3.72071
M04545:85:000000000-J2PY9:1:2109:14459:13212|VPRIMER=replicate2_IgG|DUPCOUNT=1	EVQLVESGGGLAKPGGSLRLSCAASGFTFSNYWMNWVRQAPGKGLRVVSRCNSRGDNPYDADSGNGRFTISRDNSKSTRSLHMNSLRAEDTAVYYCAKKGVITRMTPTILIPWFDVWGPGVLVTVSS	3.40404	FALSE	EVQLVESGGGLAKPGGSLRLSCAAS	EVQLVESGGGLAKPGGSLRLSCAAS	2	+++++-+++++-+++++-++++-++	1.41667	FALSE	GFTFSNYW	GFTFSNYW	2	+++++-+-	2.8798	FALSE	MNWVRQAPGKGLRVVSR	MNWVRQAPGKGLRVVSR	2	--+++++-+++++-+--	0.690909	FALSE	CNSRGDNP	#NAME?	1	--+-+++-	5.53182	FALSE	YDADSGNGRFTISRDNSKSTRSLHMNSLRAEDTAVYYC	YDADSGNGRFTISRDNSKSTRSLHMNSLRAEDTAVYYC	2	--+-+-+++-+++-----++--+++-++++++++++++	1.61313	FALSE	AKKGVITRMTPTILIPWFDV	AKKGVITRMTPTILIPWFDV-	2	++--+--+++-------+-+-		15.5364		3.72071
M04545:85:000000000-J2PY9:1:1113:17615:21359|VPRIMER=replicate2_IgG|DUPCOUNT=1	EVQLVESGGGLAKPGGSLRLSCAASGFTFSNYWMNWVRQAPGKGPGLVSSIYSRGANPYYADSVHGRFTISRDNSKGTLSLQMNSLRAEDTAVYYCAKKGVITRMTPTILIPWFDVWGPGVLVTVSS	3.40404	FALSE	EVQLVESGGGLAKPGGSLRLSCAAS	EVQLVESGGGLAKPGGSLRLSCAAS	2	+++++-+++++-+++++-++++-++	1.41667	FALSE	GFTFSNYW	GFTFSNYW	2	+++++-+-	2.62424	FALSE	MNWVRQAPGKGPGLVSS	MNWVRQAPGKGPGLVSS	2	--+++++-+++---+--	0.690909	FALSE	IYSRGANP	#NAME?	1	-++-++--	5.75606	FALSE	YYADSVHGRFTISRDNSKGTLSLQMNSLRAEDTAVYYC	YYADSVHGRFTISRDNSKGTLSLQMNSLRAEDTAVYYC	2	-++-+++++-+++------+--+++-++++++++++++	1.61313	FALSE	AKKGVITRMTPTILIPWFDV	AKKGVITRMTPTILIPWFDV-	2	++--+--+++-------+-+-		15.5051		3.72071
M04545:85:000000000-J2PY9:1:2105:19385:18504|VPRIMER=replicate1_IgG|DUPCOUNT=1	EVQLVESGGGLAKPGGSLRLSCAASGFTFSNYWMNWVRQAPGKGRGSGSSSNGRGDNTVYADSGNGRFTISRDNSKSTLSLQMNSLRAEDTAVYYCAKKGVITRMTPTILIPWFDVWGPGVLVTVSS	3.40404	FALSE	EVQLVESGGGLAKPGGSLRLSCAAS	EVQLVESGGGLAKPGGSLRLSCAAS	2	+++++-+++++-+++++-++++-++	1.41667	FALSE	GFTFSNYW	GFTFSNYW	2	+++++-+-	2.42424	FALSE	MNWVRQAPGKGRGSGSS	MNWVRQAPGKGRGSGSS	2	--+++++-+++------	0.690909	FALSE	SNGRGDNT	#NAME?	1	--+-+++-	5.95606	FALSE	VYADSGNGRFTISRDNSKSTLSLQMNSLRAEDTAVYYC	VYADSGNGRFTISRDNSKSTLSLQMNSLRAEDTAVYYC	2	+++-+-+++-+++-----++--+++-++++++++++++	1.61313	FALSE	AKKGVITRMTPTILIPWFDV	AKKGVITRMTPTILIPWFDV-	2	++--+--+++-------+-+-		15.5051		3.72071
M04545:85:000000000-J2PY9:1:1106:14551:18353|VPRIMER=replicate1_IgG|DUPCOUNT=1	EVQLVESGGGLAKPGGSLRLSCAASGFTFSNYWMNWVRQAPGKGRGCGSSVNGRGANTYYADAVNGRFTISRDNSKSTLSLQMNSLRAEDTAVYYCAKKGVITRMTPTILIPWFDVWGPGVLVTVSS	3.40404	FALSE	EVQLVESGGGLAKPGGSLRLSCAAS	EVQLVESGGGLAKPGGSLRLSCAAS	2	+++++-+++++-+++++-++++-++	1.41667	FALSE	GFTFSNYW	GFTFSNYW	2	+++++-+-	2.42424	FALSE	MNWVRQAPGKGRGCGSS	MNWVRQAPGKGRGCGSS	2	--+++++-+++------	0.690909	FALSE	VNGRGANT	#NAME?	1	-++-++--	5.95606	FALSE	YYADAVNGRFTISRDNSKSTLSLQMNSLRAEDTAVYYC	YYADAVNGRFTISRDNSKSTLSLQMNSLRAEDTAVYYC	2	-++-+++++-+++-----++--+++-++++++++++++	1.61313	FALSE	AKKGVITRMTPTILIPWFDV	AKKGVITRMTPTILIPWFDV-	2	++--+--+++-------+-+-		15.5051		3.72071
M04545:85:000000000-J2PY9:1:2101:27534:17619|VPRIMER=replicate2_IgG|DUPCOUNT=1	EVQLVESGGGLAKPGGSLRLSCAASGFTFSNYWMNWVRQAPGKGLEVVYRFKSGGYKQYYADSRTGRFAISRENSKGTLSLQMNRLRAEDTAVYYCAKKGVITRMTPTILIPWFDVWGPGVLVTVSS	3.40404	FALSE	EVQLVESGGGLAKPGGSLRLSCAAS	EVQLVESGGGLAKPGGSLRLSCAAS	2	+++++-+++++-+++++-++++-++	1.41667	FALSE	GFTFSNYW	GFTFSNYW	2	+++++-+-	2.8798	FALSE	MNWVRQAPGKGLEVVYR	MNWVRQAPGKGLEVVYR	2	--+++++-+++++-+--	0.690909	FALSE	FKSGGYKQ	#NAME?	1	-++-++--	5.46515	FALSE	YYADSRTGRFAISRENSKGTLSLQMNRLRAEDTAVYYC	YYADSRTGRFAISRENSKGTLSLQMNRLRAEDTAVYYC	2	-++-+-+++-+++------+--+++--+++++++++++	1.61313	FALSE	AKKGVITRMTPTILIPWFDV	AKKGVITRMTPTILIPWFDV-	2	++--+--+++-------+-+-		15.4697		3.72071
M04545:85:000000000-J2PY9:1:2114:24601:15171|VPRIMER=replicate1_IgG|DUPCOUNT=1	EVQLVESGGGLAKPGGSLRLSCAASGFTFSNYWMNWVRQAPGRGLGLGSGVNSRGYNTADADAGNGRLTISRDNSKSTLSLQMNSLRAEDTAVYYCAKKGVITRMTPTILIPWFDVWGPGVLVTVSS	3.40404	FALSE	EVQLVESGGGLAKPGGSLRLSCAAS	EVQLVESGGGLAKPGGSLRLSCAAS	2	+++++-+++++-+++++-++++-++	1.41667	FALSE	GFTFSNYW	GFTFSNYW	2	+++++-+-	2.62424	FALSE	MNWVRQAPGRGLGLGSG	MNWVRQAPGRGLGLGSG	2	--+++++-++++-----	0.690909	FALSE	VNSRGYNT	#NAME?	1	-++-++--	5.53182	FALSE	ADADAGNGRLTISRDNSKSTLSLQMNSLRAEDTAVYYC	ADADAGNGRLTISRDNSKSTLSLQMNSLRAEDTAVYYC	2	--+-+-+++-+++-----++--+++-++++++++++++	1.61313	FALSE	AKKGVITRMTPTILIPWFDV	AKKGVITRMTPTILIPWFDV-	2	++--+--+++-------+-+-		15.2808		3.72071
M04545:85:000000000-J2PY9:1:2114:22233:11998|VPRIMER=replicate2_IgG|DUPCOUNT=1	EVQLVEYGGGLAKPGGSLRLSCAASGFTFSNYWMNWVRQAPGKGLEVGSSSNSSGDNPYCADYVNGRFTISRENSKSTLSLQMNSLRAEDTAVYYCAKKGVITRMTPTILIPWFDVWGPGVLVTVSS	3.20404	FALSE	EVQLVEYGGGLAKPGGSLRLSCAAS	EVQLVEYGGGLAKPGGSLRLSCAAS	2	+++++--++++-+++++-++++-++	1.41667	FALSE	GFTFSNYW	GFTFSNYW	2	+++++-+-	2.6798	FALSE	MNWVRQAPGKGLEVGSS	MNWVRQAPGKGLEVGSS	2	--+++++-+++++----	0.690909	FALSE	SNSSGDNP	#NAME?	1	--+-+++-	5.62273	FALSE	YCADYVNGRFTISRENSKSTLSLQMNSLRAEDTAVYYC	YCADYVNGRFTISRENSKSTLSLQMNSLRAEDTAVYYC	2	--+-+++++-+++-----++--+++-++++++++++++	1.61313	FALSE	AKKGVITRMTPTILIPWFDV	AKKGVITRMTPTILIPWFDV-	2	++--+--+++-------+-+-		15.2273		3.72071
M04545:85:000000000-J2PY9:1:2104:22573:9912|VPRIMER=replicate1_IgG|DUPCOUNT=1	EVQLVESGGGLAKPGGSLRLSCAASGFTFSNYWMNWVRQAPGKGVWRVSSGNKRGDKTYYTASKDCRFTSSRDNAKGTHSLQINSLRAEETAVYYCARKGVITRMTPTILIPRFDVWGPGVLVTISS	3.40404	FALSE	EVQLVESGGGLAKPGGSLRLSCAAS	EVQLVESGGGLAKPGGSLRLSCAAS	2	+++++-+++++-+++++-++++-++	1.41667	FALSE	GFTFSNYW	GFTFSNYW	2	+++++-+-	2.8798	FALSE	MNWVRQAPGKGVWRVSS	MNWVRQAPGKGVWRVSS	2	--+++++-+++++-+--	0.690909	FALSE	GNKRGDKT	#NAME?	1	--+-+++-	4.99848	FALSE	YYTASKDCRFTSSRDNAKGTHSLQINSLRAEETAVYYC	YYTASKDCRFTSSRDNAKGTHSLQINSLRAEETAVYYC	2	-++-+-+-+-+-+------+--+++-++++++++++++	1.61313	FALSE	ARKGVITRMTPTILIPRFDV	ARKGVITRMTPTILIPRFDV-	2	++--+--+++-------+-+-		15.003		3.72071
M04545:85:000000000-J2PY9:1:2103:20224:20792|VPRIMER=replicate1_IgG|DUPCOUNT=1	EVQLVESGGGLVQPGGSLRLSCAASGFTFSAHYMDWVRQAPGKGLEWVSRIGNNGGGTTLYSDSVKGRFSISRDNSKSTLSLQMNSLRAEDTAVYYCAKKGVITRMTPTILIPWFDVWGPGVLVTVSS	3.49495	FALSE	EVQLVESGGGLVQPGGSLRLSCAAS	EVQLVESGGGLVQPGGSLRLSCAAS	2	+++++-+++++++++++-++++-++	1.11667	FALSE	GFTFSAHY	GFTFSAHY	2	++++++--	3.8798	FALSE	MDWVRQAPGKGLEWVSR	MDWVRQAPGKGLEWVSR	2	--+++++-+++++++--	0.981818	TRUE	IGNNGGGTT	IGNNGGGT	2	+-++++-+	6.04697	FALSE	LYSDSVKGRFSISRDNSKSTLSLQMNSLRAEDTAVYYC	LYSDSVKGRFSISRDNSKSTLSLQMNSLRAEDTAVYYC	2	+++-+++++-+++-----++--+++-++++++++++++	1.61313	FALSE	AKKGVITRMTPTILIPWFDV	AKKGVITRMTPTILIPWFDV-	2	++--+--+++-------+-+-		17.1333		3.71162
M04545:85:000000000-J2PY9:1:2119:23270:14262|VPRIMER=replicate1_IgG|DUPCOUNT=1	QVQLQESGPGRVKPSETLSLTCAVSGASISTNDWSWIRQAPGKGLEWIGYIYGGTGTTNYNPSLRNRVTISIDTSKNQCSLKLISVTAADTAVYYCAGASYYYGSAYYTMAQSSEFWGQGALVTVSS	3.00404	FALSE	QVQLQESGPGRVKPSETLSLTCAVS	QVQLQESGPGRVKPSETLSLTCAVS	2	++++--++++-++++++--+++-++	0.616667	FALSE	GASISTND	GASISTND	2	+--+++--	4.4298	FALSE	WSWIRQAPGKGLEWIGY	WSWIRQAPGKGLEWIGY	2	--+-+++-+++++++++	0.981818	FALSE	IYGGTGTT	IYGGTGTT	2	+-+-++++	5.84697	FALSE	NYNPSLRNRVTISIDTSKNQCSLKLISVTAADTAVYYC	NYNPSLRNRVTISIDTSKNQCSLKLISVTAADTAVYYC	2	++-++++-+++++--+----+-+-+-++++++++++++	2.11313	FALSE	AGASYYYGSAYYTMAQSSEF	#NAME?	-5	-------+-++-++-+-+-++		16.9924		3.71162
M04545:85:000000000-J2PY9:1:2118:27301:7705|VPRIMER=replicate2_IgG|DUPCOUNT=1	EVQLVESGGGLAKPGGSLRLSCAASGFPFSNYWMNWVRQAPGKGLEGWSRIKGRANNTYYGASATGRSNITGDNSKSTLSLQMNSLRAEDTAVYYCAKKGVITRMTPTILIPWFDVWGPGVLVTVSS	3.40404	FALSE	EVQLVESGGGLAKPGGSLRLSCAAS	EVQLVESGGGLAKPGGSLRLSCAAS	2	+++++-+++++-+++++-++++-++	1.25	FALSE	GFPFSNYW	GFPFSNYW	2	++-++-+-	2.6798	FALSE	MNWVRQAPGKGLEGWSR	MNWVRQAPGKGLEGWSR	2	--+++++-+++++----	0.840909	FALSE	IKGRANNT	#NAME?	-1	---+++-+	5.66515	FALSE	YYGASATGRSNITGDNSKSTLSLQMNSLRAEDTAVYYC	YYGASATGRSNITGDNSKSTLSLQMNSLRAEDTAVYYC	2	-+--+-++++-++-----++--+++-++++++++++++	1.61313	FALSE	AKKGVITRMTPTILIPWFDV	AKKGVITRMTPTILIPWFDV-	2	++--+--+++-------+-+-		15.453		3.70404
M04545:85:000000000-J2PY9:1:1108:16363:23028|VPRIMER=replicate1_IgG|DUPCOUNT=1	QVTLKESGPALVKPTQTLTLTCTFSGFSLITSGLGVGWIRQPPEKAPEWLGTIYWDDGKYYRTTLESRLTTSKDTPKNQVTLILTNLDPVDTSTYYCARVRGTQGSFNGLTPGNRFDVWGPGVRVTVSS	2.89495	FALSE	QVTLKESGPALVKPTQTLTLTCTFS	QVTLKESGPALVKPTQTLTLTCTFS	2	++++--+++++++++++--+++--+	1.03333	TRUE	GFSLITSGLG	FSLITSGL	3	+-++++-+	3.5298	FALSE	VGWIRQPPEKAPEWLGT	VGWIRQPPEKAPEWLGT	2	+-+-++---++-++++-	0.781818	FALSE	IYWDDGK	IYWDDGK-	2	+-++++--	5.05606	FALSE	YYRTTLESRLTTSKDTPKNQVTLILTNLDPVDTSTYYC	YYRTTLESRLTTSKDTPKNQVTLILTNLDPVDTSTYYC	2	-+--+++-+-+++--+----+-+-++-+++++++++++	1.8798	FALSE	ARVRGTQGSFNGLTPGNRFDV	#NAME?	-2	----+--+-+-+-+----+-+		15.1758		3.69495
M04545:85:000000000-J2PY9:1:1110:27634:16729|VPRIMER=replicate1_IgG|DUPCOUNT=1	EVQLVESGGGLAKPGGSLRLSCAASGFTFSNYWMNWVRQAPGKGLRWVSIITSLRDNTYYADSVNGRFTTASDNSKSTLSLQMNSLRAEDTDVYYCAKKGVITRMTPTILIPWFDVWGPGVLVTVSS	3.40404	FALSE	EVQLVESGGGLAKPGGSLRLSCAAS	EVQLVESGGGLAKPGGSLRLSCAAS	2	+++++-+++++-+++++-++++-++	1.41667	FALSE	GFTFSNYW	GFTFSNYW	2	+++++-+-	3.8798	FALSE	MNWVRQAPGKGLRWVSI	MNWVRQAPGKGLRWVSI	2	--+++++-+++++++--	0.663636	FALSE	ITSLRDNT	ITSLRDNT	2	+++++-++	5.75606	FALSE	YYADSVNGRFTTASDNSKSTLSLQMNSLRAEDTDVYYC	YYADSVNGRFTTASDNSKSTLSLQMNSLRAEDTDVYYC	2	-++-+++++-+++-----++--+++-+++++++-++++	1.61313	FALSE	AKKGVITRMTPTILIPWFDV	AKKGVITRMTPTILIPWFDV-	2	++--+--+++-------+-+-		16.7333		3.69343
M04545:85:000000000-J2PY9:1:1108:26617:9516|VPRIMER=replicate2_IgG|DUPCOUNT=1	EVQLVESGGGLAKPGGSLRLSCAASGFTFSNYWMNWVRRAPGKGLGWVQRINILWDNTYYADSVNGRFTISRDNSKSTLSLQMNSLRAEDTAGYYCAKKGVITRMTPTILIPWFDVWGPGVLVTVSS	3.40404	FALSE	EVQLVESGGGLAKPGGSLRLSCAAS	EVQLVESGGGLAKPGGSLRLSCAAS	2	+++++-+++++-+++++-++++-++	1.41667	FALSE	GFTFSNYW	GFTFSNYW	2	+++++-+-	3.73333	FALSE	MNWVRRAPGKGLGWVQR	MNWVRRAPGKGLGWVQR	2	--+++-+-++++-++--	0.663636	FALSE	INILWDNT	INILWDNT	2	+++++-++	5.86515	FALSE	YYADSVNGRFTISRDNSKSTLSLQMNSLRAEDTAGYYC	YYADSVNGRFTISRDNSKSTLSLQMNSLRAEDTAGYYC	2	-++-+++++-+++-----++--+++-++++++++-+++	1.61313	FALSE	AKKGVITRMTPTILIPWFDV	AKKGVITRMTPTILIPWFDV-	2	++--+--+++-------+-+-		16.696		3.69343
M04545:85:000000000-J2PY9:1:1107:4727:21126|VPRIMER=replicate2_IgG|DUPCOUNT=1	EVQLVESGGGLAKPGGSLRLSCAASGFTFSNYWMNWVRQAPGKGLEWFSMINIMCDNTYYAESVDGRFPISRDNSKRTLSLQMNSLRAEDTAVYYCAKKGVLTRMTPTILIPWFDVWGPGVLVTVSS	3.40404	FALSE	EVQLVESGGGLAKPGGSLRLSCAAS	EVQLVESGGGLAKPGGSLRLSCAAS	2	+++++-+++++-+++++-++++-++	1.41667	FALSE	GFTFSNYW	GFTFSNYW	2	+++++-+-	3.6798	FALSE	MNWVRQAPGKGLEWFSM	MNWVRQAPGKGLEWFSM	2	--+++++-++++++---	0.663636	FALSE	INIMCDNT	INIMCDNT	2	+++++-++	5.55606	FALSE	YYAESVDGRFPISRDNSKRTLSLQMNSLRAEDTAVYYC	YYAESVDGRFPISRDNSKRTLSLQMNSLRAEDTAVYYC	2	-++-+++++--++------+--+++-++++++++++++	1.61313	FALSE	AKKGVLTRMTPTILIPWFDV	AKKGVLTRMTPTILIPWFDV-	2	++--+--+++-------+-+-		16.3333		3.69343
M04545:85:000000000-J2PY9:1:1119:25629:20388|VPRIMER=replicate2_IgG|DUPCOUNT=1	EVQLVESGGGLAKPGGSLRLSCAASGFTFSNYWMNWVRQAPGKGTECVSSINCLCDNTYYADSVNGRFTISRDNSKRTLSLQMNSLRAEDTAVYYCAKKGVITRMTPTILIPWFDVWGPGVLVTVSS	3.40404	FALSE	EVQLVESGGGLAKPGGSLRLSCAAS	EVQLVESGGGLAKPGGSLRLSCAAS	2	+++++-+++++-+++++-++++-++	1.41667	FALSE	GFTFSNYW	GFTFSNYW	2	+++++-+-	2.8798	FALSE	MNWVRQAPGKGTECVSS	MNWVRQAPGKGTECVSS	2	--+++++-+++++-+--	0.663636	FALSE	INCLCDNT	INCLCDNT	2	+++++-++	5.75606	FALSE	YYADSVNGRFTISRDNSKRTLSLQMNSLRAEDTAVYYC	YYADSVNGRFTISRDNSKRTLSLQMNSLRAEDTAVYYC	2	-++-+++++-+++------+--+++-++++++++++++	1.61313	FALSE	AKKGVITRMTPTILIPWFDV	AKKGVITRMTPTILIPWFDV-	2	++--+--+++-------+-+-		15.7333		3.69343
M04545:85:000000000-J2PY9:1:2113:25107:18007|VPRIMER=replicate2_IgG|DUPCOUNT=1	QVQLQESGPGLVKPSETLSVTCAVSGDSMHNKYWSWIRQAPGKGLEWIGFIYGNGTSPIYNPSLKSRVTLSVDTSKNQFFLKLNSVTAADTAVYYCATQGRGYSGSYYNFDRFDVWGPGALVTVSS	3.09495	FALSE	QVQLQESGPGLVKPSETLSVTCAVS	QVQLQESGPGLVKPSETLSVTCAVS	2	++++--+++++++++++--+++-++	0.716667	FALSE	GDSMHNKY	DSMHNKY-	3	+-+---+-	4.4298	FALSE	WSWIRQAPGKGLEWIGF	WSWIRQAPGKGLEWIGF	2	--+-+++-+++++++++	0.981818	FALSE	IYGNGTSP	#NAME?	1	-++-++++	5.9803	FALSE	IYNPSLKSRVTLSVDTSKNQFFLKLNSVTAADTAVYYC	IYNPSLKSRVTLSVDTSKNQFFLKLNSVTAADTAVYYC	2	++-++++-+++++--+-----++-+-++++++++++++	1.99091	FALSE	ATQGRGYSGSYYNFDRFDV	#NAME?	-6	---------+-+--+++---+		17.1944		3.68939
M04545:85:000000000-J2PY9:1:2102:15765:11157|VPRIMER=replicate1_IgG|DUPCOUNT=1	EVQLVESGGGLVKPGGSLRLSCAASGFTFSNYWMNWVRQAPGKGVEWVSSINSRGANTYHADAVNGRLTISRDNSKSTLSLQMNSLRAEDTAVYYCAEKGVITRMTPTILIPWFDVWGPGVLVTVSS	3.49495	FALSE	EVQLVESGGGLVKPGGSLRLSCAAS	EVQLVESGGGLVKPGGSLRLSCAAS	2	+++++-+++++++++++-++++-++	1.41667	FALSE	GFTFSNYW	GFTFSNYW	2	+++++-+-	3.8798	FALSE	MNWVRQAPGKGVEWVSS	MNWVRQAPGKGVEWVSS	2	--+++++-+++++++--	0.690909	FALSE	INSRGANT	#NAME?	1	-++-++--	5.95606	FALSE	YHADAVNGRLTISRDNSKSTLSLQMNSLRAEDTAVYYC	YHADAVNGRLTISRDNSKSTLSLQMNSLRAEDTAVYYC	2	-++-+++++-+++-----++--+++-++++++++++++	1.5798	FALSE	AEKGVITRMTPTILIPWFDV	VITRMTPTILIPWFDV-----	6	+-+----++--+-+-+-----		17.0182		3.68737
M04545:85:000000000-J2PY9:1:2114:8939:7001|VPRIMER=replicate2_IgG|DUPCOUNT=1	EVQLVESGGGLAKPGGSLRLSCAASGFTFSNYWMNWVRQAPGKGLGWVSRRNSRGDNTDYADSVNGRFTIARENSKSTLTLQMNSLRAEDTAVYYCAKKGVITRRTPTILIPWFDVWGPGVLVTVSS	3.40404	FALSE	EVQLVESGGGLAKPGGSLRLSCAAS	EVQLVESGGGLAKPGGSLRLSCAAS	2	+++++-+++++-+++++-++++-++	1.41667	FALSE	GFTFSNYW	GFTFSNYW	2	+++++-+-	3.82424	FALSE	MNWVRQAPGKGLGWVSR	MNWVRQAPGKGLGWVSR	2	--+++++-++++-++--	0.690909	FALSE	RNSRGDNT	#NAME?	1	--+-+++-	6.04697	FALSE	DYADSVNGRFTIARENSKSTLTLQMNSLRAEDTAVYYC	DYADSVNGRFTIARENSKSTLTLQMNSLRAEDTAVYYC	2	+++-+++++-+++-----++--+++-++++++++++++	1.5798	FALSE	AKKGVITRRTPTILIPWFDV	VITRRTPTILIPWFDV-----	6	+-+----++--+-+-+-----		16.9626		3.68737
M04545:85:000000000-J2PY9:1:2102:8810:16826|VPRIMER=replicate2_IgG|DUPCOUNT=1	EVQLVESGGGLAKPGGSLRLSCAASGFTFSNYWMNWVRQAPGKGLEWVSSSNSRGDNQYYADSVNGRFTISRDNSKSTLSLQMNSLRAEDTAVYYCAEKGVITRMTPTILIPWFDVWGPGVLVTVSS	3.40404	FALSE	EVQLVESGGGLAKPGGSLRLSCAAS	EVQLVESGGGLAKPGGSLRLSCAAS	2	+++++-+++++-+++++-++++-++	1.41667	FALSE	GFTFSNYW	GFTFSNYW	2	+++++-+-	3.8798	FALSE	MNWVRQAPGKGLEWVSS	MNWVRQAPGKGLEWVSS	2	--+++++-+++++++--	0.690909	FALSE	SNSRGDNQ	#NAME?	1	--+-+++-	5.95606	FALSE	YYADSVNGRFTISRDNSKSTLSLQMNSLRAEDTAVYYC	YYADSVNGRFTISRDNSKSTLSLQMNSLRAEDTAVYYC	2	-++-+++++-+++-----++--+++-++++++++++++	1.5798	FALSE	AEKGVITRMTPTILIPWFDV	VITRMTPTILIPWFDV-----	6	+-+----++--+-+-+-----		16.9273		3.68737
M04545:85:000000000-J2PY9:1:2102:5918:14922|VPRIMER=replicate2_IgG|DUPCOUNT=1	EVQLVESGGGLAKPGGSLRLSCAASGFTFSNYWMNWVRQAPGKGLEWVSSCNSRGDNTYYADYGNGRFTISRENSKSTLSLQMNSLRAEDTAVYYCAEKGVITRMTPTILIPWFDVWGPGVLVTVSS	3.40404	FALSE	EVQLVESGGGLAKPGGSLRLSCAAS	EVQLVESGGGLAKPGGSLRLSCAAS	2	+++++-+++++-+++++-++++-++	1.41667	FALSE	GFTFSNYW	GFTFSNYW	2	+++++-+-	3.8798	FALSE	MNWVRQAPGKGLEWVSS	MNWVRQAPGKGLEWVSS	2	--+++++-+++++++--	0.690909	FALSE	CNSRGDNT	#NAME?	1	--+-+++-	5.86515	FALSE	YYADYGNGRFTISRENSKSTLSLQMNSLRAEDTAVYYC	YYADYGNGRFTISRENSKSTLSLQMNSLRAEDTAVYYC	2	-++-+-+++-+++-----++--+++-++++++++++++	1.5798	FALSE	AEKGVITRMTPTILIPWFDV	VITRMTPTILIPWFDV-----	6	+-+----++--+-+-+-----		16.8364		3.68737
M04545:85:000000000-J2PY9:1:2102:9630:21236|VPRIMER=replicate2_IgG|DUPCOUNT=1	EVQLVESGGGLAKPGGSLRLSCAASGFTFSNYWMNWVRQAPGKGLRWVSSITRRGAKPYYADSVNGRLPISRDNSKSTLSLQMNSLRAEDTAVYYCAEKGVITRMTPTILIPWFDVWGPGVLVTVSS	3.40404	FALSE	EVQLVESGGGLAKPGGSLRLSCAAS	EVQLVESGGGLAKPGGSLRLSCAAS	2	+++++-+++++-+++++-++++-++	1.41667	FALSE	GFTFSNYW	GFTFSNYW	2	+++++-+-	3.8798	FALSE	MNWVRQAPGKGLRWVSS	MNWVRQAPGKGLRWVSS	2	--+++++-+++++++--	0.690909	FALSE	ITRRGAKP	#NAME?	1	-++-++--	5.75606	FALSE	YYADSVNGRLPISRDNSKSTLSLQMNSLRAEDTAVYYC	YYADSVNGRLPISRDNSKSTLSLQMNSLRAEDTAVYYC	2	-++-+++++--++-----++--+++-++++++++++++	1.5798	FALSE	AEKGVITRMTPTILIPWFDV	VITRMTPTILIPWFDV-----	6	+-+----++--+-+-+-----		16.7273		3.68737
M04545:85:000000000-J2PY9:1:2102:9721:5136|VPRIMER=replicate1_IgG|DUPCOUNT=1	EVQLVESGGGLAKPGGSLRLSCAASGFTFSNYWMNWVRQAPGKGLGWVSRCNSRGDNTYDAASGNGRFTISRDNSRSTLSLQMNSLRAEDTAVYYCAEKGVITRMTPTILIPWFDVWGPGVLVTVSS	3.40404	FALSE	EVQLVESGGGLAKPGGSLRLSCAAS	EVQLVESGGGLAKPGGSLRLSCAAS	2	+++++-+++++-+++++-++++-++	1.41667	FALSE	GFTFSNYW	GFTFSNYW	2	+++++-+-	3.82424	FALSE	MNWVRQAPGKGLGWVSR	MNWVRQAPGKGLGWVSR	2	--+++++-++++-++--	0.690909	FALSE	CNSRGDNT	#NAME?	1	--+-+++-	5.53182	FALSE	YDAASGNGRFTISRDNSRSTLSLQMNSLRAEDTAVYYC	YDAASGNGRFTISRDNSRSTLSLQMNSLRAEDTAVYYC	2	--+-+-+++-+++-----++--+++-++++++++++++	1.5798	FALSE	AEKGVITRMTPTILIPWFDV	VITRMTPTILIPWFDV-----	6	+-+----++--+-+-+-----		16.4475		3.68737
M04545:85:000000000-J2PY9:1:2102:9294:7935|VPRIMER=replicate2_IgG|DUPCOUNT=1	EVQLVESGGGLAKPGGSLRLSCAASGFTFSNYWMNWVRQAPGKGLEGVSSSNGRGDKPEYADSGNGRFTISRDNSKSTLSLQMNSLRAEDTAVYYCAEKGVITRMTPTILIPWFDVWGPGVLVTVSS	3.40404	FALSE	EVQLVESGGGLAKPGGSLRLSCAAS	EVQLVESGGGLAKPGGSLRLSCAAS	2	+++++-+++++-+++++-++++-++	1.41667	FALSE	GFTFSNYW	GFTFSNYW	2	+++++-+-	2.8798	FALSE	MNWVRQAPGKGLEGVSS	MNWVRQAPGKGLEGVSS	2	--+++++-+++++-+--	0.690909	FALSE	SNGRGDKP	#NAME?	1	--+-+++-	5.95606	FALSE	EYADSGNGRFTISRDNSKSTLSLQMNSLRAEDTAVYYC	EYADSGNGRFTISRDNSKSTLSLQMNSLRAEDTAVYYC	2	+++-+-+++-+++-----++--+++-++++++++++++	1.5798	FALSE	AEKGVITRMTPTILIPWFDV	VITRMTPTILIPWFDV-----	6	+-+----++--+-+-+-----		15.9273		3.68737
M04545:85:000000000-J2PY9:1:1114:2898:12951|VPRIMER=replicate1_IgG|DUPCOUNT=1	EVQLVESGGGLAKPGGSLRLSCAASGFTFSNYWMNWVRQAPGKGRRWVSSSTCRGDNTYYADSVNGRFTISRDNAKSTLSLQMNSLRAEDTAVYYWAKKGVITGMTPTILIPWFDVWGPGVLVTVSS	3.40404	FALSE	EVQLVESGGGLAKPGGSLRLSCAAS	EVQLVESGGGLAKPGGSLRLSCAAS	2	+++++-+++++-+++++-++++-++	1.41667	FALSE	GFTFSNYW	GFTFSNYW	2	+++++-+-	3.6798	FALSE	MNWVRQAPGKGRRWVSS	MNWVRQAPGKGRRWVSS	2	--+++++-+++-+++--	0.690909	FALSE	STCRGDNT	#NAME?	1	--+-+++-	4.95606	FALSE	YYADSVNGRFTISRDNAKSTLSLQMNSLRAEDTAVYYW	YYADSVNGRFTISRDNAKSTLSLQMNSLRAEDTAVYYW	2	-++-+++++-+++-----++--+++-+++++++++++-	1.5798	FALSE	AKKGVITGMTPTILIPWFDV	VITGMTPTILIPWFDV-----	6	+-+----++--+-+-+-----		15.7273		3.68737
M04545:85:000000000-J2PY9:1:2102:19060:5723|VPRIMER=replicate1_IgG|DUPCOUNT=1	EVQLVESGGGLAKPGGSLRLSCAASGFTFSNYWMNWVRQAPGKGMEGGSSSTSGWDKPYYEDSGNGRFTISRDNSKSTLSLQMNSLRAEDTAVYYCAEKGVITRMTPTILIPWFDVWGPGVLVTVSS	3.40404	FALSE	EVQLVESGGGLAKPGGSLRLSCAAS	EVQLVESGGGLAKPGGSLRLSCAAS	2	+++++-+++++-+++++-++++-++	1.41667	FALSE	GFTFSNYW	GFTFSNYW	2	+++++-+-	2.6798	FALSE	MNWVRQAPGKGMEGGSS	MNWVRQAPGKGMEGGSS	2	--+++++-+++++----	0.690909	FALSE	STSGWDKP	#NAME?	0	--++++--	5.66515	FALSE	YYEDSGNGRFTISRDNSKSTLSLQMNSLRAEDTAVYYC	YYEDSGNGRFTISRDNSKSTLSLQMNSLRAEDTAVYYC	2	-+--+-+++-+++-----++--+++-++++++++++++	1.5798	FALSE	AEKGVITRMTPTILIPWFDV	VITRMTPTILIPWFDV-----	6	+-+----++--+-+-+-----		15.4364		3.68737
M04545:85:000000000-J2PY9:1:2102:28028:14829|VPRIMER=replicate2_IgG|DUPCOUNT=1	EVQLVESGGGLAKPGGSLRLSCAASGFTFSNYWMNWVRQAPGKGLGRCSKSNSGGDKTEYADAGNSRFTNSRDNSKSTLSVQMNSLRAEETAVYYCAEKGVITRMTATILIPWFDVWGPGVLVTVSS	3.40404	FALSE	EVQLVESGGGLAKPGGSLRLSCAAS	EVQLVESGGGLAKPGGSLRLSCAAS	2	+++++-+++++-+++++-++++-++	1.41667	FALSE	GFTFSNYW	GFTFSNYW	2	+++++-+-	2.62424	FALSE	MNWVRQAPGKGLGRCSK	MNWVRQAPGKGLGRCSK	2	--+++++-++++-----	0.690909	FALSE	SNSGGDKT	#NAME?	0	--++++--	5.28939	FALSE	EYADAGNSRFTNSRDNSKSTLSVQMNSLRAEETAVYYC	EYADAGNSRFTNSRDNSKSTLSVQMNSLRAEETAVYYC	2	+++-+-+-+-+-+-----++--+++-++++++++++++	1.5798	FALSE	AEKGVITRMTATILIPWFDV	VITRMTATILIPWFDV-----	6	+-+----++--+-+-+-----		15.0051		3.68737
M04545:85:000000000-J2PY9:1:1104:20555:13123|VPRIMER=replicate2_IgG|DUPCOUNT=1	QLQLQESGPGLVKPPETLSLTCAVSGGSLSGTYWSWIRQPPGKGLEWIGYIFGSGSSTNDNPSLKRRVTPSVDTSKNQFSLKLTSVTAADTAVYYCARQSYNYDSDYNTQSYFRFRGQGALVIVSS	3.09495	FALSE	QLQLQESGPGLVKPPETLSLTCAVS	QLQLQESGPGLVKPPETLSLTCAVS	2	++++--+++++++++++--+++-++	0.916667	FALSE	GGSLSGTY	GSLSGTY-	3	+-+--++-	4.2298	FALSE	WSWIRQPPGKGLEWIGY	WSWIRQPPGKGLEWIGY	2	--+-++--+++++++++	0.890909	FALSE	IFGSGSST	#NAME?	1	-++-++-+	5.34697	FALSE	NDNPSLKRRVTPSVDTSKNQFSLKLTSVTAADTAVYYC	NDNPSLKRRVTPSVDTSKNQFSLKLTSVTAADTAVYYC	2	+--++++-+++-+--+------+-++++++++++++++	1.8798	FALSE	ARQSYNYDSDYNTQSYFRF	YNYDSDYNTQSYFRF------	6	----+-+++-+-+-+------		16.3591		3.68737
M04545:85:000000000-J2PY9:1:2106:10009:7100|VPRIMER=replicate1_IgG|DUPCOUNT=1	EVQLVESGGGLAKPGGSLRLSCAASGFTFSNYWMNWVRQAPGKGLERVSSSNSRWNNTYYADSGNGRCTISRDNSKSTLSLQMNSLRAEDTAVYYCAKKGVITRVTPTILIPWFDVWGPGVLVTVSS	3.40404	FALSE	EVQLVESGGGLAKPGGSLRLSCAAS	EVQLVESGGGLAKPGGSLRLSCAAS	2	+++++-+++++-+++++-++++-++	1.41667	FALSE	GFTFSNYW	GFTFSNYW	2	+++++-+-	2.8798	FALSE	MNWVRQAPGKGLERVSS	MNWVRQAPGKGLERVSS	2	--+++++-+++++-+--	0.481818	FALSE	SNSRWNNT	SNSRWNNT	2	-++-+-++	6.06515	FALSE	YYADSGNGRCTISRDNSKSTLSLQMNSLRAEDTAVYYC	YYADSGNGRCTISRDNSKSTLSLQMNSLRAEDTAVYYC	2	-++-+-+++++++-----++--+++-++++++++++++	1.7798	FALSE	AKKGVITRVTPTILIPWFDV	VITRVTPTILIPWFDV-----	6	+-+-+--++--+-+-+-----		16.0273		3.67828
M04545:85:000000000-J2PY9:1:2118:25172:8987|VPRIMER=replicate2_IgG|DUPCOUNT=1	QVQLQESGPGVVKPSETLSLTCVISGGTISSGFHYWSWIRQPPGKGLEWIGSSYSKRGGTNYNPTLKSRVTISKDTSKNQFSLILRSVTATDTAVYYCAREVDWSDGYGLLDFYYDYWGQGVLVTVSS	2.89495	FALSE	QVQLQESGPGVVKPSETLSLTCVIS	QVQLQESGPGVVKPSETLSLTCVIS	2	++++--+++++++++++--+++--+	0.916667	TRUE	GGTISSGFHY	GTISSGFH	3	+-+-+-+-	3.9798	FALSE	WSWIRQPPGKGLEWIGS	WSWIRQPPGKGLEWIGS	2	--+-++--++++++++-	0.8	FALSE	SYSKRGGT	SYSKRGGT	2	--+-++-+	5.64697	FALSE	NYNPTLKSRVTISKDTSKNQFSLILRSVTATDTAVYYC	NYNPTLKSRVTISKDTSKNQFSLILRSVTATDTAVYYC	2	++-++++-+++++--+------+-+-++++++++++++	1.95758	FALSE	AREVDWSDGYGLLDFYYDY	VDWSDGYGLLDFYYDY-----	5	+----++-+---++-------		16.196		3.67424
M04545:85:000000000-J2PY9:1:1104:3495:15456|VPRIMER=replicate2_IgG|DUPCOUNT=1	EVQLVESGGGLAKPGGSLRLSCAASGFTFSNYWMNWVRQAPGKWRWWVSSMNGRWDNTYYADSVNGRVTISRDNSKSTLSLQMNSLRAEDTAVYYCAKKGVITRMTPTILIPWFDVWGPGVLVTVSS	3.40404	FALSE	EVQLVESGGGLAKPGGSLRLSCAAS	EVQLVESGGGLAKPGGSLRLSCAAS	2	+++++-+++++-+++++-++++-++	1.41667	FALSE	GFTFSNYW	GFTFSNYW	2	+++++-+-	3.6798	FALSE	MNWVRQAPGKWRWWVSS	MNWVRQAPGKWRWWVSS	2	--+++++-+++-+++--	0.640909	FALSE	MNGRWDNT	#NAME?	-1	---+++--	6.15606	FALSE	YYADSVNGRVTISRDNSKSTLSLQMNSLRAEDTAVYYC	YYADSVNGRVTISRDNSKSTLSLQMNSLRAEDTAVYYC	2	-++-+++++++++-----++--+++-++++++++++++	1.61313	FALSE	AKKGVITRMTPTILIPWFDV	AKKGVITRMTPTILIPWFDV-	2	++--+--+++-------+-+-		16.9106		3.67071
M04545:85:000000000-J2PY9:1:2113:14261:3862|VPRIMER=replicate2_IgG|DUPCOUNT=1	EVQLVESGGGLAKPGGSLRLSCAASGFTFSNYWMNWVRQAPGKGLGWLSSINGRWDNTYYADSVNGRFTISRDNSKSTLSLQMNSLRAEDTAVYYCAKKGVITRMTPTILIPWFDVWGPGVLVTVSS	3.40404	FALSE	EVQLVESGGGLAKPGGSLRLSCAAS	EVQLVESGGGLAKPGGSLRLSCAAS	2	+++++-+++++-+++++-++++-++	1.41667	FALSE	GFTFSNYW	GFTFSNYW	2	+++++-+-	3.82424	FALSE	MNWVRQAPGKGLGWLSS	MNWVRQAPGKGLGWLSS	2	--+++++-++++-++--	0.640909	FALSE	INGRWDNT	#NAME?	-1	---+++--	5.95606	FALSE	YYADSVNGRFTISRDNSKSTLSLQMNSLRAEDTAVYYC	YYADSVNGRFTISRDNSKSTLSLQMNSLRAEDTAVYYC	2	-++-+++++-+++-----++--+++-++++++++++++	1.61313	FALSE	AKKGVITRMTPTILIPWFDV	AKKGVITRMTPTILIPWFDV-	2	++--+--+++-------+-+-		16.8551		3.67071
M04545:85:000000000-J2PY9:1:1108:25085:4010|VPRIMER=replicate1_IgG|DUPCOUNT=1	EVQLVESGGGLAKPGGSLRLSCAASGFTFSNYWMNWVRQAPGKWLVWVSSVNGREDNTYYAESVNGRFTSSRDNSKSTLSLQMNSLRAEDTAVYYCAKKGVITRMTPTILIPWFDVWGPGVLVTVSS	3.40404	FALSE	EVQLVESGGGLAKPGGSLRLSCAAS	EVQLVESGGGLAKPGGSLRLSCAAS	2	+++++-+++++-+++++-++++-++	1.41667	FALSE	GFTFSNYW	GFTFSNYW	2	+++++-+-	3.8798	FALSE	MNWVRQAPGKWLVWVSS	MNWVRQAPGKWLVWVSS	2	--+++++-+++++++--	0.640909	FALSE	VNGREDNT	#NAME?	-1	---+++--	5.78939	FALSE	YYAESVNGRFTSSRDNSKSTLSLQMNSLRAEDTAVYYC	YYAESVNGRFTSSRDNSKSTLSLQMNSLRAEDTAVYYC	2	-++-+++++-+-+-----++--+++-++++++++++++	1.61313	FALSE	AKKGVITRMTPTILIPWFDV	AKKGVITRMTPTILIPWFDV-	2	++--+--+++-------+-+-		16.7439		3.67071
M04545:85:000000000-J2PY9:1:1102:12346:16967|VPRIMER=replicate1_IgG|DUPCOUNT=1	EVQLVESGGGLAKPGGSLRLSCAASGFTFSNYWMNWVRQAPGKGRGWVSSIEGRWDKKYYADSVNGRFTISRDNSKSTLSLQMNSLRAEDTAVYYCAKKGVITRMTPTILIPWFDVWGPGVLVTVSS	3.40404	FALSE	EVQLVESGGGLAKPGGSLRLSCAAS	EVQLVESGGGLAKPGGSLRLSCAAS	2	+++++-+++++-+++++-++++-++	1.41667	FALSE	GFTFSNYW	GFTFSNYW	2	+++++-+-	3.62424	FALSE	MNWVRQAPGKGRGWVSS	MNWVRQAPGKGRGWVSS	2	--+++++-+++--++--	0.640909	FALSE	IEGRWDKK	#NAME?	-1	---+++--	5.95606	FALSE	YYADSVNGRFTISRDNSKSTLSLQMNSLRAEDTAVYYC	YYADSVNGRFTISRDNSKSTLSLQMNSLRAEDTAVYYC	2	-++-+++++-+++-----++--+++-++++++++++++	1.61313	FALSE	AKKGVITRMTPTILIPWFDV	AKKGVITRMTPTILIPWFDV-	2	++--+--+++-------+-+-		16.6551		3.67071
M04545:85:000000000-J2PY9:1:2115:11392:7520|VPRIMER=replicate1_IgG|DUPCOUNT=1	EVQLVESGGGLAKPGGSLRLSCAASGFTFSNYWMNWVRQAPGKGLDVVSSMNGRWDKTYYADSVNGRFTISRDNSKSTLALQMNSLRAEDTAVYYCAKKGVITRMTPTILIPWFDVWGPGVLVTVSS	3.40404	FALSE	EVQLVESGGGLAKPGGSLRLSCAAS	EVQLVESGGGLAKPGGSLRLSCAAS	2	+++++-+++++-+++++-++++-++	1.41667	FALSE	GFTFSNYW	GFTFSNYW	2	+++++-+-	2.8798	FALSE	MNWVRQAPGKGLDVVSS	MNWVRQAPGKGLDVVSS	2	--+++++-+++++-+--	0.640909	FALSE	MNGRWDKT	#NAME?	-1	---+++--	5.95606	FALSE	YYADSVNGRFTISRDNSKSTLALQMNSLRAEDTAVYYC	YYADSVNGRFTISRDNSKSTLALQMNSLRAEDTAVYYC	2	-++-+++++-+++-----++--+++-++++++++++++	1.61313	FALSE	AKKGVITRMTPTILIPWFDV	AKKGVITRMTPTILIPWFDV-	2	++--+--+++-------+-+-		15.9106		3.67071
M04545:85:000000000-J2PY9:1:2117:17978:9742|VPRIMER=replicate2_IgG|DUPCOUNT=1	EVQLVESGGGLAKPGGSLRLSCAASGFTFSNYWMNWVRQAPGKGLGGGSRFNGRWDKTYYADSVNGRFTISRDNSKSTLSLQMNSLRAEDTAVYYCAKKGVITRMTPTILIPWFDVWGPGVLVTVSS	3.40404	FALSE	EVQLVESGGGLAKPGGSLRLSCAAS	EVQLVESGGGLAKPGGSLRLSCAAS	2	+++++-+++++-+++++-++++-++	1.41667	FALSE	GFTFSNYW	GFTFSNYW	2	+++++-+-	2.62424	FALSE	MNWVRQAPGKGLGGGSR	MNWVRQAPGKGLGGGSR	2	--+++++-++++-----	0.640909	FALSE	FNGRWDKT	#NAME?	-1	---+++--	5.95606	FALSE	YYADSVNGRFTISRDNSKSTLSLQMNSLRAEDTAVYYC	YYADSVNGRFTISRDNSKSTLSLQMNSLRAEDTAVYYC	2	-++-+++++-+++-----++--+++-++++++++++++	1.61313	FALSE	AKKGVITRMTPTILIPWFDV	AKKGVITRMTPTILIPWFDV-	2	++--+--+++-------+-+-		15.6551		3.67071
M04545:85:000000000-J2PY9:1:1113:19425:14231|VPRIMER=replicate2_IgG|DUPCOUNT=1	EVQLVESGGGLAKPGGSLRLSCAASGFTFSNYWMNWVRQAPGKGWDGVSRFNGRRVKTYKPDSRNGRFTISEDNSKSTLSLQMNSLRAEDTAGYYCAKKGVITRMTPTSLIPWFDVWGPGVLVTVSS	3.40404	FALSE	EVQLVESGGGLAKPGGSLRLSCAAS	EVQLVESGGGLAKPGGSLRLSCAAS	2	+++++-+++++-+++++-++++-++	1.41667	FALSE	GFTFSNYW	GFTFSNYW	2	+++++-+-	2.6798	FALSE	MNWVRQAPGKGWDGVSR	MNWVRQAPGKGWDGVSR	2	--+++++-+++-+-+--	0.640909	FALSE	FNGRRVKT	#NAME?	-1	---+++--	5.24091	FALSE	YKPDSRNGRFTISEDNSKSTLSLQMNSLRAEDTAGYYC	YKPDSRNGRFTISEDNSKSTLSLQMNSLRAEDTAGYYC	2	----+-+++-+++-----++--+++-++++++++-+++	1.61313	FALSE	AKKGVITRMTPTSLIPWFDV	AKKGVITRMTPTSLIPWFDV-	2	++--+--+++-------+-+-		14.9955		3.67071
M04545:85:000000000-J2PY9:1:1107:18486:2799|VPRIMER=replicate1_IgG|DUPCOUNT=1	EVQLVESGCGLAKPGGSLRLSCAASGFTFSNYWMNWVLQVPGKGVVWGSGINGRWDKTYYDDSVHGRFATSRDNTKSTLTLQRNGLRAEDTAVYYWAKKGVITRLTPASLIPWFDVWGPGVLVTVSS	3.40404	FALSE	EVQLVESGCGLAKPGGSLRLSCAAS	EVQLVESGCGLAKPGGSLRLSCAAS	2	+++++-+++++-+++++-++++-++	1.41667	FALSE	GFTFSNYW	GFTFSNYW	2	+++++-+-	3.34646	FALSE	MNWVLQVPGKGVVWGSG	MNWVLQVPGKGVVWGSG	2	--++-++-++++++---	0.640909	FALSE	INGRWDKT	#NAME?	-1	---+++--	4.44697	FALSE	YYDDSVHGRFATSRDNTKSTLTLQRNGLRAEDTAVYYW	YYDDSVHGRFATSRDNTKSTLTLQRNGLRAEDTAVYYW	2	-+--+++++-+++---+-++--++---++++++++++-	1.61313	FALSE	AKKGVITRLTPASLIPWFDV	AKKGVITRLTPASLIPWFDV-	2	++--+--+++-------+-+-		14.8682		3.67071
M04545:85:000000000-J2PY9:1:1117:19887:5948|VPRIMER=replicate1_IgG|DUPCOUNT=1	QVTLKESGPALVKPTQTLTLTCTFSGFSLITSVLGVGWIRQPPEKAPEWLGTIYWDDVKYYRTTLESRRTIAKDTPQKPGDANTDQLGPCGHIHLLLCTGARDAGQFQWSDSGKPVRCLGPGSPGHRLL	2.89495	FALSE	QVTLKESGPALVKPTQTLTLTCTFS	QVTLKESGPALVKPTQTLTLTCTFS	2	++++--+++++++++++--+++--+	1.03333	TRUE	GFSLITSVLG	FSLITSVL	3	+-++++-+	3.5298	FALSE	VGWIRQPPEKAPEWLGT	VGWIRQPPEKAPEWLGT	2	+-+-++---++-++++-	0.390909	FALSE	IYWDDVK	#NAME?	0	--+-+-++	2.60556	FALSE	YYRTTLESRRTIAKDTPQKPGDANTDQLGPCGHIHLLL	KDTPQKPGDANTDQLGPCGHIHLLL-------------	15	--+++--+++-+-----+---++-+-------------	2.24646	FALSE	TGARDAGQFQWSDSGKPVRC	#NAME?	-2	----++-+++--+--+--+--		12.701		3.67071
M04545:85:000000000-J2PY9:1:1107:24541:4162|VPRIMER=replicate1_IgG|DUPCOUNT=1	QVQLQESGPAVVKPSETLSLTCAVSGGSISGGCGWSWIRQAPGKGLEWIGNIFGNSGTTFNNPSLTSRVTSSRDTSTNQFSLKVNSVTAADTAVYYCARRYRVAIRTMMTVAPYFDFWGRGVLVTVPS	3.09495	FALSE	QVQLQESGPAVVKPSETLSLTCAVS	QVQLQESGPAVVKPSETLSLTCAVS	2	++++--+++++++++++--+++-++	0.416667	TRUE	GGSISGGCG	GGSISGGC	2	+--++---	4.1798	FALSE	WSWIRQAPGKGLEWIGN	WSWIRQAPGKGLEWIGN	2	--+-+++-++++++++-	1.16364	FALSE	IFGNSGTT	IFGNSGTT	2	++++++++	5.34697	FALSE	FNNPSLTSRVTSSRDTSTNQFSLKVNSVTAADTAVYYC	FNNPSLTSRVTSSRDTSTNQFSLKVNSVTAADTAVYYC	2	+--++++-+++-+--+-+----+-+-++++++++++++	2.0798	FALSE	ARRYRVAIRTMMTVAPYFDF	RVAIRTMMTVAPYFDF-----	6	--+----+++++++-------		16.2818		3.6601
M04545:85:000000000-J2PY9:1:2119:4751:9952|VPRIMER=replicate1_IgG|DUPCOUNT=1	QLQLQESGPGLVKPPETLSLTCVVSGASMTNKYWSWVRQSPGKGLEWIGSIYGSSGSTYYNPSLKSRVTISKDTSKNQFSLKLSSVTAAVTAVYYCARQLLSVLVVVAMGGYFDYWGQGVLVTVSS	3.09495	FALSE	QLQLQESGPGLVKPPETLSLTCVVS	QLQLQESGPGLVKPPETLSLTCVVS	2	++++--+++++++++++--+++-++	0.883333	FALSE	GASMTNKY	ASMTNKY-	3	+-++--+-	4.3798	FALSE	WSWVRQSPGKGLEWIGS	WSWVRQSPGKGLEWIGS	2	--+++++-++++++++-	0.890909	FALSE	IYGSSGST	IYGSSGST	2	+-+-++-+	5.75606	FALSE	YYNPSLKSRVTISKDTSKNQFSLKLSSVTAAVTAVYYC	YYNPSLKSRVTISKDTSKNQFSLKLSSVTAAVTAVYYC	2	-+-++++-+++++--+------+-++++++++++++++	1.8798	FALSE	ARQLLSVLVVVAMGGYFDY	QLLSVLVVVAMGGYFDY----	4	----+--+++-+-++------		16.8848		3.65404
M04545:85:000000000-J2PY9:1:1103:24008:5449|VPRIMER=replicate1_IgG|DUPCOUNT=1	QVQLQESGPAVVKPSETLSLTCAVSGGSISGGYGWSWIRQAPGKGLEWIGSIYGSSGSTYYNPSIKSRVTISKDTSKNQFSLKLSSVTAADTAVYYCARQLLSVLVGVAMGGYFDYWGQGVLVTVSS	3.09495	FALSE	QVQLQESGPAVVKPSETLSLTCAVS	QVQLQESGPAVVKPSETLSLTCAVS	2	++++--+++++++++++--+++-++	0.716667	TRUE	GGSISGGYG	GSISGGYG	3	+-+---+-	4.1798	FALSE	WSWIRQAPGKGLEWIGS	WSWIRQAPGKGLEWIGS	2	--+-+++-++++++++-	0.890909	FALSE	IYGSSGST	IYGSSGST	2	+-+-++-+	5.75606	FALSE	YYNPSIKSRVTISKDTSKNQFSLKLSSVTAADTAVYYC	YYNPSIKSRVTISKDTSKNQFSLKLSSVTAADTAVYYC	2	-+-++++-+++++--+------+-++++++++++++++	2.04646	FALSE	ARQLLSVLVGVAMGGYFDY	LSVLVGVAMGGYFDY------	6	--+-++-++---+-+------		16.6848		3.65404
M04545:85:000000000-J2PY9:1:1109:16761:18100|VPRIMER=replicate1_IgG|DUPCOUNT=1	QVQLQESGPAVVKPSETLSLTCAVSGGSISGGYGWSWIRQAPGKGLEWIGSIYGSSGGTYYNPALKSRVTISKDTSKNQFSLKLSSVTAADTAVYYWARQLLSVLVGVAMGGYFDYWGQGVLVTVSS	3.09495	FALSE	QVQLQESGPAVVKPSETLSLTCAVS	QVQLQESGPAVVKPSETLSLTCAVS	2	++++--+++++++++++--+++-++	0.716667	TRUE	GGSISGGYG	GSISGGYG	3	+-+---+-	4.1798	FALSE	WSWIRQAPGKGLEWIGS	WSWIRQAPGKGLEWIGS	2	--+-+++-++++++++-	0.890909	FALSE	IYGSSGGT	IYGSSGGT	2	+-+-++-+	4.75606	FALSE	YYNPALKSRVTISKDTSKNQFSLKLSSVTAADTAVYYW	YYNPALKSRVTISKDTSKNQFSLKLSSVTAADTAVYYW	2	-+-++++-+++++--+------+-+++++++++++++-	2.04646	FALSE	ARQLLSVLVGVAMGGYFDY	LSVLVGVAMGGYFDY------	6	--+-++-++---+-+------		15.6848		3.65404
M04545:85:000000000-J2PY9:1:2114:9525:15825|VPRIMER=replicate1_IgG|DUPCOUNT=1	EVQLVESGGGLAKPGGSLRLSCAASGFPFSNYWMNWVRQAPGKGLEWVQSINSRGDNTYYADSGNGRFTISRDNSKSTLSLQMNSLRAEDTAVYYCAKKGVITRMTPTILIPWFDVWGPGVLVTVSS	3.40404	FALSE	EVQLVESGGGLAKPGGSLRLSCAAS	EVQLVESGGGLAKPGGSLRLSCAAS	2	+++++-+++++-+++++-++++-++	1.25	FALSE	GFPFSNYW	GFPFSNYW	2	++-++-+-	3.8798	FALSE	MNWVRQAPGKGLEWVQS	MNWVRQAPGKGLEWVQS	2	--+++++-+++++++--	0.781818	FALSE	INSRGDNT	#NAME?	1	-++-+++-	5.86515	FALSE	YYADSGNGRFTISRDNSKSTLSLQMNSLRAEDTAVYYC	YYADSGNGRFTISRDNSKSTLSLQMNSLRAEDTAVYYC	2	-++-+-+++-+++-----++--+++-++++++++++++	1.61313	FALSE	AKKGVITRMTPTILIPWFDV	AKKGVITRMTPTILIPWFDV-	2	++--+--+++-------+-+-		16.7939		3.64495
M04545:85:000000000-J2PY9:1:2114:25350:11295|VPRIMER=replicate2_IgG|DUPCOUNT=1	EVQLVESGGGLAKPGGSLRLSCAASGFAFSNYWMNWVRQAPGKGRGWVSSINRRGDKTYYADSVNGRFTISGDNSKSTLSLQMNSLRAEDTAVYYCAKKGVITRMTPTILIPWFDVWGPGVLVTVSS	3.40404	FALSE	EVQLVESGGGLAKPGGSLRLSCAAS	EVQLVESGGGLAKPGGSLRLSCAAS	2	+++++-+++++-+++++-++++-++	1.25	FALSE	GFAFSNYW	GFAFSNYW	2	++-++-+-	3.62424	FALSE	MNWVRQAPGKGRGWVSS	MNWVRQAPGKGRGWVSS	2	--+++++-+++--++--	0.781818	FALSE	INRRGDKT	#NAME?	1	-++-+++-	5.95606	FALSE	YYADSVNGRFTISGDNSKSTLSLQMNSLRAEDTAVYYC	YYADSVNGRFTISGDNSKSTLSLQMNSLRAEDTAVYYC	2	-++-+++++-+++-----++--+++-++++++++++++	1.61313	FALSE	AKKGVITRMTPTILIPWFDV	AKKGVITRMTPTILIPWFDV-	2	++--+--+++-------+-+-		16.6293		3.64495
M04545:85:000000000-J2PY9:1:1104:10640:11724|VPRIMER=replicate2_IgG|DUPCOUNT=1	EVQLVESGGGLAKPGGSLRLSCAASGFPFSNYWMNWVRQAPGKGVGWVSRINSRGDNTYYADSVNGRFTISRDNSKRTLSLQMNSLRAEDTAVYYCAKKGVITRMTPTILIPWFDVWGPGVLVTISS	3.40404	FALSE	EVQLVESGGGLAKPGGSLRLSCAAS	EVQLVESGGGLAKPGGSLRLSCAAS	2	+++++-+++++-+++++-++++-++	1.25	FALSE	GFPFSNYW	GFPFSNYW	2	++-++-+-	3.82424	FALSE	MNWVRQAPGKGVGWVSR	MNWVRQAPGKGVGWVSR	2	--+++++-++++-++--	0.781818	FALSE	INSRGDNT	#NAME?	1	-++-+++-	5.75606	FALSE	YYADSVNGRFTISRDNSKRTLSLQMNSLRAEDTAVYYC	YYADSVNGRFTISRDNSKRTLSLQMNSLRAEDTAVYYC	2	-++-+++++-+++------+--+++-++++++++++++	1.61313	FALSE	AKKGVITRMTPTILIPWFDV	AKKGVITRMTPTILIPWFDV-	2	++--+--+++-------+-+-		16.6293		3.64495
M04545:85:000000000-J2PY9:1:1117:6782:9779|VPRIMER=replicate2_IgG|DUPCOUNT=1	EVQLVESGGGLAKPGGSLRLSCAASGFAFSNYWMNWVRQAPGKGVEGVSSINSRGDNTYYADSVNGRFTISRDNSKSTLSLQMNSLRAEDTAVYYCAKKGVITRMTPTILIPWFDVWGPGVLVTVSS	3.40404	FALSE	EVQLVESGGGLAKPGGSLRLSCAAS	EVQLVESGGGLAKPGGSLRLSCAAS	2	+++++-+++++-+++++-++++-++	1.25	FALSE	GFAFSNYW	GFAFSNYW	2	++-++-+-	2.8798	FALSE	MNWVRQAPGKGVEGVSS	MNWVRQAPGKGVEGVSS	2	--+++++-+++++-+--	0.781818	FALSE	INSRGDNT	#NAME?	1	-++-+++-	5.95606	FALSE	YYADSVNGRFTISRDNSKSTLSLQMNSLRAEDTAVYYC	YYADSVNGRFTISRDNSKSTLSLQMNSLRAEDTAVYYC	2	-++-+++++-+++-----++--+++-++++++++++++	1.61313	FALSE	AKKGVITRMTPTILIPWFDV	AKKGVITRMTPTILIPWFDV-	2	++--+--+++-------+-+-		15.8848		3.64495
M04545:85:000000000-J2PY9:1:2105:17397:20630|VPRIMER=replicate1_IgG|DUPCOUNT=1	EVQLVESGGGLAKPGGSLRLSCAASGFTYSNYWMNWVRQAPGKELGGVSSINSRGDNTYYADSVKGRFTISRDNSKSTLSLQMNSLRAEDTAVYYCAKKGVITRMTPTILIPWFDVWGPGVLVTVSS	3.40404	FALSE	EVQLVESGGGLAKPGGSLRLSCAAS	EVQLVESGGGLAKPGGSLRLSCAAS	2	+++++-+++++-+++++-++++-++	1.25	FALSE	GFTYSNYW	GFTYSNYW	2	+++-+-+-	2.82424	FALSE	MNWVRQAPGKELGGVSS	MNWVRQAPGKELGGVSS	2	--+++++-++++--+--	0.781818	FALSE	INSRGDNT	#NAME?	1	-++-+++-	5.95606	FALSE	YYADSVKGRFTISRDNSKSTLSLQMNSLRAEDTAVYYC	YYADSVKGRFTISRDNSKSTLSLQMNSLRAEDTAVYYC	2	-++-+++++-+++-----++--+++-++++++++++++	1.61313	FALSE	AKKGVITRMTPTILIPWFDV	AKKGVITRMTPTILIPWFDV-	2	++--+--+++-------+-+-		15.8293		3.64495
M04545:85:000000000-J2PY9:1:1105:6415:18998|VPRIMER=replicate2_IgG|DUPCOUNT=1	QVQLQESGPAVVKPSETLSLTCAVSGGSISGGYGWSWIRQAPGKGLEWIGSIYGSSGSNYNNPSLKSRVTNSKDKSKNQLSLKLSSVTDAETAVYYCERQLLSGLVVVAMGGYFDYWGEGVLVTVSS	3.09495	FALSE	QVQLQESGPAVVKPSETLSLTCAVS	QVQLQESGPAVVKPSETLSLTCAVS	2	++++--+++++++++++--+++-++	0.716667	TRUE	GGSISGGYG	GSISGGYG	3	+-+---+-	4.1798	FALSE	WSWIRQAPGKGLEWIGS	WSWIRQAPGKGLEWIGS	2	--+-+++-++++++++-	0.840909	FALSE	IYGSSGSN	#NAME?	-1	---+++-+	5.05606	FALSE	YNNPSLKSRVTNSKDKSKNQLSLKLSSVTDAETAVYYC	YNNPSLKSRVTNSKDKSKNQLSLKLSSVTDAETAVYYC	2	---++++-+++-+---------+-++++++++++++++	2.0798	FALSE	ERQLLSGLVVVAMGGYFDY	RQLLSGLVVVAMGGYFDY---	3	----++-++++---+--+---		15.9682		3.63737
M04545:85:000000000-J2PY9:1:2104:9556:9268|VPRIMER=replicate2_IgG|DUPCOUNT=1	EVQLVESGGGLAKPGGSLRLSCAASGFTFSNYWMNWVRQAPGKGLEGVSSINMRGDNTYYADSVNGRFTISRDNSKSTLSLQMNSLRAEDTAVYYCAKKGVITRMTPTILIPWSDVWGPGVLVTVSS	3.40404	FALSE	EVQLVESGGGLAKPGGSLRLSCAAS	EVQLVESGGGLAKPGGSLRLSCAAS	2	+++++-+++++-+++++-++++-++	1.41667	FALSE	GFTFSNYW	GFTFSNYW	2	+++++-+-	2.8798	FALSE	MNWVRQAPGKGLEGVSS	MNWVRQAPGKGLEGVSS	2	--+++++-+++++-+--	0.872727	FALSE	INMRGDNT	#NAME?	1	-++++++-	5.95606	FALSE	YYADSVNGRFTISRDNSKSTLSLQMNSLRAEDTAVYYC	YYADSVNGRFTISRDNSKSTLSLQMNSLRAEDTAVYYC	2	-++-+++++-+++-----++--+++-++++++++++++	1.34646	FALSE	AKKGVITRMTPTILIPWSDV	#NAME?	1	-------+--++----+---+		15.8758		3.63586
M04545:85:000000000-J2PY9:1:1114:12623:23629|VPRIMER=replicate1_IgG|DUPCOUNT=1	EVQLVESGGGLAKPGGSLRLSCAASGFTFSNYWMNWVRQAPGKGLDWCISFLGRGYNTSYAASVDGRCTISGDNSKSTLSLQMNSLRAEDTAVYYCAKKGVITRMTPTILIPWFDVWGPGVLVTVSS	3.40404	FALSE	EVQLVESGGGLAKPGGSLRLSCAAS	EVQLVESGGGLAKPGGSLRLSCAAS	2	+++++-+++++-+++++-++++-++	1.41667	FALSE	GFTFSNYW	GFTFSNYW	2	+++++-+-	3.6798	FALSE	MNWVRQAPGKGLDWCIS	MNWVRQAPGKGLDWCIS	2	--+++++-++++++---	0.6	FALSE	LGRGYNT	#NAME?	0	--+-++--	6.15606	FALSE	SYAASVDGRCTISGDNSKSTLSLQMNSLRAEDTAVYYC	SYAASVDGRCTISGDNSKSTLSLQMNSLRAEDTAVYYC	2	-++-+++++++++-----++--+++-++++++++++++	1.61313	FALSE	AKKGVITRMTPTILIPWFDV	AKKGVITRMTPTILIPWFDV-	2	++--+--+++-------+-+-		16.8697		3.6298
M04545:85:000000000-J2PY9:1:1114:2672:15839|VPRIMER=replicate2_IgG|DUPCOUNT=1	EVQLVESGGGLAKPGGSLRLSCAASGFTFSNYWMNWVRQAPGKGLEWVSSCNSRGANTYYADSVNGRFTISRDNSKSTLSLQMNSLRAEDTAVYYCAKKGVITRMTPTILIPWFDVWGPGVLVTVSS	3.40404	FALSE	EVQLVESGGGLAKPGGSLRLSCAAS	EVQLVESGGGLAKPGGSLRLSCAAS	2	+++++-+++++-+++++-++++-++	1.41667	FALSE	GFTFSNYW	GFTFSNYW	2	+++++-+-	3.8798	FALSE	MNWVRQAPGKGLEWVSS	MNWVRQAPGKGLEWVSS	2	--+++++-+++++++--	0.6	FALSE	CNSRGANT	#NAME?	1	--+-++--	5.95606	FALSE	YYADSVNGRFTISRDNSKSTLSLQMNSLRAEDTAVYYC	YYADSVNGRFTISRDNSKSTLSLQMNSLRAEDTAVYYC	2	-++-+++++-+++-----++--+++-++++++++++++	1.61313	FALSE	AKKGVITRMTPTILIPWFDV	AKKGVITRMTPTILIPWFDV-	2	++--+--+++-------+-+-		16.8697		3.6298
M04545:85:000000000-J2PY9:1:2103:26273:10746|VPRIMER=replicate1_IgG|DUPCOUNT=1	EVQLVESGGGLAKPGGSLRLSCAASGFTFSNYWMNWVRQAPGKGLGWVSSSNGRGANTYYADSVNGRFTISRDNSKSTLSLQMNSLRAEDTAVYYCAKKGVITRMTPTILIPWFDVWGPGVLVTVSS	3.40404	FALSE	EVQLVESGGGLAKPGGSLRLSCAAS	EVQLVESGGGLAKPGGSLRLSCAAS	2	+++++-+++++-+++++-++++-++	1.41667	FALSE	GFTFSNYW	GFTFSNYW	2	+++++-+-	3.82424	FALSE	MNWVRQAPGKGLGWVSS	MNWVRQAPGKGLGWVSS	2	--+++++-++++-++--	0.6	FALSE	SNGRGANT	#NAME?	1	--+-++--	5.95606	FALSE	YYADSVNGRFTISRDNSKSTLSLQMNSLRAEDTAVYYC	YYADSVNGRFTISRDNSKSTLSLQMNSLRAEDTAVYYC	2	-++-+++++-+++-----++--+++-++++++++++++	1.61313	FALSE	AKKGVITRMTPTILIPWFDV	AKKGVITRMTPTILIPWFDV-	2	++--+--+++-------+-+-		16.8141		3.6298
M04545:85:000000000-J2PY9:1:2109:1902:11889|VPRIMER=replicate2_IgG|DUPCOUNT=1	EVQLVESGGGLAKPGGSLRLSCAASGFTFSNYWMNWVRQAPGKGVGWVSSSNSRGYNTDYADAVKGRFTISRDNSKSTLSLQRNSLRAEDTAVYYCAKKGVITRMTPTILIPWFDVWGPGVLVTVSS	3.40404	FALSE	EVQLVESGGGLAKPGGSLRLSCAAS	EVQLVESGGGLAKPGGSLRLSCAAS	2	+++++-+++++-+++++-++++-++	1.41667	FALSE	GFTFSNYW	GFTFSNYW	2	+++++-+-	3.82424	FALSE	MNWVRQAPGKGVGWVSS	MNWVRQAPGKGVGWVSS	2	--+++++-++++-++--	0.6	FALSE	SNSRGYNT	#NAME?	1	--+-++--	5.84697	FALSE	DYADAVKGRFTISRDNSKSTLSLQRNSLRAEDTAVYYC	DYADAVKGRFTISRDNSKSTLSLQRNSLRAEDTAVYYC	2	+++-+++++-+++-----++--++--++++++++++++	1.61313	FALSE	AKKGVITRMTPTILIPWFDV	AKKGVITRMTPTILIPWFDV-	2	++--+--+++-------+-+-		16.7051		3.6298
M04545:85:000000000-J2PY9:1:1109:7486:16877|VPRIMER=replicate2_IgG|DUPCOUNT=1	EVQLVESGGGLAKPGGSLRLSCAASGFTFSNYWMNWVRQAPGKGHEWVSASNSRGSNTYYADSVDGRFTISRDNSKSTLSLQMNSLRAEDTAVYYCAKKGVITRMTRTSLIPWFDVWGPGVLVTVSS	3.40404	FALSE	EVQLVESGGGLAKPGGSLRLSCAAS	EVQLVESGGGLAKPGGSLRLSCAAS	2	+++++-+++++-+++++-++++-++	1.41667	FALSE	GFTFSNYW	GFTFSNYW	2	+++++-+-	3.6798	FALSE	MNWVRQAPGKGHEWVSA	MNWVRQAPGKGHEWVSA	2	--+++++-+++-+++--	0.6	FALSE	SNSRGSNT	#NAME?	1	--+-++--	5.95606	FALSE	YYADSVDGRFTISRDNSKSTLSLQMNSLRAEDTAVYYC	YYADSVDGRFTISRDNSKSTLSLQMNSLRAEDTAVYYC	2	-++-+++++-+++-----++--+++-++++++++++++	1.61313	FALSE	AKKGVITRMTRTSLIPWFDV	AKKGVITRMTRTSLIPWFDV-	2	++--+--+++-------+-+-		16.6697		3.6298
M04545:85:000000000-J2PY9:1:1111:16423:18760|VPRIMER=replicate1_IgG|DUPCOUNT=1	EVQLVESGGGLAKPGGSLRLSCAASGFTFSNYWMNWVRQAPGKGLEWVSGSNRRGANTYYADSVNGRFTISRDNSKSTLSLKMNSLRAEDTAVYYCAKKGVITRMTPTILIPWFDVWGPGVLVTVSS	3.40404	FALSE	EVQLVESGGGLAKPGGSLRLSCAAS	EVQLVESGGGLAKPGGSLRLSCAAS	2	+++++-+++++-+++++-++++-++	1.41667	FALSE	GFTFSNYW	GFTFSNYW	2	+++++-+-	3.8798	FALSE	MNWVRQAPGKGLEWVSG	MNWVRQAPGKGLEWVSG	2	--+++++-+++++++--	0.6	FALSE	SNRRGANT	#NAME?	1	--+-++--	5.75606	FALSE	YYADSVNGRFTISRDNSKSTLSLKMNSLRAEDTAVYYC	YYADSVNGRFTISRDNSKSTLSLKMNSLRAEDTAVYYC	2	-++-+++++-+++-----++--+-+-++++++++++++	1.61313	FALSE	AKKGVITRMTPTILIPWFDV	AKKGVITRMTPTILIPWFDV-	2	++--+--+++-------+-+-		16.6697		3.6298
M04545:85:000000000-J2PY9:1:1104:2906:17667|VPRIMER=replicate2_IgG|DUPCOUNT=1	EVQLVESGGGLAKPGGSLRLSCAASGFTFSNYWMNWVRQAPGKGLGWVSSSNSRGYNTYYADSVNGRFTISRDNSKGTLSLQMNSLRAEDTAVYYCAKKGVITRMTPTILIPWFDVWGPGVLVTVSS	3.40404	FALSE	EVQLVESGGGLAKPGGSLRLSCAAS	EVQLVESGGGLAKPGGSLRLSCAAS	2	+++++-+++++-+++++-++++-++	1.41667	FALSE	GFTFSNYW	GFTFSNYW	2	+++++-+-	3.82424	FALSE	MNWVRQAPGKGLGWVSS	MNWVRQAPGKGLGWVSS	2	--+++++-++++-++--	0.6	FALSE	SNSRGYNT	#NAME?	1	--+-++--	5.75606	FALSE	YYADSVNGRFTISRDNSKGTLSLQMNSLRAEDTAVYYC	YYADSVNGRFTISRDNSKGTLSLQMNSLRAEDTAVYYC	2	-++-+++++-+++------+--+++-++++++++++++	1.61313	FALSE	AKKGVITRMTPTILIPWFDV	AKKGVITRMTPTILIPWFDV-	2	++--+--+++-------+-+-		16.6141		3.6298
M04545:85:000000000-J2PY9:1:2111:8845:8522|VPRIMER=replicate1_IgG|DUPCOUNT=1	EVQLVESGGGLAKPGGSLRLSCAASGFTFSNYWMNWVRQAPGKGLEGVSSSNSRGYNTYYAESVNGRFTISRDNSKSTLSLQMNSLRAEDTAVYYCAKKGVITRMTPTILIPWFDVWGPGVLVTVSS	3.40404	FALSE	EVQLVESGGGLAKPGGSLRLSCAAS	EVQLVESGGGLAKPGGSLRLSCAAS	2	+++++-+++++-+++++-++++-++	1.41667	FALSE	GFTFSNYW	GFTFSNYW	2	+++++-+-	2.8798	FALSE	MNWVRQAPGKGLEGVSS	MNWVRQAPGKGLEGVSS	2	--+++++-+++++-+--	0.6	FALSE	SNSRGYNT	#NAME?	1	--+-++--	5.95606	FALSE	YYAESVNGRFTISRDNSKSTLSLQMNSLRAEDTAVYYC	YYAESVNGRFTISRDNSKSTLSLQMNSLRAEDTAVYYC	2	-++-+++++-+++-----++--+++-++++++++++++	1.61313	FALSE	AKKGVITRMTPTILIPWFDV	AKKGVITRMTPTILIPWFDV-	2	++--+--+++-------+-+-		15.8697		3.6298
M04545:85:000000000-J2PY9:1:2106:23868:16746|VPRIMER=replicate2_IgG|DUPCOUNT=1	EVQLVESGGGLAKPGGSLRLSCAASGFTFSNYWMNWVRQAPGKGRDGVLSCNSVGSKTYYADSVHGRLTISRENSKSTLSLQMNSLRAEDTAVYYCAKKGVITRMTPTILIPWFDVWGPGVLVTVSS	3.40404	FALSE	EVQLVESGGGLAKPGGSLRLSCAAS	EVQLVESGGGLAKPGGSLRLSCAAS	2	+++++-+++++-+++++-++++-++	1.41667	FALSE	GFTFSNYW	GFTFSNYW	2	+++++-+-	2.6798	FALSE	MNWVRQAPGKGRDGVLS	MNWVRQAPGKGRDGVLS	2	--+++++-+++-+-+--	0.6	FALSE	CNSVGSKT	#NAME?	1	--+-++--	5.95606	FALSE	YYADSVHGRLTISRENSKSTLSLQMNSLRAEDTAVYYC	YYADSVHGRLTISRENSKSTLSLQMNSLRAEDTAVYYC	2	-++-+++++-+++-----++--+++-++++++++++++	1.61313	FALSE	AKKGVITRMTPTILIPWFDV	AKKGVITRMTPTILIPWFDV-	2	++--+--+++-------+-+-		15.6697		3.6298
M04545:85:000000000-J2PY9:1:2109:15688:9484|VPRIMER=replicate2_IgG|DUPCOUNT=1	EVQLVESGGGLAKPGGSLRLSCAASGFTFSNYWMNWVRQAPGKGLGGDSRSNSRGANTYYAESVNGRFTISRDNSKSTLSLQMNSLRAEDTAVYYCAKKGVITRMTPTILIPWFDVWGPGVLVTVSS	3.40404	FALSE	EVQLVESGGGLAKPGGSLRLSCAAS	EVQLVESGGGLAKPGGSLRLSCAAS	2	+++++-+++++-+++++-++++-++	1.41667	FALSE	GFTFSNYW	GFTFSNYW	2	+++++-+-	2.62424	FALSE	MNWVRQAPGKGLGGDSR	MNWVRQAPGKGLGGDSR	2	--+++++-++++-----	0.6	FALSE	SNSRGANT	#NAME?	1	--+-++--	5.95606	FALSE	YYAESVNGRFTISRDNSKSTLSLQMNSLRAEDTAVYYC	YYAESVNGRFTISRDNSKSTLSLQMNSLRAEDTAVYYC	2	-++-+++++-+++-----++--+++-++++++++++++	1.61313	FALSE	AKKGVITRMTPTILIPWFDV	AKKGVITRMTPTILIPWFDV-	2	++--+--+++-------+-+-		15.6141		3.6298
M04545:85:000000000-J2PY9:1:1101:14017:2749|VPRIMER=replicate2_IgG|DUPCOUNT=1	QVRLQESGPGLVKPSETLSLTCAVSGDSISSSYYYWSWIRQAPGKGLEWIGHIYGGSGSVVSNPSLKSRVTISIDTSKNQFSLKVTSATAADTAVYYCAKKGVITRMTPTILIPWFDVWGPGVLVTVSS	3.09495	FALSE	QVRLQESGPGLVKPSETLSLTCAVS	QVRLQESGPGLVKPSETLSLTCAVS	2	++++--+++++++++++--+++-++	1.11667	TRUE	GDSISSSYYY	DSISSSYY	3	+-+-+++-	4.4298	FALSE	WSWIRQAPGKGLEWIGH	WSWIRQAPGKGLEWIGH	2	--+-+++-+++++++++	0.890909	FALSE	IYGGSGSV	IYGGSGSV	2	+-+-++-+	5.34697	FALSE	VSNPSLKSRVTISIDTSKNQFSLKVTSATAADTAVYYC	VSNPSLKSRVTISIDTSKNQFSLKVTSATAADTAVYYC	2	+--++++-+++++--+------+-+++-++++++++++	1.61313	FALSE	AKKGVITRMTPTILIPWFDV	AKKGVITRMTPTILIPWFDV-	2	++--+--+++-------+-+-		16.4924		3.62071
M04545:85:000000000-J2PY9:1:1117:13125:19601|VPRIMER=replicate2_IgG|DUPCOUNT=1	EVQLVESGGGLAKPGGSLRLSCAASGFAFSNYWMNWVRQAPGKGLGVGSRYNSRGDNTYDADSVNGRFTISRDNSKSTLSLQMNSLRAEDTAVYYCAKKGVITRMTPTILIPWFHVWGPGVLVTVSS	3.40404	FALSE	EVQLVESGGGLAKPGGSLRLSCAAS	EVQLVESGGGLAKPGGSLRLSCAAS	2	+++++-+++++-+++++-++++-++	1.25	FALSE	GFAFSNYW	GFAFSNYW	2	++-++-+-	2.62424	FALSE	MNWVRQAPGKGLGVGSR	MNWVRQAPGKGLGVGSR	2	--+++++-++++-----	0.690909	FALSE	YNSRGDNT	#NAME?	1	--+-+++-	5.62273	FALSE	YDADSVNGRFTISRDNSKSTLSLQMNSLRAEDTAVYYC	YDADSVNGRFTISRDNSKSTLSLQMNSLRAEDTAVYYC	2	--+-+++++-+++-----++--+++-++++++++++++	1.6798	FALSE	AKKGVITRMTPTILIPWFHV	ITRMTPTILIPWFHV------	7	----++-++---++-------		15.2717		3.62071
M04545:85:000000000-J2PY9:1:2115:11162:19097|VPRIMER=replicate1_IgG|DUPCOUNT=1	QVQLQESGPGVVKPSETLSLTCVISGGTISSGFHYWSWIRQPPGKGLEWIGSIYSKREGTNYNPTRKSRVTISKDTSKNQFSLNLRSVTATDTAVYYCAREVDWSDGYELLDFYYDYWGQGVLVTVSS	2.89495	FALSE	QVQLQESGPGVVKPSETLSLTCVIS	QVQLQESGPGVVKPSETLSLTCVIS	2	++++--+++++++++++--+++--+	0.916667	TRUE	GGTISSGFHY	GTISSGFH	3	+-+-+-+-	3.9798	FALSE	WSWIRQPPGKGLEWIGS	WSWIRQPPGKGLEWIGS	2	--+-++--++++++++-	0.690909	FALSE	IYSKREGT	YSKREGT-	3	--+-+++-	5.75606	FALSE	NYNPTRKSRVTISKDTSKNQFSLNLRSVTATDTAVYYC	NYNPTRKSRVTISKDTSKNQFSLNLRSVTATDTAVYYC	2	++-++-+-+++++--+------+++-++++++++++++	2.01313	FALSE	AREVDWSDGYELLDFYYDY	VDWSDGYELLDFYYDY-----	5	+----++++---++-------		16.2515		3.62071
M04545:85:000000000-J2PY9:1:1113:5531:17159|VPRIMER=replicate2_IgG|DUPCOUNT=1	EVQLVESGGGLAKPGGSLRLSCAASGFTFSNYWVNWVRQAPGKGLGWVQSINSRGDKTYYADSVNGRFTISRDKAKSTLSLQMNSLRAEDTAVYYCAKKGVITRMTPTILIPWFDGWGPGVLVTVSS	3.40404	FALSE	EVQLVESGGGLAKPGGSLRLSCAAS	EVQLVESGGGLAKPGGSLRLSCAAS	2	+++++-+++++-+++++-++++-++	1.41667	FALSE	GFTFSNYW	GFTFSNYW	2	+++++-+-	4.07424	FALSE	VNWVRQAPGKGLGWVQS	VNWVRQAPGKGLGWVQS	2	+-+++++-++++-++--	0.781818	FALSE	INSRGDKT	#NAME?	1	-++-+++-	5.95606	FALSE	YYADSVNGRFTISRDKAKSTLSLQMNSLRAEDTAVYYC	YYADSVNGRFTISRDKAKSTLSLQMNSLRAEDTAVYYC	2	-++-+++++-+++-----++--+++-++++++++++++	1.41313	FALSE	AKKGVITRMTPTILIPWFDG	AKKGVITRMTPTILIPWFDG-	2	++--+--+++-------+---		17.046		3.61162
M04545:85:000000000-J2PY9:1:2114:25221:19255|VPRIMER=replicate2_IgG|DUPCOUNT=1	EVQLVESGGGLAKPGGSLRLSCAASGFTFSNYWMNWVRQAPGKGLEWVSSINSRGDNTYYADSVNGRFTTARDNSRSTLSLQMNSLREEDTAVYYCAKKGVITRMTPTILIPWFDGWGPGVLVTVSS	3.40404	FALSE	EVQLVESGGGLAKPGGSLRLSCAAS	EVQLVESGGGLAKPGGSLRLSCAAS	2	+++++-+++++-+++++-++++-++	1.41667	FALSE	GFTFSNYW	GFTFSNYW	2	+++++-+-	3.8798	FALSE	MNWVRQAPGKGLEWVSS	MNWVRQAPGKGLEWVSS	2	--+++++-+++++++--	0.781818	FALSE	INSRGDNT	#NAME?	1	-++-+++-	5.95606	FALSE	YYADSVNGRFTTARDNSRSTLSLQMNSLREEDTAVYYC	YYADSVNGRFTTARDNSRSTLSLQMNSLREEDTAVYYC	2	-++-+++++-+++-----++--+++-++++++++++++	1.41313	FALSE	AKKGVITRMTPTILIPWFDG	AKKGVITRMTPTILIPWFDG-	2	++--+--+++-------+---		16.8515		3.61162
M04545:85:000000000-J2PY9:1:1105:6171:8745|VPRIMER=replicate2_IgG|DUPCOUNT=1	EVLLVESGGGLAKPGGSLRLSCAASGFTFGNYWMNWVRQAPGKGLGWVSRINCRGDNTYYADSVNGRSTISRDNSKSTLSRQMDVLRAEDTAVYYCAKKGVITRMTPTILIPWFDVWGPGVLVTVSS	3.40404	FALSE	EVLLVESGGGLAKPGGSLRLSCAAS	EVLLVESGGGLAKPGGSLRLSCAAS	2	+++++-+++++-+++++-++++-++	1.21667	FALSE	GFTFGNYW	GFTFGNYW	2	++++--+-	3.82424	FALSE	MNWVRQAPGKGLGWVSR	MNWVRQAPGKGLGWVSR	2	--+++++-++++-++--	0.781818	FALSE	INCRGDNT	#NAME?	1	-++-+++-	5.95606	FALSE	YYADSVNGRSTISRDNSKSTLSRQMDVLRAEDTAVYYC	YYADSVNGRSTISRDNSKSTLSRQMDVLRAEDTAVYYC	2	-++-+++++++++-----++---++-++++++++++++	1.61313	FALSE	AKKGVITRMTPTILIPWFDV	AKKGVITRMTPTILIPWFDV-	2	++--+--+++-------+-+-		16.796		3.61162
M04545:85:000000000-J2PY9:1:1101:5469:14568|VPRIMER=replicate2_IgG|DUPCOUNT=1	EVQLVESGGGLAKPGGSLRLSCAASGFTFGNYWMNWGRQAPGKGLEWVSSINSRGDNTYYAYSVNGRFTISRDNSKSTLSLQMNSLRAEDTAVYYCAKKGVITRMTPTILIPWFDVWGPGVLVTVSS	3.40404	FALSE	EVQLVESGGGLAKPGGSLRLSCAAS	EVQLVESGGGLAKPGGSLRLSCAAS	2	+++++-+++++-+++++-++++-++	1.21667	FALSE	GFTFGNYW	GFTFGNYW	2	++++--+-	3.6798	FALSE	MNWGRQAPGKGLEWVSS	MNWGRQAPGKGLEWVSS	2	--+-+++-+++++++--	0.781818	FALSE	INSRGDNT	#NAME?	1	-++-+++-	5.95606	FALSE	YYAYSVNGRFTISRDNSKSTLSLQMNSLRAEDTAVYYC	YYAYSVNGRFTISRDNSKSTLSLQMNSLRAEDTAVYYC	2	-++-+++++-+++-----++--+++-++++++++++++	1.61313	FALSE	AKKGVITRMTPTILIPWFDV	AKKGVITRMTPTILIPWFDV-	2	++--+--+++-------+-+-		16.6515		3.61162
M04545:85:000000000-J2PY9:1:2101:17510:17879|VPRIMER=replicate2_IgG|DUPCOUNT=1	EVQLVESGGGLAKPGGSLRLSCAASGFTFGNYWMNWVRQAPGKGRGWVSRIKSRGDNTYNADSVNDRFTISRDNAKSTLSLQMNSLRAEDTAVYYCAKKGVITRMTPTILIPWFDVWGPGVLVTVSS	3.40404	FALSE	EVQLVESGGGLAKPGGSLRLSCAAS	EVQLVESGGGLAKPGGSLRLSCAAS	2	+++++-+++++-+++++-++++-++	1.21667	FALSE	GFTFGNYW	GFTFGNYW	2	++++--+-	3.62424	FALSE	MNWVRQAPGKGRGWVSR	MNWVRQAPGKGRGWVSR	2	--+++++-+++--++--	0.781818	FALSE	IKSRGDNT	#NAME?	1	-++-+++-	5.12273	FALSE	YNADSVNDRFTISRDNAKSTLSLQMNSLRAEDTAVYYC	YNADSVNDRFTISRDNAKSTLSLQMNSLRAEDTAVYYC	2	--+-+++-+-+++-----++--+++-++++++++++++	1.61313	FALSE	AKKGVITRMTPTILIPWFDV	AKKGVITRMTPTILIPWFDV-	2	++--+--+++-------+-+-		15.7626		3.61162
M04545:85:000000000-J2PY9:1:1102:9642:4525|VPRIMER=replicate2_IgG|DUPCOUNT=1	EVQLVESGGGLAKPGGSLRLSCAASGFTFGNYWMNWVRQAPGKGVGGGSSINSRGDNTYYADSVNGRFTISRDNSKSTLSLQMNSLRAEDTAVYYCAKKGVITRMTPTILIPWFDVWGPGVLVTVSS	3.40404	FALSE	EVQLVESGGGLAKPGGSLRLSCAAS	EVQLVESGGGLAKPGGSLRLSCAAS	2	+++++-+++++-+++++-++++-++	1.21667	FALSE	GFTFGNYW	GFTFGNYW	2	++++--+-	2.62424	FALSE	MNWVRQAPGKGVGGGSS	MNWVRQAPGKGVGGGSS	2	--+++++-++++-----	0.781818	FALSE	INSRGDNT	#NAME?	1	-++-+++-	5.95606	FALSE	YYADSVNGRFTISRDNSKSTLSLQMNSLRAEDTAVYYC	YYADSVNGRFTISRDNSKSTLSLQMNSLRAEDTAVYYC	2	-++-+++++-+++-----++--+++-++++++++++++	1.61313	FALSE	AKKGVITRMTPTILIPWFDV	AKKGVITRMTPTILIPWFDV-	2	++--+--+++-------+-+-		15.596		3.61162
M04545:85:000000000-J2PY9:1:1109:7245:8722|VPRIMER=replicate1_IgG|DUPCOUNT=1	EVQLVESGGGLAKPGGSLRLSCAASGFTFSNYWMNWVRQAPGKGLEWVSSINSREDNTYYADSVNGRFTISRDNSKSTLSLQMNSLRAEDTAVYYCAKKGVITRMTPTILIPWFDVWGPGVLVTVSS	3.40404	FALSE	EVQLVESGGGLAKPGGSLRLSCAAS	EVQLVESGGGLAKPGGSLRLSCAAS	2	+++++-+++++-+++++-++++-++	1.41667	FALSE	GFTFSNYW	GFTFSNYW	2	+++++-+-	3.8798	FALSE	MNWVRQAPGKGLEWVSS	MNWVRQAPGKGLEWVSS	2	--+++++-+++++++--	0.572727	FALSE	INSREDNT	INSREDNT	2	+++-+-++	5.95606	FALSE	YYADSVNGRFTISRDNSKSTLSLQMNSLRAEDTAVYYC	YYADSVNGRFTISRDNSKSTLSLQMNSLRAEDTAVYYC	2	-++-+++++-+++-----++--+++-++++++++++++	1.61313	FALSE	AKKGVITRMTPTILIPWFDV	AKKGVITRMTPTILIPWFDV-	2	++--+--+++-------+-+-		16.8424		3.60253
M04545:85:000000000-J2PY9:1:1102:22793:18431|VPRIMER=replicate1_IgG|DUPCOUNT=1	EVQLVESGGGLAKPGGSLRLSCAASGFTFSNYWMNWVRQAPGKGLEWVSRLNSRRDNTYYADSVNGRFTISRDNSKSTLSLQMNSLRAEDTAVYYCAKKGVITRMTPTILIPWFDVWGPGVLVTVSS	3.40404	FALSE	EVQLVESGGGLAKPGGSLRLSCAAS	EVQLVESGGGLAKPGGSLRLSCAAS	2	+++++-+++++-+++++-++++-++	1.41667	FALSE	GFTFSNYW	GFTFSNYW	2	+++++-+-	3.8798	FALSE	MNWVRQAPGKGLEWVSR	MNWVRQAPGKGLEWVSR	2	--+++++-+++++++--	0.572727	FALSE	LNSRRDNT	LNSRRDNT	2	+++-+-++	5.95606	FALSE	YYADSVNGRFTISRDNSKSTLSLQMNSLRAEDTAVYYC	YYADSVNGRFTISRDNSKSTLSLQMNSLRAEDTAVYYC	2	-++-+++++-+++-----++--+++-++++++++++++	1.61313	FALSE	AKKGVITRMTPTILIPWFDV	AKKGVITRMTPTILIPWFDV-	2	++--+--+++-------+-+-		16.8424		3.60253
M04545:85:000000000-J2PY9:1:2112:6562:14684|VPRIMER=replicate1_IgG|DUPCOUNT=1	EVQLVESGGGLAKPGGSLRLSCAASGFTFSNYWMNWVRQAPGKGLEWVSSINRRWDNTYYADSVNGRFTISRDNSKSTLSLQMNSLRAEDTAVYYCAKKGVITRMTPTILIPWFDVWGPGVLVTVSS	3.40404	FALSE	EVQLVESGGGLAKPGGSLRLSCAAS	EVQLVESGGGLAKPGGSLRLSCAAS	2	+++++-+++++-+++++-++++-++	1.41667	FALSE	GFTFSNYW	GFTFSNYW	2	+++++-+-	3.8798	FALSE	MNWVRQAPGKGLEWVSS	MNWVRQAPGKGLEWVSS	2	--+++++-+++++++--	0.572727	FALSE	INRRWDNT	INRRWDNT	2	+++-+-++	5.95606	FALSE	YYADSVNGRFTISRDNSKSTLSLQMNSLRAEDTAVYYC	YYADSVNGRFTISRDNSKSTLSLQMNSLRAEDTAVYYC	2	-++-+++++-+++-----++--+++-++++++++++++	1.61313	FALSE	AKKGVITRMTPTILIPWFDV	AKKGVITRMTPTILIPWFDV-	2	++--+--+++-------+-+-		16.8424		3.60253
M04545:85:000000000-J2PY9:1:2112:9276:20904|VPRIMER=replicate2_IgG|DUPCOUNT=1	EVQLVESGGGLAKPGGSLRLSCAASGFTFSNYWMNWVRQAPGKGLEWVSSINSRVANTYYADSVNGRFTISRDNSKSTLSLQMNSLRAEDTAVYYCAKKGVITRMTPTILIPWFDVWGPGVLVTVSS	3.40404	FALSE	EVQLVESGGGLAKPGGSLRLSCAAS	EVQLVESGGGLAKPGGSLRLSCAAS	2	+++++-+++++-+++++-++++-++	1.41667	FALSE	GFTFSNYW	GFTFSNYW	2	+++++-+-	3.8798	FALSE	MNWVRQAPGKGLEWVSS	MNWVRQAPGKGLEWVSS	2	--+++++-+++++++--	0.572727	FALSE	INSRVANT	INSRVANT	2	+++-+-++	5.95606	FALSE	YYADSVNGRFTISRDNSKSTLSLQMNSLRAEDTAVYYC	YYADSVNGRFTISRDNSKSTLSLQMNSLRAEDTAVYYC	2	-++-+++++-+++-----++--+++-++++++++++++	1.61313	FALSE	AKKGVITRMTPTILIPWFDV	AKKGVITRMTPTILIPWFDV-	2	++--+--+++-------+-+-		16.8424		3.60253
M04545:85:000000000-J2PY9:1:2101:24923:17383|VPRIMER=replicate2_IgG|DUPCOUNT=1	EVQLVESGGGLAKPGGSLRLSCAASGFTFSNYWMNWVRQAPGKGLEWVSSINSRWDNTYYADSVNGRFTISIDKSKSTLSLQMNSLRAEDTAVYYCAKKGVITRMTPTILIPWFDVWGPGVLVTVSS	3.40404	FALSE	EVQLVESGGGLAKPGGSLRLSCAAS	EVQLVESGGGLAKPGGSLRLSCAAS	2	+++++-+++++-+++++-++++-++	1.41667	FALSE	GFTFSNYW	GFTFSNYW	2	+++++-+-	3.8798	FALSE	MNWVRQAPGKGLEWVSS	MNWVRQAPGKGLEWVSS	2	--+++++-+++++++--	0.572727	FALSE	INSRWDNT	INSRWDNT	2	+++-+-++	5.95606	FALSE	YYADSVNGRFTISIDKSKSTLSLQMNSLRAEDTAVYYC	YYADSVNGRFTISIDKSKSTLSLQMNSLRAEDTAVYYC	2	-++-+++++-+++-----++--+++-++++++++++++	1.61313	FALSE	AKKGVITRMTPTILIPWFDV	AKKGVITRMTPTILIPWFDV-	2	++--+--+++-------+-+-		16.8424		3.60253
M04545:85:000000000-J2PY9:1:1105:6010:5782|VPRIMER=replicate1_IgG|DUPCOUNT=1	EVQLVESGGGLAKPGGSLRLSCAASGFTFSNYWMNWVRQAPGKGLWWVSSINSRWDNTYYADSVNGRFTISRDNSKSTLSLQMNSLRAEDTAVYYCAKKGVITRMTPTILIPWFDVWGPGVLVTVSS	3.40404	FALSE	EVQLVESGGGLAKPGGSLRLSCAAS	EVQLVESGGGLAKPGGSLRLSCAAS	2	+++++-+++++-+++++-++++-++	1.41667	FALSE	GFTFSNYW	GFTFSNYW	2	+++++-+-	3.8798	FALSE	MNWVRQAPGKGLWWVSS	MNWVRQAPGKGLWWVSS	2	--+++++-+++++++--	0.572727	FALSE	INSRWDNT	INSRWDNT	2	+++-+-++	5.95606	FALSE	YYADSVNGRFTISRDNSKSTLSLQMNSLRAEDTAVYYC	YYADSVNGRFTISRDNSKSTLSLQMNSLRAEDTAVYYC	2	-++-+++++-+++-----++--+++-++++++++++++	1.61313	FALSE	AKKGVITRMTPTILIPWFDV	AKKGVITRMTPTILIPWFDV-	2	++--+--+++-------+-+-		16.8424		3.60253
M04545:85:000000000-J2PY9:1:1113:16976:15246|VPRIMER=replicate2_IgG|DUPCOUNT=1	EVQLVESGGGLAKPGGSLRLSCAASGFTFSNYWMNWVRQAPGKGLEWVSSINSRWDNTYYADSVNGRFTISTDNSKSTLSLQMNSLRAEDTAVYYCAKKGVITRMTPTILIPWFDVWGPGVLVTVSS	3.40404	FALSE	EVQLVESGGGLAKPGGSLRLSCAAS	EVQLVESGGGLAKPGGSLRLSCAAS	2	+++++-+++++-+++++-++++-++	1.41667	FALSE	GFTFSNYW	GFTFSNYW	2	+++++-+-	3.8798	FALSE	MNWVRQAPGKGLEWVSS	MNWVRQAPGKGLEWVSS	2	--+++++-+++++++--	0.572727	FALSE	INSRWDNT	INSRWDNT	2	+++-+-++	5.95606	FALSE	YYADSVNGRFTISTDNSKSTLSLQMNSLRAEDTAVYYC	YYADSVNGRFTISTDNSKSTLSLQMNSLRAEDTAVYYC	2	-++-+++++-+++-----++--+++-++++++++++++	1.61313	FALSE	AKKGVITRMTPTILIPWFDV	AKKGVITRMTPTILIPWFDV-	2	++--+--+++-------+-+-		16.8424		3.60253
M04545:85:000000000-J2PY9:1:1106:8033:15373|VPRIMER=replicate1_IgG|DUPCOUNT=1	EVQLVESGGGLAKPGGSLRLSCAASGFTFSNYWMNWVRQAPGKGLEWVSSINSRRDNTYYADSVNGRFTISRDNSKSTLSLQMNSLRAEDTAVYYCAKKGVITRMTPTILIPWFDVWGPGVLVTVSS	3.40404	FALSE	EVQLVESGGGLAKPGGSLRLSCAAS	EVQLVESGGGLAKPGGSLRLSCAAS	2	+++++-+++++-+++++-++++-++	1.41667	FALSE	GFTFSNYW	GFTFSNYW	2	+++++-+-	3.8798	FALSE	MNWVRQAPGKGLEWVSS	MNWVRQAPGKGLEWVSS	2	--+++++-+++++++--	0.572727	FALSE	INSRRDNT	INSRRDNT	2	+++-+-++	5.95606	FALSE	YYADSVNGRFTISRDNSKSTLSLQMNSLRAEDTAVYYC	YYADSVNGRFTISRDNSKSTLSLQMNSLRAEDTAVYYC	2	-++-+++++-+++-----++--+++-++++++++++++	1.61313	FALSE	AKKGVITRMTPTILIPWFDV	AKKGVITRMTPTILIPWFDV-	2	++--+--+++-------+-+-		16.8424		3.60253
M04545:85:000000000-J2PY9:1:1118:24413:13525|VPRIMER=replicate2_IgG|DUPCOUNT=1	EVQLVESGGGLAKPGGSLRLSCAASGFTFSNYWMNWVRQAPGKGLEWVSSINSRWDNTYYADSVNGRFTISRDNSKSTLSLQMNSLRAEDTAVYYCAKKGVITRMTPTILIPWFDVWGPGVLVTVSS	3.40404	FALSE	EVQLVESGGGLAKPGGSLRLSCAAS	EVQLVESGGGLAKPGGSLRLSCAAS	2	+++++-+++++-+++++-++++-++	1.41667	FALSE	GFTFSNYW	GFTFSNYW	2	+++++-+-	3.8798	FALSE	MNWVRQAPGKGLEWVSS	MNWVRQAPGKGLEWVSS	2	--+++++-+++++++--	0.572727	FALSE	INSRWDNT	INSRWDNT	2	+++-+-++	5.95606	FALSE	YYADSVNGRFTISRDNSKSTLSLQMNSLRAEDTAVYYC	YYADSVNGRFTISRDNSKSTLSLQMNSLRAEDTAVYYC	2	-++-+++++-+++-----++--+++-++++++++++++	1.61313	FALSE	AKKGVITRMTPTILIPWFDV	AKKGVITRMTPTILIPWFDV-	2	++--+--+++-------+-+-		16.8424		3.60253
M04545:85:000000000-J2PY9:1:1104:8933:15464|VPRIMER=replicate1_IgG|DUPCOUNT=1	EVQLVESGGGLAKPGGSLRLSCAASGFTFSNYWMNWVRQAPGKGLEWVSGINSRWDNTYYADSVNGRFTISRDNSKSTLSLQMNSLRAEDTAVYYCAKKGVITRMTPTILIPWFDVWGPGVLVTVSS	3.40404	FALSE	EVQLVESGGGLAKPGGSLRLSCAAS	EVQLVESGGGLAKPGGSLRLSCAAS	2	+++++-+++++-+++++-++++-++	1.41667	FALSE	GFTFSNYW	GFTFSNYW	2	+++++-+-	3.8798	FALSE	MNWVRQAPGKGLEWVSG	MNWVRQAPGKGLEWVSG	2	--+++++-+++++++--	0.572727	FALSE	INSRWDNT	INSRWDNT	2	+++-+-++	5.95606	FALSE	YYADSVNGRFTISRDNSKSTLSLQMNSLRAEDTAVYYC	YYADSVNGRFTISRDNSKSTLSLQMNSLRAEDTAVYYC	2	-++-+++++-+++-----++--+++-++++++++++++	1.61313	FALSE	AKKGVITRMTPTILIPWFDV	AKKGVITRMTPTILIPWFDV-	2	++--+--+++-------+-+-		16.8424		3.60253
M04545:85:000000000-J2PY9:1:1103:16605:4614|VPRIMER=replicate1_IgG|DUPCOUNT=1	EVQLVESGGGLAKPGGSLRLSCAASGFTFSNYWMNWVRQAPGKGLEWVSSINSRWDNTYYAESVNGRFTISRDNSKSTLSLQMNSLRAEDTAVYYCAKKGVITRMTPTILIPWFDVWGPGVLVTVSS	3.40404	FALSE	EVQLVESGGGLAKPGGSLRLSCAAS	EVQLVESGGGLAKPGGSLRLSCAAS	2	+++++-+++++-+++++-++++-++	1.41667	FALSE	GFTFSNYW	GFTFSNYW	2	+++++-+-	3.8798	FALSE	MNWVRQAPGKGLEWVSS	MNWVRQAPGKGLEWVSS	2	--+++++-+++++++--	0.572727	FALSE	INSRWDNT	INSRWDNT	2	+++-+-++	5.95606	FALSE	YYAESVNGRFTISRDNSKSTLSLQMNSLRAEDTAVYYC	YYAESVNGRFTISRDNSKSTLSLQMNSLRAEDTAVYYC	2	-++-+++++-+++-----++--+++-++++++++++++	1.61313	FALSE	AKKGVITRMTPTILIPWFDV	AKKGVITRMTPTILIPWFDV-	2	++--+--+++-------+-+-		16.8424		3.60253
M04545:85:000000000-J2PY9:1:1106:20073:7892|VPRIMER=replicate1_IgG|DUPCOUNT=1	EVQLVESGGGLAKPGGSLRLSCAASGFTFSNYWMNWVRQAPGKGLEWVSSFNSRWDNTYYADSVNGRFTISRDNSKSTLSLQMNSLRAEDTAVYYCAKKGVITRMTPTILIPWFDVWGPGVLVTVSS	3.40404	FALSE	EVQLVESGGGLAKPGGSLRLSCAAS	EVQLVESGGGLAKPGGSLRLSCAAS	2	+++++-+++++-+++++-++++-++	1.41667	FALSE	GFTFSNYW	GFTFSNYW	2	+++++-+-	3.8798	FALSE	MNWVRQAPGKGLEWVSS	MNWVRQAPGKGLEWVSS	2	--+++++-+++++++--	0.572727	FALSE	FNSRWDNT	FNSRWDNT	2	+++-+-++	5.95606	FALSE	YYADSVNGRFTISRDNSKSTLSLQMNSLRAEDTAVYYC	YYADSVNGRFTISRDNSKSTLSLQMNSLRAEDTAVYYC	2	-++-+++++-+++-----++--+++-++++++++++++	1.61313	FALSE	AKKGVITRMTPTILIPWFDV	AKKGVITRMTPTILIPWFDV-	2	++--+--+++-------+-+-		16.8424		3.60253
M04545:85:000000000-J2PY9:1:2114:2918:10368|VPRIMER=replicate1_IgG|DUPCOUNT=1	EVQLVESGGGLAKPGGSLRLSCAASGFTFSNYWMNWVRQAPGKGLWWVSSTNRRWDNTCNAGSVNGRFTISRDNSKSTLSLQMNGLRAEDTAVYYCAKKGVITRMTPTILIPWFDVWGPGVLVTVSS	3.40404	FALSE	EVQLVESGGGLAKPGGSLRLSCAAS	EVQLVESGGGLAKPGGSLRLSCAAS	2	+++++-+++++-+++++-++++-++	1.41667	FALSE	GFTFSNYW	GFTFSNYW	2	+++++-+-	3.8798	FALSE	MNWVRQAPGKGLWWVSS	MNWVRQAPGKGLWWVSS	2	--+++++-+++++++--	0.572727	FALSE	TNRRWDNT	TNRRWDNT	2	+++-+-++	5.92273	FALSE	CNAGSVNGRFTISRDNSKSTLSLQMNGLRAEDTAVYYC	CNAGSVNGRFTISRDNSKSTLSLQMNGLRAEDTAVYYC	2	--+++++++-+++-----++--+++--+++++++++++	1.61313	FALSE	AKKGVITRMTPTILIPWFDV	AKKGVITRMTPTILIPWFDV-	2	++--+--+++-------+-+-		16.8091		3.60253
M04545:85:000000000-J2PY9:1:1110:9925:11049|VPRIMER=replicate2_IgG|DUPCOUNT=1	EVQLVESGGGLAKPGGSLRLSCAASGFTFSNYWMNWVRQAPGKGLGWVSSINSRRDNTYYADSVNGRFTISRDNSKSTLSLQMNSLRAEDTAVYYCAKKGVITRMTPTMLIPWFDVWGPGVLVTVSS	3.40404	FALSE	EVQLVESGGGLAKPGGSLRLSCAAS	EVQLVESGGGLAKPGGSLRLSCAAS	2	+++++-+++++-+++++-++++-++	1.41667	FALSE	GFTFSNYW	GFTFSNYW	2	+++++-+-	3.82424	FALSE	MNWVRQAPGKGLGWVSS	MNWVRQAPGKGLGWVSS	2	--+++++-++++-++--	0.572727	FALSE	INSRRDNT	INSRRDNT	2	+++-+-++	5.95606	FALSE	YYADSVNGRFTISRDNSKSTLSLQMNSLRAEDTAVYYC	YYADSVNGRFTISRDNSKSTLSLQMNSLRAEDTAVYYC	2	-++-+++++-+++-----++--+++-++++++++++++	1.61313	FALSE	AKKGVITRMTPTMLIPWFDV	AKKGVITRMTPTMLIPWFDV-	2	++--+--+++-------+-+-		16.7869		3.60253
M04545:85:000000000-J2PY9:1:1104:5069:11457|VPRIMER=replicate1_IgG|DUPCOUNT=1	EVQLVESGGGLAKPGGSLRLSCAASGFTFSNYWMNWVRQAPGKGVGWVSSNNSRWDNAYYADSVNGRFTISRDNSKSTLSLQMNSLRAEDTAVYYCAKKGVITRMTPTILIPWFDVWGPGVLVTVSS	3.40404	FALSE	EVQLVESGGGLAKPGGSLRLSCAAS	EVQLVESGGGLAKPGGSLRLSCAAS	2	+++++-+++++-+++++-++++-++	1.41667	FALSE	GFTFSNYW	GFTFSNYW	2	+++++-+-	3.82424	FALSE	MNWVRQAPGKGVGWVSS	MNWVRQAPGKGVGWVSS	2	--+++++-++++-++--	0.572727	FALSE	NNSRWDNA	NNSRWDNA	2	+++-+-++	5.95606	FALSE	YYADSVNGRFTISRDNSKSTLSLQMNSLRAEDTAVYYC	YYADSVNGRFTISRDNSKSTLSLQMNSLRAEDTAVYYC	2	-++-+++++-+++-----++--+++-++++++++++++	1.61313	FALSE	AKKGVITRMTPTILIPWFDV	AKKGVITRMTPTILIPWFDV-	2	++--+--+++-------+-+-		16.7869		3.60253
M04545:85:000000000-J2PY9:1:2112:8830:13435|VPRIMER=replicate2_IgG|DUPCOUNT=1	EVQLVESGGGLAKPGGSLRLSCAASGFTFSNYWMNWVRQAPGKGLGWVSSINRRWDNTYYAESVNGRFTISRDNSKSTLSLQMNSLRAEDTAVYYCAKKGVITRMTPTILIPWFDVWGPGVLVTVSS	3.40404	FALSE	EVQLVESGGGLAKPGGSLRLSCAAS	EVQLVESGGGLAKPGGSLRLSCAAS	2	+++++-+++++-+++++-++++-++	1.41667	FALSE	GFTFSNYW	GFTFSNYW	2	+++++-+-	3.82424	FALSE	MNWVRQAPGKGLGWVSS	MNWVRQAPGKGLGWVSS	2	--+++++-++++-++--	0.572727	FALSE	INRRWDNT	INRRWDNT	2	+++-+-++	5.95606	FALSE	YYAESVNGRFTISRDNSKSTLSLQMNSLRAEDTAVYYC	YYAESVNGRFTISRDNSKSTLSLQMNSLRAEDTAVYYC	2	-++-+++++-+++-----++--+++-++++++++++++	1.61313	FALSE	AKKGVITRMTPTILIPWFDV	AKKGVITRMTPTILIPWFDV-	2	++--+--+++-------+-+-		16.7869		3.60253
M04545:85:000000000-J2PY9:1:1106:12201:11596|VPRIMER=replicate1_IgG|DUPCOUNT=1	EVQLVESGGGLAKPGGSLRLSCAASGFTFSNYWMNWVRQAPGKGLGWVSSFNSRVDNTYYADSVNGRFTISRDNSKSTLSLQMNSLRAEDTAVYYCAKKGVITRMTPTILIPWFDVWGPGVLVTVSS	3.40404	FALSE	EVQLVESGGGLAKPGGSLRLSCAAS	EVQLVESGGGLAKPGGSLRLSCAAS	2	+++++-+++++-+++++-++++-++	1.41667	FALSE	GFTFSNYW	GFTFSNYW	2	+++++-+-	3.82424	FALSE	MNWVRQAPGKGLGWVSS	MNWVRQAPGKGLGWVSS	2	--+++++-++++-++--	0.572727	FALSE	FNSRVDNT	FNSRVDNT	2	+++-+-++	5.95606	FALSE	YYADSVNGRFTISRDNSKSTLSLQMNSLRAEDTAVYYC	YYADSVNGRFTISRDNSKSTLSLQMNSLRAEDTAVYYC	2	-++-+++++-+++-----++--+++-++++++++++++	1.61313	FALSE	AKKGVITRMTPTILIPWFDV	AKKGVITRMTPTILIPWFDV-	2	++--+--+++-------+-+-		16.7869		3.60253
M04545:85:000000000-J2PY9:1:2115:12525:6109|VPRIMER=replicate2_IgG|DUPCOUNT=1	EVQLVESGGGLAKPGGSLRLSCAASGFTFSNYWMNWVRQAPGKGVGWVSSFNSRWDNTSYAESVNGRFTISRDNSKSTLSLQMNSLRAEDTAVYYCAKKGVITRMTPTILIPWFDVWGPGVLVTVSS	3.40404	FALSE	EVQLVESGGGLAKPGGSLRLSCAAS	EVQLVESGGGLAKPGGSLRLSCAAS	2	+++++-+++++-+++++-++++-++	1.41667	FALSE	GFTFSNYW	GFTFSNYW	2	+++++-+-	3.82424	FALSE	MNWVRQAPGKGVGWVSS	MNWVRQAPGKGVGWVSS	2	--+++++-++++-++--	0.572727	FALSE	FNSRWDNT	FNSRWDNT	2	+++-+-++	5.95606	FALSE	SYAESVNGRFTISRDNSKSTLSLQMNSLRAEDTAVYYC	SYAESVNGRFTISRDNSKSTLSLQMNSLRAEDTAVYYC	2	-++-+++++-+++-----++--+++-++++++++++++	1.61313	FALSE	AKKGVITRMTPTILIPWFDV	AKKGVITRMTPTILIPWFDV-	2	++--+--+++-------+-+-		16.7869		3.60253
M04545:85:000000000-J2PY9:1:1117:12409:21340|VPRIMER=replicate1_IgG|DUPCOUNT=1	EVQLVESGGGLAKPGGSLRLSCAASGFTFSNYWMNWVRQAPGKGLGWVSSMNSRVDNTYYAASVTGRFTISRDNSKSTLSLQMNSLRAEDTAVYYCAKKGVITRMTPTILIPWFDVWGPGVLVTVSS	3.40404	FALSE	EVQLVESGGGLAKPGGSLRLSCAAS	EVQLVESGGGLAKPGGSLRLSCAAS	2	+++++-+++++-+++++-++++-++	1.41667	FALSE	GFTFSNYW	GFTFSNYW	2	+++++-+-	3.82424	FALSE	MNWVRQAPGKGLGWVSS	MNWVRQAPGKGLGWVSS	2	--+++++-++++-++--	0.572727	FALSE	MNSRVDNT	MNSRVDNT	2	+++-+-++	5.95606	FALSE	YYAASVTGRFTISRDNSKSTLSLQMNSLRAEDTAVYYC	YYAASVTGRFTISRDNSKSTLSLQMNSLRAEDTAVYYC	2	-++-+++++-+++-----++--+++-++++++++++++	1.61313	FALSE	AKKGVITRMTPTILIPWFDV	AKKGVITRMTPTILIPWFDV-	2	++--+--+++-------+-+-		16.7869		3.60253
M04545:85:000000000-J2PY9:1:2106:3927:13399|VPRIMER=replicate1_IgG|DUPCOUNT=1	EVQLVESGGGLAKPGGSLRLSCAASGFTFSNYWMNWVRQAPGKGMGWVSRINSRWVNTYYADSVNGRFTISRDNSKSTLSLQMNSLRAEDTAVYYCAKKGVITRMTPTILIPWFDVWGPGVLVTVSS	3.40404	FALSE	EVQLVESGGGLAKPGGSLRLSCAAS	EVQLVESGGGLAKPGGSLRLSCAAS	2	+++++-+++++-+++++-++++-++	1.41667	FALSE	GFTFSNYW	GFTFSNYW	2	+++++-+-	3.82424	FALSE	MNWVRQAPGKGMGWVSR	MNWVRQAPGKGMGWVSR	2	--+++++-++++-++--	0.572727	FALSE	INSRWVNT	INSRWVNT	2	+++-+-++	5.95606	FALSE	YYADSVNGRFTISRDNSKSTLSLQMNSLRAEDTAVYYC	YYADSVNGRFTISRDNSKSTLSLQMNSLRAEDTAVYYC	2	-++-+++++-+++-----++--+++-++++++++++++	1.61313	FALSE	AKKGVITRMTPTILIPWFDV	AKKGVITRMTPTILIPWFDV-	2	++--+--+++-------+-+-		16.7869		3.60253
M04545:85:000000000-J2PY9:1:1106:23718:11066|VPRIMER=replicate1_IgG|DUPCOUNT=1	EVQLVESGGGLAKPGGSLRLSCAASGFTFSNYWMNWVRQAPGKGLGWVSRMNSRWDNTYYADSVNGRFTISRDNSKSTLSLQMNSLRAEDTAVYYCAKKGVITRMTPTILIPWFDVWGPGVLVTVSS	3.40404	FALSE	EVQLVESGGGLAKPGGSLRLSCAAS	EVQLVESGGGLAKPGGSLRLSCAAS	2	+++++-+++++-+++++-++++-++	1.41667	FALSE	GFTFSNYW	GFTFSNYW	2	+++++-+-	3.82424	FALSE	MNWVRQAPGKGLGWVSR	MNWVRQAPGKGLGWVSR	2	--+++++-++++-++--	0.572727	FALSE	MNSRWDNT	MNSRWDNT	2	+++-+-++	5.95606	FALSE	YYADSVNGRFTISRDNSKSTLSLQMNSLRAEDTAVYYC	YYADSVNGRFTISRDNSKSTLSLQMNSLRAEDTAVYYC	2	-++-+++++-+++-----++--+++-++++++++++++	1.61313	FALSE	AKKGVITRMTPTILIPWFDV	AKKGVITRMTPTILIPWFDV-	2	++--+--+++-------+-+-		16.7869		3.60253
M04545:85:000000000-J2PY9:1:1108:22008:12393|VPRIMER=replicate1_IgG|DUPCOUNT=1	EVQLVESGGGLAKPGGSLRLSCAASGFTFSNYWMNWVRQAPGKGLGWVSSINSRWDNTYYAESVNGRFTISRDNSKSTLSLQMNSLRAEDTAVYYCAKKGVITRMTPTILIPWFDVWGPGVLVTVSS	3.40404	FALSE	EVQLVESGGGLAKPGGSLRLSCAAS	EVQLVESGGGLAKPGGSLRLSCAAS	2	+++++-+++++-+++++-++++-++	1.41667	FALSE	GFTFSNYW	GFTFSNYW	2	+++++-+-	3.82424	FALSE	MNWVRQAPGKGLGWVSS	MNWVRQAPGKGLGWVSS	2	--+++++-++++-++--	0.572727	FALSE	INSRWDNT	INSRWDNT	2	+++-+-++	5.95606	FALSE	YYAESVNGRFTISRDNSKSTLSLQMNSLRAEDTAVYYC	YYAESVNGRFTISRDNSKSTLSLQMNSLRAEDTAVYYC	2	-++-+++++-+++-----++--+++-++++++++++++	1.61313	FALSE	AKKGVITRMTPTILIPWFDV	AKKGVITRMTPTILIPWFDV-	2	++--+--+++-------+-+-		16.7869		3.60253
M04545:85:000000000-J2PY9:1:1111:9769:6946|VPRIMER=replicate2_IgG|DUPCOUNT=1	EVQLVESGGGLAKPGGSLRLSCAASGFTFSNYWMNWVRQAPGKGLGWVSRINSRWDNTYYADSGNGRLTISRDNSKSTLSLQMNSLRAEDTAVYYCAKKGVITRMTPTILIPWFDVWGPGVLVTVSS	3.40404	FALSE	EVQLVESGGGLAKPGGSLRLSCAAS	EVQLVESGGGLAKPGGSLRLSCAAS	2	+++++-+++++-+++++-++++-++	1.41667	FALSE	GFTFSNYW	GFTFSNYW	2	+++++-+-	3.82424	FALSE	MNWVRQAPGKGLGWVSR	MNWVRQAPGKGLGWVSR	2	--+++++-++++-++--	0.572727	FALSE	INSRWDNT	INSRWDNT	2	+++-+-++	5.86515	FALSE	YYADSGNGRLTISRDNSKSTLSLQMNSLRAEDTAVYYC	YYADSGNGRLTISRDNSKSTLSLQMNSLRAEDTAVYYC	2	-++-+-+++-+++-----++--+++-++++++++++++	1.61313	FALSE	AKKGVITRMTPTILIPWFDV	AKKGVITRMTPTILIPWFDV-	2	++--+--+++-------+-+-		16.696		3.60253
M04545:85:000000000-J2PY9:1:2115:10907:22291|VPRIMER=replicate2_IgG|DUPCOUNT=1	EVQLVESGGGLAKPGGSLRLSCAASGFTFSNYWMNWFSQAPGKGLEWLTSINSREDNTVTAGSGNGRFTISGDNSKSTVSLQMNSLRAEDTAVYYCAKKGVITRMTPTILIPWFDVWGPGVLVTVSS	3.40404	FALSE	EVQLVESGGGLAKPGGSLRLSCAAS	EVQLVESGGGLAKPGGSLRLSCAAS	2	+++++-+++++-+++++-++++-++	1.41667	FALSE	GFTFSNYW	GFTFSNYW	2	+++++-+-	3.34646	FALSE	MNWFSQAPGKGLEWLTS	MNWFSQAPGKGLEWLTS	2	--+--++-+++++++--	0.572727	FALSE	INSREDNT	INSREDNT	2	+++-+-++	6.32273	FALSE	VTAGSGNGRFTISGDNSKSTVSLQMNSLRAEDTAVYYC	VTAGSGNGRFTISGDNSKSTVSLQMNSLRAEDTAVYYC	2	+-+++-+++-+++-----+++-+++-++++++++++++	1.61313	FALSE	AKKGVITRMTPTILIPWFDV	AKKGVITRMTPTILIPWFDV-	2	++--+--+++-------+-+-		16.6758		3.60253
M04545:85:000000000-J2PY9:1:1112:19959:15937|VPRIMER=replicate2_IgG|DUPCOUNT=1	EVQLVESGGGLAKPGGSLRLSCAASGFTFSNYWMNWVRQAPGKGLEWVSSINSRVDNTYYADSVNGRFTISRDNSKSTLSLQMNSLRAEDMAVYYCAKKGVITRMTPTILIPWFDVWGPGVLVTVSS	3.40404	FALSE	EVQLVESGGGLAKPGGSLRLSCAAS	EVQLVESGGGLAKPGGSLRLSCAAS	2	+++++-+++++-+++++-++++-++	1.41667	FALSE	GFTFSNYW	GFTFSNYW	2	+++++-+-	3.8798	FALSE	MNWVRQAPGKGLEWVSS	MNWVRQAPGKGLEWVSS	2	--+++++-+++++++--	0.572727	FALSE	INSRVDNT	INSRVDNT	2	+++-+-++	5.75606	FALSE	YYADSVNGRFTISRDNSKSTLSLQMNSLRAEDMAVYYC	YYADSVNGRFTISRDNSKSTLSLQMNSLRAEDMAVYYC	2	-++-+++++-+++-----++--+++-++++++-+++++	1.61313	FALSE	AKKGVITRMTPTILIPWFDV	AKKGVITRMTPTILIPWFDV-	2	++--+--+++-------+-+-		16.6424		3.60253
M04545:85:000000000-J2PY9:1:2108:7298:18410|VPRIMER=replicate1_IgG|DUPCOUNT=1	EVQLVESGGGLAKPGGSLRLSCAASGFTFSNYWMNWVRQAPGKGWEWVSMINSRVDNTYYADSVNGRFTISRDNSKSTLSLQMNSLRAEDTAVYYCAKKGVITRMTPTILIPWFDVWGPGVLVTVSS	3.40404	FALSE	EVQLVESGGGLAKPGGSLRLSCAAS	EVQLVESGGGLAKPGGSLRLSCAAS	2	+++++-+++++-+++++-++++-++	1.41667	FALSE	GFTFSNYW	GFTFSNYW	2	+++++-+-	3.6798	FALSE	MNWVRQAPGKGWEWVSM	MNWVRQAPGKGWEWVSM	2	--+++++-+++-+++--	0.572727	FALSE	INSRVDNT	INSRVDNT	2	+++-+-++	5.95606	FALSE	YYADSVNGRFTISRDNSKSTLSLQMNSLRAEDTAVYYC	YYADSVNGRFTISRDNSKSTLSLQMNSLRAEDTAVYYC	2	-++-+++++-+++-----++--+++-++++++++++++	1.61313	FALSE	AKKGVITRMTPTILIPWFDV	AKKGVITRMTPTILIPWFDV-	2	++--+--+++-------+-+-		16.6424		3.60253
M04545:85:000000000-J2PY9:1:1106:4670:18433|VPRIMER=replicate1_IgG|DUPCOUNT=1	EVQLVESGGGLAKPGGSLRLSCAASGFTFSNYWMNWVRQAPGKGREWVSSINSRADNTYYADSVNGRFTISRDNAKSTLSLQMNSLRAEDTAVYYCAKKGVITRMTPTILIPWFDVWGPGVLVTVSS	3.40404	FALSE	EVQLVESGGGLAKPGGSLRLSCAAS	EVQLVESGGGLAKPGGSLRLSCAAS	2	+++++-+++++-+++++-++++-++	1.41667	FALSE	GFTFSNYW	GFTFSNYW	2	+++++-+-	3.6798	FALSE	MNWVRQAPGKGREWVSS	MNWVRQAPGKGREWVSS	2	--+++++-+++-+++--	0.572727	FALSE	INSRADNT	INSRADNT	2	+++-+-++	5.95606	FALSE	YYADSVNGRFTISRDNAKSTLSLQMNSLRAEDTAVYYC	YYADSVNGRFTISRDNAKSTLSLQMNSLRAEDTAVYYC	2	-++-+++++-+++-----++--+++-++++++++++++	1.61313	FALSE	AKKGVITRMTPTILIPWFDV	AKKGVITRMTPTILIPWFDV-	2	++--+--+++-------+-+-		16.6424		3.60253
M04545:85:000000000-J2PY9:1:2118:18153:9079|VPRIMER=replicate1_IgG|DUPCOUNT=1	EVQLVESGGGLAKPGGSLRLSCAASGFTFSNYWMNWVRQAPGKGLEWASSINSRWDNTYYADSVNGRFTISRDNSKSTLSLQMNSLRAEDTAVYYCAKKGVITRMTPTILIPWFDVWGPGVLVTVSS	3.40404	FALSE	EVQLVESGGGLAKPGGSLRLSCAAS	EVQLVESGGGLAKPGGSLRLSCAAS	2	+++++-+++++-+++++-++++-++	1.41667	FALSE	GFTFSNYW	GFTFSNYW	2	+++++-+-	3.6798	FALSE	MNWVRQAPGKGLEWASS	MNWVRQAPGKGLEWASS	2	--+++++-++++++---	0.572727	FALSE	INSRWDNT	INSRWDNT	2	+++-+-++	5.95606	FALSE	YYADSVNGRFTISRDNSKSTLSLQMNSLRAEDTAVYYC	YYADSVNGRFTISRDNSKSTLSLQMNSLRAEDTAVYYC	2	-++-+++++-+++-----++--+++-++++++++++++	1.61313	FALSE	AKKGVITRMTPTILIPWFDV	AKKGVITRMTPTILIPWFDV-	2	++--+--+++-------+-+-		16.6424		3.60253
M04545:85:000000000-J2PY9:1:1110:20474:10944|VPRIMER=replicate2_IgG|DUPCOUNT=1	EVQLVESGGGLAKPGGSLRLSCAASGFTFSNYWMNWVRQAPGKGLGWDSRFNSRLNNTYYADSVNGRFTISRDNSKSTLSLQMNSLRAEDTAVYYCAKKGVITRMTPTILIPWFDVWGPGVLVTVSS	3.40404	FALSE	EVQLVESGGGLAKPGGSLRLSCAAS	EVQLVESGGGLAKPGGSLRLSCAAS	2	+++++-+++++-+++++-++++-++	1.41667	FALSE	GFTFSNYW	GFTFSNYW	2	+++++-+-	3.62424	FALSE	MNWVRQAPGKGLGWDSR	MNWVRQAPGKGLGWDSR	2	--+++++-++++-+---	0.572727	FALSE	FNSRLNNT	FNSRLNNT	2	+++-+-++	5.95606	FALSE	YYADSVNGRFTISRDNSKSTLSLQMNSLRAEDTAVYYC	YYADSVNGRFTISRDNSKSTLSLQMNSLRAEDTAVYYC	2	-++-+++++-+++-----++--+++-++++++++++++	1.61313	FALSE	AKKGVITRMTPTILIPWFDV	AKKGVITRMTPTILIPWFDV-	2	++--+--+++-------+-+-		16.5869		3.60253
M04545:85:000000000-J2PY9:1:1103:22241:7963|VPRIMER=replicate2_IgG|DUPCOUNT=1	EVQLVESGGGLAKPGGSLRLSCAASGFTFSNYWMNWVRQAPGKGLGWGSSINSRWDNTYYADSVNGRFTISRDNSKSTLSLQMNSLRAEDTAVYYCAKKGVITRMTPTILIPWFDVWGPGVLVTVSS	3.40404	FALSE	EVQLVESGGGLAKPGGSLRLSCAAS	EVQLVESGGGLAKPGGSLRLSCAAS	2	+++++-+++++-+++++-++++-++	1.41667	FALSE	GFTFSNYW	GFTFSNYW	2	+++++-+-	3.62424	FALSE	MNWVRQAPGKGLGWGSS	MNWVRQAPGKGLGWGSS	2	--+++++-++++-+---	0.572727	FALSE	INSRWDNT	INSRWDNT	2	+++-+-++	5.95606	FALSE	YYADSVNGRFTISRDNSKSTLSLQMNSLRAEDTAVYYC	YYADSVNGRFTISRDNSKSTLSLQMNSLRAEDTAVYYC	2	-++-+++++-+++-----++--+++-++++++++++++	1.61313	FALSE	AKKGVITRMTPTILIPWFDV	AKKGVITRMTPTILIPWFDV-	2	++--+--+++-------+-+-		16.5869		3.60253
M04545:85:000000000-J2PY9:1:1114:5078:7769|VPRIMER=replicate2_IgG|DUPCOUNT=1	EVQLVESGGGLAKPGGSLRLSCAASGFTFSNYWMNWVRQAPGKGLEWGSSLISRVDNTTYADSVNGRFTISRDNSKSTLSLKMNSLRAEDTAVYYCAKKGVITRMTPTILIPWFDVWGPGVLVTVSS	3.40404	FALSE	EVQLVESGGGLAKPGGSLRLSCAAS	EVQLVESGGGLAKPGGSLRLSCAAS	2	+++++-+++++-+++++-++++-++	1.41667	FALSE	GFTFSNYW	GFTFSNYW	2	+++++-+-	3.6798	FALSE	MNWVRQAPGKGLEWGSS	MNWVRQAPGKGLEWGSS	2	--+++++-++++++---	0.572727	FALSE	LISRVDNT	LISRVDNT	2	+++-+-++	5.84697	FALSE	TYADSVNGRFTISRDNSKSTLSLKMNSLRAEDTAVYYC	TYADSVNGRFTISRDNSKSTLSLKMNSLRAEDTAVYYC	2	+++-+++++-+++-----++--+-+-++++++++++++	1.61313	FALSE	AKKGVITRMTPTILIPWFDV	AKKGVITRMTPTILIPWFDV-	2	++--+--+++-------+-+-		16.5333		3.60253
M04545:85:000000000-J2PY9:1:1111:28677:13593|VPRIMER=replicate1_IgG|DUPCOUNT=1	EVQLVESGGGLAKPGGSLRLSCAASGFTFSNYWMNWVRQAPGNGWEWTTSINSRADNTDYADSVNGRFTISRDNSKGTLSLQMNSLRAEDTAVYYCAKKGVITRMTPTILIPWFDVWGPGVLVTVSS	3.40404	FALSE	EVQLVESGGGLAKPGGSLRLSCAAS	EVQLVESGGGLAKPGGSLRLSCAAS	2	+++++-+++++-+++++-++++-++	1.41667	FALSE	GFTFSNYW	GFTFSNYW	2	+++++-+-	3.6798	FALSE	MNWVRQAPGNGWEWTTS	MNWVRQAPGNGWEWTTS	2	--+++++-+++-+++--	0.572727	FALSE	INSRADNT	INSRADNT	2	+++-+-++	5.84697	FALSE	DYADSVNGRFTISRDNSKGTLSLQMNSLRAEDTAVYYC	DYADSVNGRFTISRDNSKGTLSLQMNSLRAEDTAVYYC	2	+++-+++++-+++------+--+++-++++++++++++	1.61313	FALSE	AKKGVITRMTPTILIPWFDV	AKKGVITRMTPTILIPWFDV-	2	++--+--+++-------+-+-		16.5333		3.60253
M04545:85:000000000-J2PY9:1:1104:16816:4508|VPRIMER=replicate1_IgG|DUPCOUNT=1	EVQLVESGGGLAKPGGSLRLSCAASGFTFSNYWMNWVRQAPGKGVVWVSRIISRWANTYDADSVNGRFTISRDNSKSTLSLQMNSLRAEDTAVYYCAKKGVITRMTPTILIPWFDVWGPGVLVTVSS	3.40404	FALSE	EVQLVESGGGLAKPGGSLRLSCAAS	EVQLVESGGGLAKPGGSLRLSCAAS	2	+++++-+++++-+++++-++++-++	1.41667	FALSE	GFTFSNYW	GFTFSNYW	2	+++++-+-	3.8798	FALSE	MNWVRQAPGKGVVWVSR	MNWVRQAPGKGVVWVSR	2	--+++++-+++++++--	0.572727	FALSE	IISRWANT	IISRWANT	2	+++-+-++	5.62273	FALSE	YDADSVNGRFTISRDNSKSTLSLQMNSLRAEDTAVYYC	YDADSVNGRFTISRDNSKSTLSLQMNSLRAEDTAVYYC	2	--+-+++++-+++-----++--+++-++++++++++++	1.61313	FALSE	AKKGVITRMTPTILIPWFDV	AKKGVITRMTPTILIPWFDV-	2	++--+--+++-------+-+-		16.5091		3.60253
M04545:85:000000000-J2PY9:1:2113:3120:10753|VPRIMER=replicate1_IgG|DUPCOUNT=1	EVQLVESGGGLAKPGGSLRLSCAASGFTFSNYWMNWVRQAPGKGVEWVLSINSRRDNTDYAESVNCRFTISRDNAKSTISLQMNSLRAEDTAVYYCAKKGVITRMTPTILIPWFDVWGPGVLVTVSS	3.40404	FALSE	EVQLVESGGGLAKPGGSLRLSCAAS	EVQLVESGGGLAKPGGSLRLSCAAS	2	+++++-+++++-+++++-++++-++	1.41667	FALSE	GFTFSNYW	GFTFSNYW	2	+++++-+-	3.8798	FALSE	MNWVRQAPGKGVEWVLS	MNWVRQAPGKGVEWVLS	2	--+++++-+++++++--	0.572727	FALSE	INSRRDNT	INSRRDNT	2	+++-+-++	5.54697	FALSE	DYAESVNCRFTISRDNAKSTISLQMNSLRAEDTAVYYC	DYAESVNCRFTISRDNAKSTISLQMNSLRAEDTAVYYC	2	+++-+++-+-+++-----++--+++-++++++++++++	1.61313	FALSE	AKKGVITRMTPTILIPWFDV	AKKGVITRMTPTILIPWFDV-	2	++--+--+++-------+-+-		16.4333		3.60253
M04545:85:000000000-J2PY9:1:2108:13439:21725|VPRIMER=replicate2_IgG|DUPCOUNT=1	EVQLVESGGGLAKPGGSLRLSCAASVFTFSNYWMNWVRQAPGKGLWWVSSFNVRWDNTYDASSRNGRFTLSRDNSKSTLSLQMNSLRAEDTAVYYCAKKGVITRMTPTILIPWFDVWGPGVLVTVSS	3.40404	FALSE	EVQLVESGGGLAKPGGSLRLSCAAS	EVQLVESGGGLAKPGGSLRLSCAAS	2	+++++-+++++-+++++-++++-++	1.41667	FALSE	VFTFSNYW	VFTFSNYW	2	+++++-+-	3.8798	FALSE	MNWVRQAPGKGLWWVSS	MNWVRQAPGKGLWWVSS	2	--+++++-+++++++--	0.572727	FALSE	FNVRWDNT	FNVRWDNT	2	+++-+-++	5.53182	FALSE	YDASSRNGRFTLSRDNSKSTLSLQMNSLRAEDTAVYYC	YDASSRNGRFTLSRDNSKSTLSLQMNSLRAEDTAVYYC	2	--+-+-+++-+++-----++--+++-++++++++++++	1.61313	FALSE	AKKGVITRMTPTILIPWFDV	AKKGVITRMTPTILIPWFDV-	2	++--+--+++-------+-+-		16.4182		3.60253
M04545:85:000000000-J2PY9:1:1105:10734:21114|VPRIMER=replicate2_IgG|DUPCOUNT=1	EVQLVESGGGLAKPGGSLRLSCAASGFTFSNYWMNWVRQAPGKGLGWVSGINVRVDNTYYSYSVNCRFTLSSANSKRTLSLQMNSLRAEDTAVYYCAKKGVITRMTPTILIPWFDVWGPGVLVTVSS	3.40404	FALSE	EVQLVESGGGLAKPGGSLRLSCAAS	EVQLVESGGGLAKPGGSLRLSCAAS	2	+++++-+++++-+++++-++++-++	1.41667	FALSE	GFTFSNYW	GFTFSNYW	2	+++++-+-	3.82424	FALSE	MNWVRQAPGKGLGWVSG	MNWVRQAPGKGLGWVSG	2	--+++++-++++-++--	0.572727	FALSE	INVRVDNT	INVRVDNT	2	+++-+-++	5.45606	FALSE	YYSYSVNCRFTLSSANSKRTLSLQMNSLRAEDTAVYYC	YYSYSVNCRFTLSSANSKRTLSLQMNSLRAEDTAVYYC	2	-++-+++-+-+++-+----+--+++-++++++++++++	1.61313	FALSE	AKKGVITRMTPTILIPWFDV	AKKGVITRMTPTILIPWFDV-	2	++--+--+++-------+-+-		16.2869		3.60253
M04545:85:000000000-J2PY9:1:1107:4138:12133|VPRIMER=replicate1_IgG|DUPCOUNT=1	EVQLVESGGGLAKPGGSLRLSCAASGFTFSNYWMNWVRQAPGKGVGWVSRINRRWENTYERDSVNGRFTISRDNSKSTLSLRMNSLRAEDTAVYYCAKKGVITRMTPTILIPWFDVWGPGVLVTVSS	3.40404	FALSE	EVQLVESGGGLAKPGGSLRLSCAAS	EVQLVESGGGLAKPGGSLRLSCAAS	2	+++++-+++++-+++++-++++-++	1.41667	FALSE	GFTFSNYW	GFTFSNYW	2	+++++-+-	3.82424	FALSE	MNWVRQAPGKGVGWVSR	MNWVRQAPGKGVGWVSR	2	--+++++-++++-++--	0.572727	FALSE	INRRWENT	INRRWENT	2	+++-+-++	5.22273	FALSE	YERDSVNGRFTISRDNSKSTLSLRMNSLRAEDTAVYYC	YERDSVNGRFTISRDNSKSTLSLRMNSLRAEDTAVYYC	2	----+++++-+++-----++--+-+-++++++++++++	1.61313	FALSE	AKKGVITRMTPTILIPWFDV	AKKGVITRMTPTILIPWFDV-	2	++--+--+++-------+-+-		16.0535		3.60253
M04545:85:000000000-J2PY9:1:2110:3832:6376|VPRIMER=replicate1_IgG|DUPCOUNT=1	EVQLVESGGGLAKPGGSLRLSCAASGFTFSNYWMNWVRQAPGKGPEWGSRFNSRRDNTYYADSVNVRFTISRDNSKSTLSLQMNSLRAEDTAVYYCAKKGVITRMTPTILIPWFDVWGPGVLVTVSS	3.40404	FALSE	EVQLVESGGGLAKPGGSLRLSCAAS	EVQLVESGGGLAKPGGSLRLSCAAS	2	+++++-+++++-+++++-++++-++	1.41667	FALSE	GFTFSNYW	GFTFSNYW	2	+++++-+-	3.4798	FALSE	MNWVRQAPGKGPEWGSR	MNWVRQAPGKGPEWGSR	2	--+++++-+++-++---	0.572727	FALSE	FNSRRDNT	FNSRRDNT	2	+++-+-++	5.45606	FALSE	YYADSVNVRFTISRDNSKSTLSLQMNSLRAEDTAVYYC	YYADSVNVRFTISRDNSKSTLSLQMNSLRAEDTAVYYC	2	-++-+++-+-+++-----++--+++-++++++++++++	1.61313	FALSE	AKKGVITRMTPTILIPWFDV	AKKGVITRMTPTILIPWFDV-	2	++--+--+++-------+-+-		15.9424		3.60253
M04545:85:000000000-J2PY9:1:1109:9550:8390|VPRIMER=replicate2_IgG|DUPCOUNT=1	EVQLVESGGGLAKPGGSLRLSCAASGFTFSNYWMNWVRQAPGKGMEGVSIVNSRRDNTHYADSVKGRFTISRDNSRSTLSLQMNSLRAEDTAVYYCAKKGVITRMTPTILIPWFDVWGPGVLVTVSS	3.40404	FALSE	EVQLVESGGGLAKPGGSLRLSCAAS	EVQLVESGGGLAKPGGSLRLSCAAS	2	+++++-+++++-+++++-++++-++	1.41667	FALSE	GFTFSNYW	GFTFSNYW	2	+++++-+-	2.8798	FALSE	MNWVRQAPGKGMEGVSI	MNWVRQAPGKGMEGVSI	2	--+++++-+++++-+--	0.572727	FALSE	VNSRRDNT	VNSRRDNT	2	+++-+-++	6.04697	FALSE	HYADSVKGRFTISRDNSRSTLSLQMNSLRAEDTAVYYC	HYADSVKGRFTISRDNSRSTLSLQMNSLRAEDTAVYYC	2	+++-+++++-+++-----++--+++-++++++++++++	1.61313	FALSE	AKKGVITRMTPTILIPWFDV	AKKGVITRMTPTILIPWFDV-	2	++--+--+++-------+-+-		15.9333		3.60253
M04545:85:000000000-J2PY9:1:2112:14880:18839|VPRIMER=replicate2_IgG|DUPCOUNT=1	EVQLVESGGGLAKPGGSLRLSCAASGFTFSNYWMNWVRQAPGKGLECVSRINSRWDNTDYADSVNGRFTISRDNSKSTLSLQMNSLRAEDTAVYYCAKKGVITRMTPTILIPWFDVWGPGVLVTVSS	3.40404	FALSE	EVQLVESGGGLAKPGGSLRLSCAAS	EVQLVESGGGLAKPGGSLRLSCAAS	2	+++++-+++++-+++++-++++-++	1.41667	FALSE	GFTFSNYW	GFTFSNYW	2	+++++-+-	2.8798	FALSE	MNWVRQAPGKGLECVSR	MNWVRQAPGKGLECVSR	2	--+++++-+++++-+--	0.572727	FALSE	INSRWDNT	INSRWDNT	2	+++-+-++	6.04697	FALSE	DYADSVNGRFTISRDNSKSTLSLQMNSLRAEDTAVYYC	DYADSVNGRFTISRDNSKSTLSLQMNSLRAEDTAVYYC	2	+++-+++++-+++-----++--+++-++++++++++++	1.61313	FALSE	AKKGVITRMTPTILIPWFDV	AKKGVITRMTPTILIPWFDV-	2	++--+--+++-------+-+-		15.9333		3.60253
M04545:85:000000000-J2PY9:1:1117:7888:20877|VPRIMER=replicate2_IgG|DUPCOUNT=1	EVQLVESGGGLAKPGGSLRLSCAASGFTFSNYWMNWVRQAPGKGLDGVSSINSRRDNTYYADSVNGRFTISRDNSKSTLSLQMNSLRAEDTAVYYCAKKGVITRMTPTILIPWFDVWGPGVLVTVSS	3.40404	FALSE	EVQLVESGGGLAKPGGSLRLSCAAS	EVQLVESGGGLAKPGGSLRLSCAAS	2	+++++-+++++-+++++-++++-++	1.41667	FALSE	GFTFSNYW	GFTFSNYW	2	+++++-+-	2.8798	FALSE	MNWVRQAPGKGLDGVSS	MNWVRQAPGKGLDGVSS	2	--+++++-+++++-+--	0.572727	FALSE	INSRRDNT	INSRRDNT	2	+++-+-++	5.95606	FALSE	YYADSVNGRFTISRDNSKSTLSLQMNSLRAEDTAVYYC	YYADSVNGRFTISRDNSKSTLSLQMNSLRAEDTAVYYC	2	-++-+++++-+++-----++--+++-++++++++++++	1.61313	FALSE	AKKGVITRMTPTILIPWFDV	AKKGVITRMTPTILIPWFDV-	2	++--+--+++-------+-+-		15.8424		3.60253
M04545:85:000000000-J2PY9:1:2108:28856:14063|VPRIMER=replicate1_IgG|DUPCOUNT=1	EVQLVESGGGLAKPGGSLRLSCAASGFTFSNYWMNWVRQAPGKGLEGMSSINSRWENTYYADAVDGRFTISRDNSKSTLSLQMNSLRADDTVVYYCAKKGVITRMTPTILIPWFDVWGPGVLVTVSS	3.40404	FALSE	EVQLVESGGGLAKPGGSLRLSCAAS	EVQLVESGGGLAKPGGSLRLSCAAS	2	+++++-+++++-+++++-++++-++	1.41667	FALSE	GFTFSNYW	GFTFSNYW	2	+++++-+-	2.8798	FALSE	MNWVRQAPGKGLEGMSS	MNWVRQAPGKGLEGMSS	2	--+++++-+++++-+--	0.572727	FALSE	INSRWENT	INSRWENT	2	+++-+-++	5.95606	FALSE	YYADAVDGRFTISRDNSKSTLSLQMNSLRADDTVVYYC	YYADAVDGRFTISRDNSKSTLSLQMNSLRADDTVVYYC	2	-++-+++++-+++-----++--+++-++++++++++++	1.61313	FALSE	AKKGVITRMTPTILIPWFDV	AKKGVITRMTPTILIPWFDV-	2	++--+--+++-------+-+-		15.8424		3.60253
M04545:85:000000000-J2PY9:1:2113:26500:7110|VPRIMER=replicate1_IgG|DUPCOUNT=1	EVQLVESGGGLAKPGGSLRLSCAASGFTFSNYWMNWVRQAPGKGLAGGSRFNSRVDNTYYADSVNGRVTISRDNSKSTLSLQMNSLRAEDTAVYYCAKKGVITRMTPTILIPWFDVWGPGVLVTVSS	3.40404	FALSE	EVQLVESGGGLAKPGGSLRLSCAAS	EVQLVESGGGLAKPGGSLRLSCAAS	2	+++++-+++++-+++++-++++-++	1.41667	FALSE	GFTFSNYW	GFTFSNYW	2	+++++-+-	2.6798	FALSE	MNWVRQAPGKGLAGGSR	MNWVRQAPGKGLAGGSR	2	--+++++-+++++----	0.572727	FALSE	FNSRVDNT	FNSRVDNT	2	+++-+-++	6.15606	FALSE	YYADSVNGRVTISRDNSKSTLSLQMNSLRAEDTAVYYC	YYADSVNGRVTISRDNSKSTLSLQMNSLRAEDTAVYYC	2	-++-+++++++++-----++--+++-++++++++++++	1.61313	FALSE	AKKGVITRMTPTILIPWFDV	AKKGVITRMTPTILIPWFDV-	2	++--+--+++-------+-+-		15.8424		3.60253
M04545:85:000000000-J2PY9:1:2118:11632:12818|VPRIMER=replicate1_IgG|DUPCOUNT=1	EVQLVESGGGLAKPGGSLRLSCAASGFTFSNYWMNWVRQAPGKGLEGVSRINRRWDNTYYADSVNGRFTISRDNSKSTLSLQMNSLRAEDTAVYYCAKKGVITRMTPTILIPWFDVWGPGVLVTVSS	3.40404	FALSE	EVQLVESGGGLAKPGGSLRLSCAAS	EVQLVESGGGLAKPGGSLRLSCAAS	2	+++++-+++++-+++++-++++-++	1.41667	FALSE	GFTFSNYW	GFTFSNYW	2	+++++-+-	2.8798	FALSE	MNWVRQAPGKGLEGVSR	MNWVRQAPGKGLEGVSR	2	--+++++-+++++-+--	0.572727	FALSE	INRRWDNT	INRRWDNT	2	+++-+-++	5.95606	FALSE	YYADSVNGRFTISRDNSKSTLSLQMNSLRAEDTAVYYC	YYADSVNGRFTISRDNSKSTLSLQMNSLRAEDTAVYYC	2	-++-+++++-+++-----++--+++-++++++++++++	1.61313	FALSE	AKKGVITRMTPTILIPWFDV	AKKGVITRMTPTILIPWFDV-	2	++--+--+++-------+-+-		15.8424		3.60253
M04545:85:000000000-J2PY9:1:1113:8524:22801|VPRIMER=replicate2_IgG|DUPCOUNT=1	EVQLVESGGGLAKPGGSLRLSCAASGFTFSNYWMNWVRQAPGKGLGSVSRFNSRWANTYYADSVNGRFTISIDNSKSTLSLQMNSLRAEDTAVYYCAKKGVITRMTPTILIPWFDVWGPGVLVTVSS	3.40404	FALSE	EVQLVESGGGLAKPGGSLRLSCAAS	EVQLVESGGGLAKPGGSLRLSCAAS	2	+++++-+++++-+++++-++++-++	1.41667	FALSE	GFTFSNYW	GFTFSNYW	2	+++++-+-	2.82424	FALSE	MNWVRQAPGKGLGSVSR	MNWVRQAPGKGLGSVSR	2	--+++++-++++--+--	0.572727	FALSE	FNSRWANT	FNSRWANT	2	+++-+-++	5.95606	FALSE	YYADSVNGRFTISIDNSKSTLSLQMNSLRAEDTAVYYC	YYADSVNGRFTISIDNSKSTLSLQMNSLRAEDTAVYYC	2	-++-+++++-+++-----++--+++-++++++++++++	1.61313	FALSE	AKKGVITRMTPTILIPWFDV	AKKGVITRMTPTILIPWFDV-	2	++--+--+++-------+-+-		15.7869		3.60253
M04545:85:000000000-J2PY9:1:2119:5119:9396|VPRIMER=replicate1_IgG|DUPCOUNT=1	EVQLVESGGGLAKPGGSLRLSCAASGFTFSNYWMNWVRQAPGRGLGGVASLNSRVDNTYYADSVNGRFTISRDNSKSTLSLQMNSLRAEDTAVYYCAKKGVITRMTPTILIPWFDVWGPGVLVTVSS	3.40404	FALSE	EVQLVESGGGLAKPGGSLRLSCAAS	EVQLVESGGGLAKPGGSLRLSCAAS	2	+++++-+++++-+++++-++++-++	1.41667	FALSE	GFTFSNYW	GFTFSNYW	2	+++++-+-	2.82424	FALSE	MNWVRQAPGRGLGGVAS	MNWVRQAPGRGLGGVAS	2	--+++++-++++--+--	0.572727	FALSE	LNSRVDNT	LNSRVDNT	2	+++-+-++	5.95606	FALSE	YYADSVNGRFTISRDNSKSTLSLQMNSLRAEDTAVYYC	YYADSVNGRFTISRDNSKSTLSLQMNSLRAEDTAVYYC	2	-++-+++++-+++-----++--+++-++++++++++++	1.61313	FALSE	AKKGVITRMTPTILIPWFDV	AKKGVITRMTPTILIPWFDV-	2	++--+--+++-------+-+-		15.7869		3.60253
M04545:85:000000000-J2PY9:1:2103:15087:20376|VPRIMER=replicate2_IgG|DUPCOUNT=1	EVQLVESGGGLAKPGGSLRLSCAASGFTFSNYWMNWVRQAPGKGLGGVSRINSRWDNTYYADSVNGRFTISRDNSKSTLSLQMNSLRAEDTAVYYCAKKGVITRMTPTILIPWFDVWGPGVLVTVSS	3.40404	FALSE	EVQLVESGGGLAKPGGSLRLSCAAS	EVQLVESGGGLAKPGGSLRLSCAAS	2	+++++-+++++-+++++-++++-++	1.41667	FALSE	GFTFSNYW	GFTFSNYW	2	+++++-+-	2.82424	FALSE	MNWVRQAPGKGLGGVSR	MNWVRQAPGKGLGGVSR	2	--+++++-++++--+--	0.572727	FALSE	INSRWDNT	INSRWDNT	2	+++-+-++	5.95606	FALSE	YYADSVNGRFTISRDNSKSTLSLQMNSLRAEDTAVYYC	YYADSVNGRFTISRDNSKSTLSLQMNSLRAEDTAVYYC	2	-++-+++++-+++-----++--+++-++++++++++++	1.61313	FALSE	AKKGVITRMTPTILIPWFDV	AKKGVITRMTPTILIPWFDV-	2	++--+--+++-------+-+-		15.7869		3.60253
M04545:85:000000000-J2PY9:1:1102:2222:12943|VPRIMER=replicate2_IgG|DUPCOUNT=1	EVQLVESGGGLAKPGGSLRLSCAASGFTFSNYWMNWVRQAPGKGLGGVSSINSRADNTYYADSVNGRFTISRDNSKSTLSLQMNSLRAEDTAVYYCAKKGVITRMTPTILIPWFDVWGPGVLVTVSS	3.40404	FALSE	EVQLVESGGGLAKPGGSLRLSCAAS	EVQLVESGGGLAKPGGSLRLSCAAS	2	+++++-+++++-+++++-++++-++	1.41667	FALSE	GFTFSNYW	GFTFSNYW	2	+++++-+-	2.82424	FALSE	MNWVRQAPGKGLGGVSS	MNWVRQAPGKGLGGVSS	2	--+++++-++++--+--	0.572727	FALSE	INSRADNT	INSRADNT	2	+++-+-++	5.95606	FALSE	YYADSVNGRFTISRDNSKSTLSLQMNSLRAEDTAVYYC	YYADSVNGRFTISRDNSKSTLSLQMNSLRAEDTAVYYC	2	-++-+++++-+++-----++--+++-++++++++++++	1.61313	FALSE	AKKGVITRMTPTILIPWFDV	AKKGVITRMTPTILIPWFDV-	2	++--+--+++-------+-+-		15.7869		3.60253
M04545:85:000000000-J2PY9:1:1103:9301:20438|VPRIMER=replicate2_IgG|DUPCOUNT=1	EVQLVESGGGLAKPGGSLRLSCAASGFTFSNYWMNWVRQAPGKGTGMVASFNSRRVNTYYADSVNGQCTISRDNSKSTLSLKMHSLRAEDTAVYYCAKKGVITRMTPTILIPWFDVWGPGVLVTVSS	3.40404	FALSE	EVQLVESGGGLAKPGGSLRLSCAAS	EVQLVESGGGLAKPGGSLRLSCAAS	2	+++++-+++++-+++++-++++-++	1.41667	FALSE	GFTFSNYW	GFTFSNYW	2	+++++-+-	2.82424	FALSE	MNWVRQAPGKGTGMVAS	MNWVRQAPGKGTGMVAS	2	--+++++-++++--+--	0.572727	FALSE	FNSRRVNT	FNSRRVNT	2	+++-+-++	5.95606	FALSE	YYADSVNGQCTISRDNSKSTLSLKMHSLRAEDTAVYYC	YYADSVNGQCTISRDNSKSTLSLKMHSLRAEDTAVYYC	2	-++-+++++++++-----++--+-+-++++++++++++	1.61313	FALSE	AKKGVITRMTPTILIPWFDV	AKKGVITRMTPTILIPWFDV-	2	++--+--+++-------+-+-		15.7869		3.60253
M04545:85:000000000-J2PY9:1:1118:16110:24221|VPRIMER=replicate1_IgG|DUPCOUNT=1	EVQLVESGGGLAKPGGSLRLSCAASGFTFSNYWWNWVRQAPGKGLVGFYDVSSLEVNTIYLDSVTGRFTISRDNSTSTLSLQVNSLRAEDTAVYYCAKKGVITRMTPTILIPWFDVWGPGVLVTVSS	3.40404	FALSE	EVQLVESGGGLAKPGGSLRLSCAAS	EVQLVESGGGLAKPGGSLRLSCAAS	2	+++++-+++++-+++++-++++-++	1.41667	FALSE	GFTFSNYW	GFTFSNYW	2	+++++-+-	2.6798	FALSE	WNWVRQAPGKGLVGFYD	WNWVRQAPGKGLVGFYD	2	--+++++-+++++----	0.572727	FALSE	VSSLEVNT	VSSLEVNT	2	+-+++-++	6.04697	FALSE	IYLDSVTGRFTISRDNSTSTLSLQVNSLRAEDTAVYYC	IYLDSVTGRFTISRDNSTSTLSLQVNSLRAEDTAVYYC	2	++--+++++-+++----+++--+++-++++++++++++	1.61313	FALSE	AKKGVITRMTPTILIPWFDV	AKKGVITRMTPTILIPWFDV-	2	++--+--+++-------+-+-		15.7333		3.60253
M04545:85:000000000-J2PY9:1:2107:9832:14632|VPRIMER=replicate1_IgG|DUPCOUNT=1	EVQLVESGGGLAKPGGSLRLSCAASGFTFSNYWMNWVRQAPGKGRGGVSSINSRADNTYYADTGNGRVTISRDNSKSTLSLQMNSLRAEDTAVYYCAKKGVITRMTPTILIPWFDVWGPGVLVTVSS	3.40404	FALSE	EVQLVESGGGLAKPGGSLRLSCAAS	EVQLVESGGGLAKPGGSLRLSCAAS	2	+++++-+++++-+++++-++++-++	1.41667	FALSE	GFTFSNYW	GFTFSNYW	2	+++++-+-	2.62424	FALSE	MNWVRQAPGKGRGGVSS	MNWVRQAPGKGRGGVSS	2	--+++++-+++---+--	0.572727	FALSE	INSRADNT	INSRADNT	2	+++-+-++	6.06515	FALSE	YYADTGNGRVTISRDNSKSTLSLQMNSLRAEDTAVYYC	YYADTGNGRVTISRDNSKSTLSLQMNSLRAEDTAVYYC	2	-++-+-+++++++-----++--+++-++++++++++++	1.61313	FALSE	AKKGVITRMTPTILIPWFDV	AKKGVITRMTPTILIPWFDV-	2	++--+--+++-------+-+-		15.696		3.60253
M04545:85:000000000-J2PY9:1:1103:2355:14735|VPRIMER=replicate2_IgG|DUPCOUNT=1	EVQLVESGGGLAKPGGSLRLSCAASGFTFSNYWMNWVRQAPGKGVEGVSSINSRRNNTNYADSLNGRFTSSRDNEKSTLSRQMNSLRAQDTAVYYCAKKGVITRMTPTIRIPWFDVWGPGVLVTVSS	3.40404	FALSE	EVQLVESGGGLAKPGGSLRLSCAAS	EVQLVESGGGLAKPGGSLRLSCAAS	2	+++++-+++++-+++++-++++-++	1.41667	FALSE	GFTFSNYW	GFTFSNYW	2	+++++-+-	2.8798	FALSE	MNWVRQAPGKGVEGVSS	MNWVRQAPGKGVEGVSS	2	--+++++-+++++-+--	0.572727	FALSE	INSRRNNT	INSRRNNT	2	+++-+-++	5.77121	FALSE	NYADSLNGRFTSSRDNEKSTLSRQMNSLRAQDTAVYYC	NYADSLNGRFTSSRDNEKSTLSRQMNSLRAQDTAVYYC	2	+++-+++++-+-+---+-++---++-++++++++++++	1.61313	FALSE	AKKGVITRMTPTIRIPWFDV	AKKGVITRMTPTIRIPWFDV-	2	++--+--+++-------+-+-		15.6576		3.60253
M04545:85:000000000-J2PY9:1:1107:23074:20758|VPRIMER=replicate1_IgG|DUPCOUNT=1	EVQLVESGGGLAKPGGSLRLSCAASGFTFSNYWMNWVRQAPGKGLEVVSSINRRRDNTYYADSVNGRFTISRDNSKSTLSLKMNSLRAEDTAVYYCAKKGVITRMTPTILIPWFDVWGPGVLVTVSS	3.40404	FALSE	EVQLVESGGGLAKPGGSLRLSCAAS	EVQLVESGGGLAKPGGSLRLSCAAS	2	+++++-+++++-+++++-++++-++	1.41667	FALSE	GFTFSNYW	GFTFSNYW	2	+++++-+-	2.8798	FALSE	MNWVRQAPGKGLEVVSS	MNWVRQAPGKGLEVVSS	2	--+++++-+++++-+--	0.572727	FALSE	INRRRDNT	INRRRDNT	2	+++-+-++	5.75606	FALSE	YYADSVNGRFTISRDNSKSTLSLKMNSLRAEDTAVYYC	YYADSVNGRFTISRDNSKSTLSLKMNSLRAEDTAVYYC	2	-++-+++++-+++-----++--+-+-++++++++++++	1.61313	FALSE	AKKGVITRMTPTILIPWFDV	AKKGVITRMTPTILIPWFDV-	2	++--+--+++-------+-+-		15.6424		3.60253
M04545:85:000000000-J2PY9:1:2111:19896:19935|VPRIMER=replicate2_IgG|DUPCOUNT=1	EVQLVESGGGLAKPGGSLRLSCAASGFTFSNYWMNWVRQAPGKGWGGVSSINSRWVNTYYADSVNGRFTISRDNSKSTLSLQMNSLRAEDTAVYYCAKKGVITRMTPTILIPWFDVWGPGVLVTVSS	3.40404	FALSE	EVQLVESGGGLAKPGGSLRLSCAAS	EVQLVESGGGLAKPGGSLRLSCAAS	2	+++++-+++++-+++++-++++-++	1.41667	FALSE	GFTFSNYW	GFTFSNYW	2	+++++-+-	2.62424	FALSE	MNWVRQAPGKGWGGVSS	MNWVRQAPGKGWGGVSS	2	--+++++-+++---+--	0.572727	FALSE	INSRWVNT	INSRWVNT	2	+++-+-++	5.95606	FALSE	YYADSVNGRFTISRDNSKSTLSLQMNSLRAEDTAVYYC	YYADSVNGRFTISRDNSKSTLSLQMNSLRAEDTAVYYC	2	-++-+++++-+++-----++--+++-++++++++++++	1.61313	FALSE	AKKGVITRMTPTILIPWFDV	AKKGVITRMTPTILIPWFDV-	2	++--+--+++-------+-+-		15.5869		3.60253
M04545:85:000000000-J2PY9:1:1111:8404:17470|VPRIMER=replicate2_IgG|DUPCOUNT=1	EVQLVESGGGLAKPGGSLRLSCAASGFTFSNYWMNWVRQAPGKGLGVVSSFNSSVYNTSYADSVNGRFTISRDNSKSTLSLKMNSLRAEDTAVYYCAKKGVITRMTPTILIPWFDVWGPGVLVTVSS	3.40404	FALSE	EVQLVESGGGLAKPGGSLRLSCAAS	EVQLVESGGGLAKPGGSLRLSCAAS	2	+++++-+++++-+++++-++++-++	1.41667	FALSE	GFTFSNYW	GFTFSNYW	2	+++++-+-	2.82424	FALSE	MNWVRQAPGKGLGVVSS	MNWVRQAPGKGLGVVSS	2	--+++++-++++--+--	0.572727	FALSE	FNSSVYNT	FNSSVYNT	2	+++-+-++	5.75606	FALSE	SYADSVNGRFTISRDNSKSTLSLKMNSLRAEDTAVYYC	SYADSVNGRFTISRDNSKSTLSLKMNSLRAEDTAVYYC	2	-++-+++++-+++-----++--+-+-++++++++++++	1.61313	FALSE	AKKGVITRMTPTILIPWFDV	AKKGVITRMTPTILIPWFDV-	2	++--+--+++-------+-+-		15.5869		3.60253
M04545:85:000000000-J2PY9:1:1114:10815:14840|VPRIMER=replicate2_IgG|DUPCOUNT=1	EVQLVESGGGLAKPGGSLRLSCAASGFTFSNYWMNWVRQAPGKGRGGGSSINSREDNTYYADSVNGRFTISRDNSKSTLSLQMNSLRAEDTAVYYCAKKGVITRMTPTILIPWFDVWGPGVLVTVSS	3.40404	FALSE	EVQLVESGGGLAKPGGSLRLSCAAS	EVQLVESGGGLAKPGGSLRLSCAAS	2	+++++-+++++-+++++-++++-++	1.41667	FALSE	GFTFSNYW	GFTFSNYW	2	+++++-+-	2.42424	FALSE	MNWVRQAPGKGRGGGSS	MNWVRQAPGKGRGGGSS	2	--+++++-+++------	0.572727	FALSE	INSREDNT	INSREDNT	2	+++-+-++	5.95606	FALSE	YYADSVNGRFTISRDNSKSTLSLQMNSLRAEDTAVYYC	YYADSVNGRFTISRDNSKSTLSLQMNSLRAEDTAVYYC	2	-++-+++++-+++-----++--+++-++++++++++++	1.61313	FALSE	AKKGVITRMTPTILIPWFDV	AKKGVITRMTPTILIPWFDV-	2	++--+--+++-------+-+-		15.3869		3.60253
M04545:85:000000000-J2PY9:1:2113:19457:3555|VPRIMER=replicate2_IgG|DUPCOUNT=1	EVQLVESGGGLAKPGGSLRLSCAASGFTFSNYWMNWVRQAPGKGVGGVSSFNSRRDNTYDADSGNGRFTISRDNSKSTLSLQMNSLRAEDTAVYYCAKKGVITRMTPTILIPWFDVWGPGVLVTVSS	3.40404	FALSE	EVQLVESGGGLAKPGGSLRLSCAAS	EVQLVESGGGLAKPGGSLRLSCAAS	2	+++++-+++++-+++++-++++-++	1.41667	FALSE	GFTFSNYW	GFTFSNYW	2	+++++-+-	2.82424	FALSE	MNWVRQAPGKGVGGVSS	MNWVRQAPGKGVGGVSS	2	--+++++-++++--+--	0.572727	FALSE	FNSRRDNT	FNSRRDNT	2	+++-+-++	5.53182	FALSE	YDADSGNGRFTISRDNSKSTLSLQMNSLRAEDTAVYYC	YDADSGNGRFTISRDNSKSTLSLQMNSLRAEDTAVYYC	2	--+-+-+++-+++-----++--+++-++++++++++++	1.61313	FALSE	AKKGVITRMTPTILIPWFDV	AKKGVITRMTPTILIPWFDV-	2	++--+--+++-------+-+-		15.3626		3.60253
M04545:85:000000000-J2PY9:1:1105:12145:20198|VPRIMER=replicate2_IgG|DUPCOUNT=1	QVQLQESGPGLVKPSETLSVTCAVSGDSMYNKYWSWIRQAPGKGLEWIGFIYGNGASPSYNPSLKSRVTLSVDTSKNQFFLKLNSVTAADTAVYYCATQGRGYSGSYYNFDRFDVWGPGALVTVSS	3.09495	FALSE	QVQLQESGPGLVKPSETLSVTCAVS	QVQLQESGPGLVKPSETLSVTCAVS	2	++++--+++++++++++--+++-++	0.716667	FALSE	GDSMYNKY	DSMYNKY-	3	+-+---+-	4.4298	FALSE	WSWIRQAPGKGLEWIGF	WSWIRQAPGKGLEWIGF	2	--+-+++-+++++++++	0.890909	FALSE	IYGNGASP	#NAME?	1	-++-++-+	5.88939	FALSE	SYNPSLKSRVTLSVDTSKNQFFLKLNSVTAADTAVYYC	SYNPSLKSRVTLSVDTSKNQFFLKLNSVTAADTAVYYC	2	-+-++++-+++++--+-----++-+-++++++++++++	1.99091	FALSE	ATQGRGYSGSYYNFDRFDV	#NAME?	-6	---------+-+--+++---+		17.0126		3.59848
M04545:85:000000000-J2PY9:1:2102:12108:7555|VPRIMER=replicate1_IgG|DUPCOUNT=1	QVQLQASGPAVVKPSETLSLTCAVSGGSISGGYGWSWIRQAPGKGLEWIGSIYGRSDSSWCKPSLMSRPTIEKDKAKNQFSVTMSCVSAADRAVYYWTGQLLAVQVVGAMGGYFDYWGQGVLVTVS	3.09495	FALSE	QVQLQASGPAVVKPSETLSLTCAVS	QVQLQASGPAVVKPSETLSLTCAVS	2	++++--+++++++++++--+++-++	0.716667	TRUE	GGSISGGYG	GSISGGYG	3	+-+---+-	4.1798	FALSE	WSWIRQAPGKGLEWIGS	WSWIRQAPGKGLEWIGS	2	--+-+++-++++++++-	0.840909	FALSE	IYGRSDSS	#NAME?	-1	---+++-+	3.62273	FALSE	WCKPSLMSRPTIEKDKAKNQFSVTMSCVSAADRAVYYW	WCKPSLMSRPTIEKDKAKNQFSVTMSCVSAADRAVYYW	2	---++++-+-++----------+-++++++++-++++-	2.03737	FALSE	TGQLLAVQVVGAMGGYFDY	#NAME?	-2	----++-++++----+--+-+		14.4924		3.59495
M04545:85:000000000-J2PY9:1:1101:13029:2185|VPRIMER=replicate2_IgG|DUPCOUNT=1	QVQLQESGPAVVKSSETLSLTCAVSGGSISSPNWWSWIRQPPGKGLEWIGYIFGSGSSTNYNPSLKSRVTLSVDTSKNQFSLKLTSVTAADTAVYYCARQSYNYDSDYYTESYFGFWGQGALVTVSS	3.09495	FALSE	QVQLQESGPAVVKSSETLSLTCAVS	QVQLQESGPAVVKSSETLSLTCAVS	2	++++--+++++++++++--+++-++	0.616667	TRUE	GGSISSPNW	GGSISSPN	2	+--+++--	4.2298	FALSE	WSWIRQPPGKGLEWIGY	WSWIRQPPGKGLEWIGY	2	--+-++--+++++++++	0.890909	FALSE	IFGSGSST	#NAME?	1	-++-++-+	5.84697	FALSE	NYNPSLKSRVTLSVDTSKNQFSLKLTSVTAADTAVYYC	NYNPSLKSRVTLSVDTSKNQFSLKLTSVTAADTAVYYC	2	++-++++-+++++--+------+-++++++++++++++	2.0798	FALSE	ARQSYNYDSDYYTESYFGF	-ARQSYNYDSDYYTESYFGF-	1	----+--+++--+--+-++--		16.7591		3.58737
M04545:85:000000000-J2PY9:1:2102:11827:8204|VPRIMER=replicate2_IgG|DUPCOUNT=1	EVQLVESGGGLAKPGGSLRLSCAASGFTFGNYWMNWVRQAPGKGLEWVSSFNSRGDNTYDADSVNGRFTISRDNSKGTLSLQMNSLRAEDTAVYYCAEKGVITRMTPTILIPWFDVWGPGVLVTVSS	3.40404	FALSE	EVQLVESGGGLAKPGGSLRLSCAAS	EVQLVESGGGLAKPGGSLRLSCAAS	2	+++++-+++++-+++++-++++-++	1.21667	FALSE	GFTFGNYW	GFTFGNYW	2	++++--+-	3.8798	FALSE	MNWVRQAPGKGLEWVSS	MNWVRQAPGKGLEWVSS	2	--+++++-+++++++--	0.781818	FALSE	FNSRGDNT	#NAME?	1	-++-+++-	5.42273	FALSE	YDADSVNGRFTISRDNSKGTLSLQMNSLRAEDTAVYYC	YDADSVNGRFTISRDNSKGTLSLQMNSLRAEDTAVYYC	2	--+-+++++-+++------+--+++-++++++++++++	1.5798	FALSE	AEKGVITRMTPTILIPWFDV	VITRMTPTILIPWFDV-----	6	+-+----++--+-+-+-----		16.2848		3.57828
M04545:85:000000000-J2PY9:1:1115:17011:14179|VPRIMER=replicate2_IgG|DUPCOUNT=1	QVQLQESGPAVVKPSETLSLTCAVSGGSISGGYGWSWIRQAPGKGLEWIGSIHGSSGSTDYNPSLKSRVTISKDKSKNQFSLKLSSVTAADTAVYYCARQLLSVLVVVAMGGYFDYWGQGVLVTVSS	3.09495	FALSE	QVQLQESGPAVVKPSETLSLTCAVS	QVQLQESGPAVVKPSETLSLTCAVS	2	++++--+++++++++++--+++-++	0.716667	TRUE	GGSISGGYG	GSISGGYG	3	+-+---+-	4.1798	FALSE	WSWIRQAPGKGLEWIGS	WSWIRQAPGKGLEWIGS	2	--+-+++-++++++++-	0.981818	FALSE	IHGSSGST	IHGSSGST	2	+++-++-+	5.64697	FALSE	DYNPSLKSRVTISKDKSKNQFSLKLSSVTAADTAVYYC	DYNPSLKSRVTISKDKSKNQFSLKLSSVTAADTAVYYC	2	++-++++-+++++---------+-++++++++++++++	1.8798	FALSE	ARQLLSVLVVVAMGGYFDY	QLLSVLVVVAMGGYFDY----	4	----+--+++-+-++------		16.5		3.57828
M04545:85:000000000-J2PY9:1:2102:20510:19945|VPRIMER=replicate1_IgG|DUPCOUNT=1	EVQLVESGGGLAKPGGSLRLSCAASGFTFSNYWMNWVRQAPGKGLGWVSSINSRRDNTYYADSVNGRFTISRDNSKSTLSLQMNSLRAEDTAVYYCAEKGVITRMTPTILIPWFDVWGPGVLVTVSS	3.40404	FALSE	EVQLVESGGGLAKPGGSLRLSCAAS	EVQLVESGGGLAKPGGSLRLSCAAS	2	+++++-+++++-+++++-++++-++	1.41667	FALSE	GFTFSNYW	GFTFSNYW	2	+++++-+-	3.82424	FALSE	MNWVRQAPGKGLGWVSS	MNWVRQAPGKGLGWVSS	2	--+++++-++++-++--	0.572727	FALSE	INSRRDNT	INSRRDNT	2	+++-+-++	5.95606	FALSE	YYADSVNGRFTISRDNSKSTLSLQMNSLRAEDTAVYYC	YYADSVNGRFTISRDNSKSTLSLQMNSLRAEDTAVYYC	2	-++-+++++-+++-----++--+++-++++++++++++	1.5798	FALSE	AEKGVITRMTPTILIPWFDV	VITRMTPTILIPWFDV-----	6	+-+----++--+-+-+-----		16.7535		3.56919
M04545:85:000000000-J2PY9:1:1107:17805:8519|VPRIMER=replicate1_IgG|DUPCOUNT=1	EVQLVESGGGLAKPGGSLRLSCAASGFTFSNYWMNWVRQAPGKGLEWVSSINSRWDNTYYADSVNGRFTISRDNSKGTLSLQMNSLRAEDTAVYYCAKKGVITRRTPTILIPWFDVWGPGVLVTVSS	3.40404	FALSE	EVQLVESGGGLAKPGGSLRLSCAAS	EVQLVESGGGLAKPGGSLRLSCAAS	2	+++++-+++++-+++++-++++-++	1.41667	FALSE	GFTFSNYW	GFTFSNYW	2	+++++-+-	3.8798	FALSE	MNWVRQAPGKGLEWVSS	MNWVRQAPGKGLEWVSS	2	--+++++-+++++++--	0.572727	FALSE	INSRWDNT	INSRWDNT	2	+++-+-++	5.75606	FALSE	YYADSVNGRFTISRDNSKGTLSLQMNSLRAEDTAVYYC	YYADSVNGRFTISRDNSKGTLSLQMNSLRAEDTAVYYC	2	-++-+++++-+++------+--+++-++++++++++++	1.5798	FALSE	AKKGVITRRTPTILIPWFDV	VITRRTPTILIPWFDV-----	6	+-+----++--+-+-+-----		16.6091		3.56919
M04545:85:000000000-J2PY9:1:2102:7424:21184|VPRIMER=replicate2_IgG|DUPCOUNT=1	EVQLVESGGGLAKPGGSLRLSCAASGFTFSNYWMNWVRQAPGKGLGCVSSINRCRDNTCYAASLNGLFTISRDNSKSTLSLQMNSLRAEDTAVYYCAEKGVITRMTPTILIPWFDVWGPGVLVTVSS	3.40404	FALSE	EVQLVESGGGLAKPGGSLRLSCAAS	EVQLVESGGGLAKPGGSLRLSCAAS	2	+++++-+++++-+++++-++++-++	1.41667	FALSE	GFTFSNYW	GFTFSNYW	2	+++++-+-	2.82424	FALSE	MNWVRQAPGKGLGCVSS	MNWVRQAPGKGLGCVSS	2	--+++++-++++--+--	0.572727	FALSE	INRCRDNT	INRCRDNT	2	+++-+-++	5.95606	FALSE	CYAASLNGLFTISRDNSKSTLSLQMNSLRAEDTAVYYC	CYAASLNGLFTISRDNSKSTLSLQMNSLRAEDTAVYYC	2	-++-+++++-+++-----++--+++-++++++++++++	1.5798	FALSE	AEKGVITRMTPTILIPWFDV	VITRMTPTILIPWFDV-----	6	+-+----++--+-+-+-----		15.7535		3.56919
M04545:85:000000000-J2PY9:1:1119:6734:9126|VPRIMER=replicate2_IgG|DUPCOUNT=1	QVQLQESGPGVVKPSETLSLTCVISGGTISSGFHYWSWIRQPPGKGLEWIGSIYSKREGTNYNPTLKGRVTISKDTSKNQFSLNLRSVTATDTAVYYCAREVDWSDGYGLLDFYYDYWGQGVLVTVSS	2.89495	FALSE	QVQLQESGPGVVKPSETLSLTCVIS	QVQLQESGPGVVKPSETLSLTCVIS	2	++++--+++++++++++--+++--+	0.916667	TRUE	GGTISSGFHY	GTISSGFH	3	+-+-+-+-	3.9798	FALSE	WSWIRQPPGKGLEWIGS	WSWIRQPPGKGLEWIGS	2	--+-++--++++++++-	0.690909	FALSE	IYSKREGT	YSKREGT-	3	--+-+++-	6.34697	FALSE	NYNPTLKGRVTISKDTSKNQFSLNLRSVTATDTAVYYC	NYNPTLKGRVTISKDTSKNQFSLNLRSVTATDTAVYYC	2	++-++++++++++--+------+++-++++++++++++	1.95758	FALSE	AREVDWSDGYGLLDFYYDY	VDWSDGYGLLDFYYDY-----	5	+----++-+---++-------		16.7869		3.56515
M04545:85:000000000-J2PY9:1:2119:16631:18110|VPRIMER=replicate1_IgG|DUPCOUNT=1	QVQLQESGPGVVKPSETLSLTCVISGGTISSGFHYWSWIRQPPGKGLEWIGSIYSKREGTTYNPTLKGRVTISKDTSKNQFSLNLRSVTATDTAVYYCAREVDWSDGYGLLDFYYDYWGQGVLVTVSS	2.89495	FALSE	QVQLQESGPGVVKPSETLSLTCVIS	QVQLQESGPGVVKPSETLSLTCVIS	2	++++--+++++++++++--+++--+	0.916667	TRUE	GGTISSGFHY	GTISSGFH	3	+-+-+-+-	3.9798	FALSE	WSWIRQPPGKGLEWIGS	WSWIRQPPGKGLEWIGS	2	--+-++--++++++++-	0.690909	FALSE	IYSKREGT	YSKREGT-	3	--+-+++-	6.34697	FALSE	TYNPTLKGRVTISKDTSKNQFSLNLRSVTATDTAVYYC	TYNPTLKGRVTISKDTSKNQFSLNLRSVTATDTAVYYC	2	++-++++++++++--+------+++-++++++++++++	1.95758	FALSE	AREVDWSDGYGLLDFYYDY	VDWSDGYGLLDFYYDY-----	5	+----++-+---++-------		16.7869		3.56515
M04545:85:000000000-J2PY9:1:1109:20067:18807|VPRIMER=replicate2_IgG|DUPCOUNT=1	QVQLQESGPGVVKPSETLSLTCVISGGTICSGFHYWSWIRQPPGKGLEWIGSIYSKREGTNYNPTLKGRVTISKDTSKNQFSLNLRSVTATDTAVYYCAREVDWSDGYGLLDFYYDYWGQGVLVTVSS	2.89495	FALSE	QVQLQESGPGVVKPSETLSLTCVIS	QVQLQESGPGVVKPSETLSLTCVIS	2	++++--+++++++++++--+++--+	0.916667	TRUE	GGTICSGFHY	GTICSGFH	3	+-+-+-+-	3.9798	FALSE	WSWIRQPPGKGLEWIGS	WSWIRQPPGKGLEWIGS	2	--+-++--++++++++-	0.690909	FALSE	IYSKREGT	YSKREGT-	3	--+-+++-	6.34697	FALSE	NYNPTLKGRVTISKDTSKNQFSLNLRSVTATDTAVYYC	NYNPTLKGRVTISKDTSKNQFSLNLRSVTATDTAVYYC	2	++-++++++++++--+------+++-++++++++++++	1.95758	FALSE	AREVDWSDGYGLLDFYYDY	VDWSDGYGLLDFYYDY-----	5	+----++-+---++-------		16.7869		3.56515
M04545:85:000000000-J2PY9:1:2114:10960:4969|VPRIMER=replicate1_IgG|DUPCOUNT=1	QVQLQESGPGVVKPSETLSLTCVISGGTISSGFHYWSWIRQPPGKGLEWIGSIYSKREGTNYNPTLKGRVTISKDTSKNQFSLNLRSVTATDTAVYYCAREVDWSDGYGLLDFYYDYWGQGVLVTVSS	2.89495	FALSE	QVQLQESGPGVVKPSETLSLTCVIS	QVQLQESGPGVVKPSETLSLTCVIS	2	++++--+++++++++++--+++--+	0.916667	TRUE	GGTISSGFHY	GTISSGFH	3	+-+-+-+-	3.9798	FALSE	WSWIRQPPGKGLEWIGS	WSWIRQPPGKGLEWIGS	2	--+-++--++++++++-	0.690909	FALSE	IYSKREGT	YSKREGT-	3	--+-+++-	6.34697	FALSE	NYNPTLKGRVTISKDTSKNQFSLNLRSVTATDTAVYYC	NYNPTLKGRVTISKDTSKNQFSLNLRSVTATDTAVYYC	2	++-++++++++++--+------+++-++++++++++++	1.95758	FALSE	AREVDWSDGYGLLDFYYDY	VDWSDGYGLLDFYYDY-----	5	+----++-+---++-------		16.7869		3.56515
M04545:85:000000000-J2PY9:1:2107:24971:19381|VPRIMER=replicate1_IgG|DUPCOUNT=1	QVQLQESGPGVVKPSETLSLTCVISGGTISSGFHYWSWIRQPPGKGLEWIGSIYSKRDGTNYNPTLKGRVTIVKDTSKNQFSLNLRSVTATDTAVYYCAREVDWSDGYGLLDFYYDYWGQGVLVTVSS	2.89495	FALSE	QVQLQESGPGVVKPSETLSLTCVIS	QVQLQESGPGVVKPSETLSLTCVIS	2	++++--+++++++++++--+++--+	0.916667	TRUE	GGTISSGFHY	GTISSGFH	3	+-+-+-+-	3.9798	FALSE	WSWIRQPPGKGLEWIGS	WSWIRQPPGKGLEWIGS	2	--+-++--++++++++-	0.690909	FALSE	IYSKRDGT	YSKRDGT-	3	--+-+++-	6.34697	FALSE	NYNPTLKGRVTIVKDTSKNQFSLNLRSVTATDTAVYYC	NYNPTLKGRVTIVKDTSKNQFSLNLRSVTATDTAVYYC	2	++-++++++++++--+------+++-++++++++++++	1.95758	FALSE	AREVDWSDGYGLLDFYYDY	VDWSDGYGLLDFYYDY-----	5	+----++-+---++-------		16.7869		3.56515
M04545:85:000000000-J2PY9:1:1107:20103:18664|VPRIMER=replicate1_IgG|DUPCOUNT=1	QVQLQESGPGVVKPSETLSLTCVISGGTISSGFHYWSWIRQPPGKGLEWIGSIYSKRESPNYHPTLKGRVTISKDTSKNQFSLNLRSVTATDTAVYYCAREVDWSDGYGLLDFYYDYWGQGVLVTVSS	2.89495	FALSE	QVQLQESGPGVVKPSETLSLTCVIS	QVQLQESGPGVVKPSETLSLTCVIS	2	++++--+++++++++++--+++--+	0.916667	TRUE	GGTISSGFHY	GTISSGFH	3	+-+-+-+-	3.9798	FALSE	WSWIRQPPGKGLEWIGS	WSWIRQPPGKGLEWIGS	2	--+-++--++++++++-	0.690909	FALSE	IYSKRESP	SKRESP--	4	--++++--	6.34697	FALSE	NYHPTLKGRVTISKDTSKNQFSLNLRSVTATDTAVYYC	NYHPTLKGRVTISKDTSKNQFSLNLRSVTATDTAVYYC	2	++-++++++++++--+------+++-++++++++++++	1.95758	FALSE	AREVDWSDGYGLLDFYYDY	VDWSDGYGLLDFYYDY-----	5	+----++-+---++-------		16.7869		3.56515
M04545:85:000000000-J2PY9:1:1117:10586:4786|VPRIMER=replicate2_IgG|DUPCOUNT=1	QVQLQESGPGVVKPSETLSLTCVISGGTISSGFHYWSWIRQPPGKGLEWIGSIYSKREGTNYNPTPKGRVTISKETSKNQFSLNLRSVTATDTAVYYCAREVDWSDGYGLLDFYYDYWGQGVLVTVSS	2.89495	FALSE	QVQLQESGPGVVKPSETLSLTCVIS	QVQLQESGPGVVKPSETLSLTCVIS	2	++++--+++++++++++--+++--+	0.916667	TRUE	GGTISSGFHY	GTISSGFH	3	+-+-+-+-	3.9798	FALSE	WSWIRQPPGKGLEWIGS	WSWIRQPPGKGLEWIGS	2	--+-++--++++++++-	0.690909	FALSE	IYSKREGT	YSKREGT-	3	--+-+++-	6.25606	FALSE	NYNPTPKGRVTISKETSKNQFSLNLRSVTATDTAVYYC	NYNPTPKGRVTISKETSKNQFSLNLRSVTATDTAVYYC	2	++-++-+++++++--+------+++-++++++++++++	1.95758	FALSE	AREVDWSDGYGLLDFYYDY	VDWSDGYGLLDFYYDY-----	5	+----++-+---++-------		16.696		3.56515
M04545:85:000000000-J2PY9:1:2103:4935:12145|VPRIMER=replicate1_IgG|DUPCOUNT=1	QVQLQESGPGVVKPSETLSLTCVISGGTISSGFHYWSWIRQPPGKGLEWIGSIYSKREGTKYNPTLKGRVTISKDTSKNQFSLNLGSVTATDTAVYYCAREVDWSDGYGLLDFYYDYWGQGVLVTVSS	2.89495	FALSE	QVQLQESGPGVVKPSETLSLTCVIS	QVQLQESGPGVVKPSETLSLTCVIS	2	++++--+++++++++++--+++--+	0.916667	TRUE	GGTISSGFHY	GTISSGFH	3	+-+-+-+-	3.9798	FALSE	WSWIRQPPGKGLEWIGS	WSWIRQPPGKGLEWIGS	2	--+-++--++++++++-	0.690909	FALSE	IYSKREGT	YSKREGT-	3	--+-+++-	6.25606	FALSE	KYNPTLKGRVTISKDTSKNQFSLNLGSVTATDTAVYYC	KYNPTLKGRVTISKDTSKNQFSLNLGSVTATDTAVYYC	2	-+-++++++++++--+------+++-++++++++++++	1.95758	FALSE	AREVDWSDGYGLLDFYYDY	VDWSDGYGLLDFYYDY-----	5	+----++-+---++-------		16.696		3.56515
M04545:85:000000000-J2PY9:1:1112:21040:13441|VPRIMER=replicate2_IgG|DUPCOUNT=1	QVQLQESGPGVVKPSETLSLTCVISGGTISSGFHYWSWIRQPPGKGLEWIGSIYSKREGTNYNPTLKIQVTISKDTSKNQFYLNLRSVTATDTAVYYCAREVDWSDGYGLLDFYYDYWGQGVLVTVSS	2.89495	FALSE	QVQLQESGPGVVKPSETLSLTCVIS	QVQLQESGPGVVKPSETLSLTCVIS	2	++++--+++++++++++--+++--+	0.916667	TRUE	GGTISSGFHY	GTISSGFH	3	+-+-+-+-	3.9798	FALSE	WSWIRQPPGKGLEWIGS	WSWIRQPPGKGLEWIGS	2	--+-++--++++++++-	0.690909	FALSE	IYSKREGT	YSKREGT-	3	--+-+++-	6.1803	FALSE	NYNPTLKIQVTISKDTSKNQFYLNLRSVTATDTAVYYC	NYNPTLKIQVTISKDTSKNQFYLNLRSVTATDTAVYYC	2	++-++++-+++++--+-----++++-++++++++++++	1.95758	FALSE	AREVDWSDGYGLLDFYYDY	VDWSDGYGLLDFYYDY-----	5	+----++-+---++-------		16.6202		3.56515
M04545:85:000000000-J2PY9:1:1119:12924:24530|VPRIMER=replicate2_IgG|DUPCOUNT=1	QVQLQESGPGVVKPSETLSLTCVISGGTISSGFHYWSWIRQPPGKGLEWIGSIYSKREGTNYNPTLKGRFTISKDTSKNQFSLNLRSVTATDTAVYYCAREVDWSDGYGLLDFYYDYWGQGVLVTVSS	2.89495	FALSE	QVQLQESGPGVVKPSETLSLTCVIS	QVQLQESGPGVVKPSETLSLTCVIS	2	++++--+++++++++++--+++--+	0.916667	TRUE	GGTISSGFHY	GTISSGFH	3	+-+-+-+-	3.9798	FALSE	WSWIRQPPGKGLEWIGS	WSWIRQPPGKGLEWIGS	2	--+-++--++++++++-	0.690909	FALSE	IYSKREGT	YSKREGT-	3	--+-+++-	6.14697	FALSE	NYNPTLKGRFTISKDTSKNQFSLNLRSVTATDTAVYYC	NYNPTLKGRFTISKDTSKNQFSLNLRSVTATDTAVYYC	2	++-++++++-+++--+------+++-++++++++++++	1.95758	FALSE	AREVDWSDGYGLLDFYYDY	VDWSDGYGLLDFYYDY-----	5	+----++-+---++-------		16.5869		3.56515
M04545:85:000000000-J2PY9:1:2111:5087:19277|VPRIMER=replicate2_IgG|DUPCOUNT=1	QVQLQESGPGVVKPSETLSLTCVISGGTISSGFHYWSWIRQPPGKGLEWIGSIYSKREGTNYNPNLKSRVTISKDTSKNQCSLNLRAVTATDTAVYYCAREVDWSDGYGLLDFYYDYWGQGVLVTVSS	2.89495	FALSE	QVQLQESGPGVVKPSETLSLTCVIS	QVQLQESGPGVVKPSETLSLTCVIS	2	++++--+++++++++++--+++--+	0.916667	TRUE	GGTISSGFHY	GTISSGFH	3	+-+-+-+-	3.9798	FALSE	WSWIRQPPGKGLEWIGS	WSWIRQPPGKGLEWIGS	2	--+-++--++++++++-	0.690909	FALSE	IYSKREGT	YSKREGT-	3	--+-+++-	6.04697	FALSE	NYNPNLKSRVTISKDTSKNQCSLNLRAVTATDTAVYYC	NYNPNLKSRVTISKDTSKNQCSLNLRAVTATDTAVYYC	2	++-++++-+++++--+----+-+++-++++++++++++	1.95758	FALSE	AREVDWSDGYGLLDFYYDY	VDWSDGYGLLDFYYDY-----	5	+----++-+---++-------		16.4869		3.56515
M04545:85:000000000-J2PY9:1:1115:21516:2126|VPRIMER=replicate2_IgG|DUPCOUNT=1	QVQLQESGPGVVKPSETLSLTCVISGGTISSGFHYWSWIRQPPGKGLEWIGSIYSKRESPNYTPTLKSRVTISKDTSKNQFSLNLRSVTATDTAVYYCAREVDWSDGYGLLDFYYDYWGQGVLVTVSS	2.89495	FALSE	QVQLQESGPGVVKPSETLSLTCVIS	QVQLQESGPGVVKPSETLSLTCVIS	2	++++--+++++++++++--+++--+	0.916667	TRUE	GGTISSGFHY	GTISSGFH	3	+-+-+-+-	3.9798	FALSE	WSWIRQPPGKGLEWIGS	WSWIRQPPGKGLEWIGS	2	--+-++--++++++++-	0.690909	FALSE	IYSKRESP	SKRESP--	4	--++++--	6.04697	FALSE	NYTPTLKSRVTISKDTSKNQFSLNLRSVTATDTAVYYC	NYTPTLKSRVTISKDTSKNQFSLNLRSVTATDTAVYYC	2	+++++++-+++++--+------+++-++++++++++++	1.95758	FALSE	AREVDWSDGYGLLDFYYDY	VDWSDGYGLLDFYYDY-----	5	+----++-+---++-------		16.4869		3.56515
M04545:85:000000000-J2PY9:1:2110:3967:18295|VPRIMER=replicate2_IgG|DUPCOUNT=1	QVQLQESGPGVVKPSETLSLTCVISGGTISSGFHYWSWIRQPPGKGLEWIGSIYSKREGTHYNPTLKRRVTISKETSKTQFSLNLRSVTATDTAVYYCAREVDWSDGYGLIDFYYDYWGQGVLVTVSS	2.89495	FALSE	QVQLQESGPGVVKPSETLSLTCVIS	QVQLQESGPGVVKPSETLSLTCVIS	2	++++--+++++++++++--+++--+	0.916667	TRUE	GGTISSGFHY	GTISSGFH	3	+-+-+-+-	3.9798	FALSE	WSWIRQPPGKGLEWIGS	WSWIRQPPGKGLEWIGS	2	--+-++--++++++++-	0.690909	FALSE	IYSKREGT	YSKREGT-	3	--+-+++-	6.04697	FALSE	HYNPTLKRRVTISKETSKTQFSLNLRSVTATDTAVYYC	HYNPTLKRRVTISKETSKTQFSLNLRSVTATDTAVYYC	2	++-++++-+++++--+--+---+++-++++++++++++	1.95758	FALSE	AREVDWSDGYGLIDFYYDY	VDWSDGYGLIDFYYDY-----	5	+----++-+---++-------		16.4869		3.56515
M04545:85:000000000-J2PY9:1:1109:7181:17657|VPRIMER=replicate1_IgG|DUPCOUNT=1	QVQLQESGPGVVKPSETLSLTCVISGGTISSGFHYWSWIRQPPGKGLEWIGSIYSKREGTNYNPTLKSRVTISKDTSKTQFSLNLRSVTATDTAVYYCAREVDWSDGYGLLDFYYDYWGQGVLVTVSS	2.89495	FALSE	QVQLQESGPGVVKPSETLSLTCVIS	QVQLQESGPGVVKPSETLSLTCVIS	2	++++--+++++++++++--+++--+	0.916667	TRUE	GGTISSGFHY	GTISSGFH	3	+-+-+-+-	3.9798	FALSE	WSWIRQPPGKGLEWIGS	WSWIRQPPGKGLEWIGS	2	--+-++--++++++++-	0.690909	FALSE	IYSKREGT	YSKREGT-	3	--+-+++-	6.04697	FALSE	NYNPTLKSRVTISKDTSKTQFSLNLRSVTATDTAVYYC	NYNPTLKSRVTISKDTSKTQFSLNLRSVTATDTAVYYC	2	++-++++-+++++--+--+---+++-++++++++++++	1.95758	FALSE	AREVDWSDGYGLLDFYYDY	VDWSDGYGLLDFYYDY-----	5	+----++-+---++-------		16.4869		3.56515
M04545:85:000000000-J2PY9:1:1114:16813:22007|VPRIMER=replicate2_IgG|DUPCOUNT=1	QVQLQESGPGVVKPSETLSLTCVISGGTISSGFHYWSWIRQPPGKGLGWIGSIYSKREVPNYTPTLTTRVTISKAPSKNQFSLNLRSVTATDTAVYYCAREVDWSDGYGLLDFYYDYWGQGVLVTVSS	2.89495	FALSE	QVQLQESGPGVVKPSETLSLTCVIS	QVQLQESGPGVVKPSETLSLTCVIS	2	++++--+++++++++++--+++--+	0.916667	TRUE	GGTISSGFHY	GTISSGFH	3	+-+-+-+-	3.92424	FALSE	WSWIRQPPGKGLGWIGS	WSWIRQPPGKGLGWIGS	2	--+-++--++++-+++-	0.690909	FALSE	IYSKREVP	SKREVP--	4	--++++--	6.04697	FALSE	NYTPTLTTRVTISKAPSKNQFSLNLRSVTATDTAVYYC	NYTPTLTTRVTISKAPSKNQFSLNLRSVTATDTAVYYC	2	+++++++-+++++-+-------+++-++++++++++++	1.95758	FALSE	AREVDWSDGYGLLDFYYDY	VDWSDGYGLLDFYYDY-----	5	+----++-+---++-------		16.4313		3.56515
M04545:85:000000000-J2PY9:1:1115:4233:13362|VPRIMER=replicate2_IgG|DUPCOUNT=1	QVQLQESGPGVVKPSETLSLTCVISGGTISSGFHYWSWIRQPPGKGLEWIGSIYSKREGTNYTPTRKSRVTISKDTSKNQFSLNLRSVTATDTAVYYCAREVDWSDGYGLLDFYYDYWGQGVLVTVSS	2.89495	FALSE	QVQLQESGPGVVKPSETLSLTCVIS	QVQLQESGPGVVKPSETLSLTCVIS	2	++++--+++++++++++--+++--+	0.916667	TRUE	GGTISSGFHY	GTISSGFH	3	+-+-+-+-	3.9798	FALSE	WSWIRQPPGKGLEWIGS	WSWIRQPPGKGLEWIGS	2	--+-++--++++++++-	0.690909	FALSE	IYSKREGT	YSKREGT-	3	--+-+++-	5.95606	FALSE	NYTPTRKSRVTISKDTSKNQFSLNLRSVTATDTAVYYC	NYTPTRKSRVTISKDTSKNQFSLNLRSVTATDTAVYYC	2	+++++-+-+++++--+------+++-++++++++++++	1.95758	FALSE	AREVDWSDGYGLLDFYYDY	VDWSDGYGLLDFYYDY-----	5	+----++-+---++-------		16.396		3.56515
M04545:85:000000000-J2PY9:1:1102:18327:10824|VPRIMER=replicate1_IgG|DUPCOUNT=1	QVQLQESGPGVVKPSETLSLTCVISGGTISSGFHYWSWIRQPPGKGLEWIGCIYSKREGNNYNPTLKARVTISKETSKNQFSLNLRSVTATDTAVYYCAREVDWSDGYGLLDFYYDYWGQGVLVTVSS	2.89495	FALSE	QVQLQESGPGVVKPSETLSLTCVIS	QVQLQESGPGVVKPSETLSLTCVIS	2	++++--+++++++++++--+++--+	0.916667	TRUE	GGTISSGFHY	GTISSGFH	3	+-+-+-+-	3.9798	FALSE	WSWIRQPPGKGLEWIGC	WSWIRQPPGKGLEWIGC	2	--+-++--++++++++-	0.690909	FALSE	IYSKREGN	YSKREGN-	3	--+-+++-	5.84697	FALSE	NYNPTLKARVTISKETSKNQFSLNLRSVTATDTAVYYC	NYNPTLKARVTISKETSKNQFSLNLRSVTATDTAVYYC	2	++-++++-+++++--+------+++-++++++++++++	1.95758	FALSE	AREVDWSDGYGLLDFYYDY	VDWSDGYGLLDFYYDY-----	5	+----++-+---++-------		16.2869		3.56515
M04545:85:000000000-J2PY9:1:2102:12626:6096|VPRIMER=replicate1_IgG|DUPCOUNT=1	QVQLQESGPGVVKPSETLSLTCVISGGTISSGFHYWSWIRQPPGKGLEWIGSIYSKRDGTNYNPTLKSRVTISKDTSKNQFSLNLRSVTATDTAVYYCTREVDWSDGYGLLDFYYDYWGQGVLVTVSS	2.89495	FALSE	QVQLQESGPGVVKPSETLSLTCVIS	QVQLQESGPGVVKPSETLSLTCVIS	2	++++--+++++++++++--+++--+	0.916667	TRUE	GGTISSGFHY	GTISSGFH	3	+-+-+-+-	3.9798	FALSE	WSWIRQPPGKGLEWIGS	WSWIRQPPGKGLEWIGS	2	--+-++--++++++++-	0.690909	FALSE	IYSKRDGT	YSKRDGT-	3	--+-+++-	5.84697	FALSE	NYNPTLKSRVTISKDTSKNQFSLNLRSVTATDTAVYYC	NYNPTLKSRVTISKDTSKNQFSLNLRSVTATDTAVYYC	2	++-++++-+++++--+------+++-++++++++++++	1.95758	FALSE	TREVDWSDGYGLLDFYYDY	VDWSDGYGLLDFYYDY-----	5	+----++-+---++-------		16.2869		3.56515
M04545:85:000000000-J2PY9:1:2102:21582:11492|VPRIMER=replicate2_IgG|DUPCOUNT=1	QVQLQESGPGVVKPSETLSLTCVISGGTISSGFHYWSWIRQPPGKGLEWIGSIYSKKEGTNYNPTLKSRVSISKDTSKNQFSLNLRSVTATDTAVYYCTREVDWSDGYGLLDFYYDYWGQGVLVTVSS	2.89495	FALSE	QVQLQESGPGVVKPSETLSLTCVIS	QVQLQESGPGVVKPSETLSLTCVIS	2	++++--+++++++++++--+++--+	0.916667	TRUE	GGTISSGFHY	GTISSGFH	3	+-+-+-+-	3.9798	FALSE	WSWIRQPPGKGLEWIGS	WSWIRQPPGKGLEWIGS	2	--+-++--++++++++-	0.690909	FALSE	IYSKKEGT	YSKKEGT-	3	--+-+++-	5.84697	FALSE	NYNPTLKSRVSISKDTSKNQFSLNLRSVTATDTAVYYC	NYNPTLKSRVSISKDTSKNQFSLNLRSVTATDTAVYYC	2	++-++++-+++++--+------+++-++++++++++++	1.95758	FALSE	TREVDWSDGYGLLDFYYDY	VDWSDGYGLLDFYYDY-----	5	+----++-+---++-------		16.2869		3.56515
M04545:85:000000000-J2PY9:1:1116:16856:16436|VPRIMER=replicate1_IgG|DUPCOUNT=1	QVQLQESGPGVVKPSETLSLTCVISGGTISSGFHYWSWIRQPPGKGLEWIGGIYSKRVGTNYNPTLKSRVTISKDTSKNQFSLNLRSVTATDTAVYYCAREVDWSDGYGLLDFYYGYWGQGVLVTVSS	2.89495	FALSE	QVQLQESGPGVVKPSETLSLTCVIS	QVQLQESGPGVVKPSETLSLTCVIS	2	++++--+++++++++++--+++--+	0.916667	TRUE	GGTISSGFHY	GTISSGFH	3	+-+-+-+-	3.9798	FALSE	WSWIRQPPGKGLEWIGG	WSWIRQPPGKGLEWIGG	2	--+-++--++++++++-	0.690909	FALSE	IYSKRVGT	YSKRVGT-	3	--+-+++-	5.84697	FALSE	NYNPTLKSRVTISKDTSKNQFSLNLRSVTATDTAVYYC	NYNPTLKSRVTISKDTSKNQFSLNLRSVTATDTAVYYC	2	++-++++-+++++--+------+++-++++++++++++	1.95758	FALSE	AREVDWSDGYGLLDFYYGY	VDWSDGYGLLDFYYGY-----	5	+----++-+---++-------		16.2869		3.56515
M04545:85:000000000-J2PY9:1:1109:13538:13135|VPRIMER=replicate1_IgG|DUPCOUNT=1	QVQLQESGPGVVKPSETLSLTCVISGGTISSGFHYWSWIRQPPGKGLEWIGSIYSKREGTNYNPTLKSRVTISKDTSKNQFSLNLRSVTATDTAVYYCAREVDWSDGYGLLDFYYDYWGQGVLVTVSS	2.89495	FALSE	QVQLQESGPGVVKPSETLSLTCVIS	QVQLQESGPGVVKPSETLSLTCVIS	2	++++--+++++++++++--+++--+	0.916667	TRUE	GGTISSGFHY	GTISSGFH	3	+-+-+-+-	3.9798	FALSE	WSWIRQPPGKGLEWIGS	WSWIRQPPGKGLEWIGS	2	--+-++--++++++++-	0.690909	FALSE	IYSKREGT	YSKREGT-	3	--+-+++-	5.84697	FALSE	NYNPTLKSRVTISKDTSKNQFSLNLRSVTATDTAVYYC	NYNPTLKSRVTISKDTSKNQFSLNLRSVTATDTAVYYC	2	++-++++-+++++--+------+++-++++++++++++	1.95758	FALSE	AREVDWSDGYGLLDFYYDY	VDWSDGYGLLDFYYDY-----	5	+----++-+---++-------		16.2869		3.56515
M04545:85:000000000-J2PY9:1:1115:18897:6283|VPRIMER=replicate2_IgG|DUPCOUNT=1	QVQLQESGPGVVKPSETLSLTCVISGGTISSGFHYWSWIRQPPGKGLEWIGSIYSKREGTNYNPTLKSRVTISKDTSKNQFSLNLRSVTATDTAVYYCAREVDWSDGYGLLDFYYDYWGQGVLVTVSS	2.89495	FALSE	QVQLQESGPGVVKPSETLSLTCVIS	QVQLQESGPGVVKPSETLSLTCVIS	2	++++--+++++++++++--+++--+	0.916667	TRUE	GGTISSGFHY	GTISSGFH	3	+-+-+-+-	3.9798	FALSE	WSWIRQPPGKGLEWIGS	WSWIRQPPGKGLEWIGS	2	--+-++--++++++++-	0.690909	FALSE	IYSKREGT	YSKREGT-	3	--+-+++-	5.84697	FALSE	NYNPTLKSRVTISKDTSKNQFSLNLRSVTATDTAVYYC	NYNPTLKSRVTISKDTSKNQFSLNLRSVTATDTAVYYC	2	++-++++-+++++--+------+++-++++++++++++	1.95758	FALSE	AREVDWSDGYGLLDFYYDY	VDWSDGYGLLDFYYDY-----	5	+----++-+---++-------		16.2869		3.56515
M04545:85:000000000-J2PY9:1:1110:16187:20986|VPRIMER=replicate2_IgG|DUPCOUNT=1	QVQLQESGPGVVKPSETLSLTCVISGGTISSGFHYWSWIRQPPGKGLEWIGSIYSKREGTNYNPTLKSRVTISKDTSKNQFSLNLRSVTATDTAVYYCAREVDWSDGYGLLDFYYDYWGQGVLVTVSS	2.89495	FALSE	QVQLQESGPGVVKPSETLSLTCVIS	QVQLQESGPGVVKPSETLSLTCVIS	2	++++--+++++++++++--+++--+	0.916667	TRUE	GGTISSGFHY	GTISSGFH	3	+-+-+-+-	3.9798	FALSE	WSWIRQPPGKGLEWIGS	WSWIRQPPGKGLEWIGS	2	--+-++--++++++++-	0.690909	FALSE	IYSKREGT	YSKREGT-	3	--+-+++-	5.84697	FALSE	NYNPTLKSRVTISKDTSKNQFSLNLRSVTATDTAVYYC	NYNPTLKSRVTISKDTSKNQFSLNLRSVTATDTAVYYC	2	++-++++-+++++--+------+++-++++++++++++	1.95758	FALSE	AREVDWSDGYGLLDFYYDY	VDWSDGYGLLDFYYDY-----	5	+----++-+---++-------		16.2869		3.56515
M04545:85:000000000-J2PY9:1:1112:2479:16085|VPRIMER=replicate1_IgG|DUPCOUNT=1	QVQLRESGPGVVKPSETLSLTCVISGGTISSGFHYWSWIRQPPGKGLEWIGSIYSKREGTNYNPTLKSRVTISKDTAKNQFSLNLRSVTATDTAVYYCAREVDWSDGYGLLDFYYDYWGQGVLVTVSS	2.89495	FALSE	QVQLRESGPGVVKPSETLSLTCVIS	QVQLRESGPGVVKPSETLSLTCVIS	2	++++--+++++++++++--+++--+	0.916667	TRUE	GGTISSGFHY	GTISSGFH	3	+-+-+-+-	3.9798	FALSE	WSWIRQPPGKGLEWIGS	WSWIRQPPGKGLEWIGS	2	--+-++--++++++++-	0.690909	FALSE	IYSKREGT	YSKREGT-	3	--+-+++-	5.84697	FALSE	NYNPTLKSRVTISKDTAKNQFSLNLRSVTATDTAVYYC	NYNPTLKSRVTISKDTAKNQFSLNLRSVTATDTAVYYC	2	++-++++-+++++--+------+++-++++++++++++	1.95758	FALSE	AREVDWSDGYGLLDFYYDY	VDWSDGYGLLDFYYDY-----	5	+----++-+---++-------		16.2869		3.56515
M04545:85:000000000-J2PY9:1:1104:3690:18328|VPRIMER=replicate1_IgG|DUPCOUNT=1	QVQLQESGPGVVKPSETLSLTCVISGGTISSGFHYWSWIRQPPGKGLEWIGSIYSKRESPNYNPTLKRRVTISKDTSKNQFSLNLRSVTATDTAVYYCAREVDWSDGYGLLDFYYDYWGQGVLVTVSS	2.89495	FALSE	QVQLQESGPGVVKPSETLSLTCVIS	QVQLQESGPGVVKPSETLSLTCVIS	2	++++--+++++++++++--+++--+	0.916667	TRUE	GGTISSGFHY	GTISSGFH	3	+-+-+-+-	3.9798	FALSE	WSWIRQPPGKGLEWIGS	WSWIRQPPGKGLEWIGS	2	--+-++--++++++++-	0.690909	FALSE	IYSKRESP	SKRESP--	4	--++++--	5.84697	FALSE	NYNPTLKRRVTISKDTSKNQFSLNLRSVTATDTAVYYC	NYNPTLKRRVTISKDTSKNQFSLNLRSVTATDTAVYYC	2	++-++++-+++++--+------+++-++++++++++++	1.95758	FALSE	AREVDWSDGYGLLDFYYDY	VDWSDGYGLLDFYYDY-----	5	+----++-+---++-------		16.2869		3.56515
M04545:85:000000000-J2PY9:1:2103:11937:20927|VPRIMER=replicate1_IgG|DUPCOUNT=4	QVQLQESGPGVVKPSETLSLTCVISGGTISSGFHYWSWIRQPPGKGLEWIGSIYSKREGTNYNPTLKSRVTISKDTSKNQFSLNLRSVTATDTAVYYCAREVDWSDGYGLLDFYYDYWGQGVLVTVSS	2.89495	FALSE	QVQLQESGPGVVKPSETLSLTCVIS	QVQLQESGPGVVKPSETLSLTCVIS	2	++++--+++++++++++--+++--+	0.916667	TRUE	GGTISSGFHY	GTISSGFH	3	+-+-+-+-	3.9798	FALSE	WSWIRQPPGKGLEWIGS	WSWIRQPPGKGLEWIGS	2	--+-++--++++++++-	0.690909	FALSE	IYSKREGT	YSKREGT-	3	--+-+++-	5.84697	FALSE	NYNPTLKSRVTISKDTSKNQFSLNLRSVTATDTAVYYC	NYNPTLKSRVTISKDTSKNQFSLNLRSVTATDTAVYYC	2	++-++++-+++++--+------+++-++++++++++++	1.95758	FALSE	AREVDWSDGYGLLDFYYDY	VDWSDGYGLLDFYYDY-----	5	+----++-+---++-------		16.2869		3.56515
M04545:85:000000000-J2PY9:1:1110:14971:22417|VPRIMER=replicate1_IgG|DUPCOUNT=1	QVQLQESGPGVVKPSETLSLTCVISGGTISSGFHYWSWIRQPPGKGLEWIGSIYSKRAGTHYNPTLKSRVTISKDTSKNQFSLNLRSVTATDTAVYYCAREVDWSDGYGLLDFYYDYWGQGVLVTVSS	2.89495	FALSE	QVQLQESGPGVVKPSETLSLTCVIS	QVQLQESGPGVVKPSETLSLTCVIS	2	++++--+++++++++++--+++--+	0.916667	TRUE	GGTISSGFHY	GTISSGFH	3	+-+-+-+-	3.9798	FALSE	WSWIRQPPGKGLEWIGS	WSWIRQPPGKGLEWIGS	2	--+-++--++++++++-	0.690909	FALSE	IYSKRAGT	YSKRAGT-	3	--+-+++-	5.84697	FALSE	HYNPTLKSRVTISKDTSKNQFSLNLRSVTATDTAVYYC	HYNPTLKSRVTISKDTSKNQFSLNLRSVTATDTAVYYC	2	++-++++-+++++--+------+++-++++++++++++	1.95758	FALSE	AREVDWSDGYGLLDFYYDY	VDWSDGYGLLDFYYDY-----	5	+----++-+---++-------		16.2869		3.56515
M04545:85:000000000-J2PY9:1:1108:11557:20991|VPRIMER=replicate1_IgG|DUPCOUNT=1	QVQLQESGPGVVKPSETLSLTCVISGGTISSGFHYWSWIRQPPGKGLEWIGSIYSKREGTNYNPTLKSRVTISKDTSKNQFSLNLRSVTATDTAVYYCAREVDWSDGYGLLDFYYDYWGQGVLVTVSS	2.89495	FALSE	QVQLQESGPGVVKPSETLSLTCVIS	QVQLQESGPGVVKPSETLSLTCVIS	2	++++--+++++++++++--+++--+	0.916667	TRUE	GGTISSGFHY	GTISSGFH	3	+-+-+-+-	3.9798	FALSE	WSWIRQPPGKGLEWIGS	WSWIRQPPGKGLEWIGS	2	--+-++--++++++++-	0.690909	FALSE	IYSKREGT	YSKREGT-	3	--+-+++-	5.84697	FALSE	NYNPTLKSRVTISKDTSKNQFSLNLRSVTATDTAVYYC	NYNPTLKSRVTISKDTSKNQFSLNLRSVTATDTAVYYC	2	++-++++-+++++--+------+++-++++++++++++	1.95758	FALSE	AREVDWSDGYGLLDFYYDY	VDWSDGYGLLDFYYDY-----	5	+----++-+---++-------		16.2869		3.56515
M04545:85:000000000-J2PY9:1:2102:15999:17724|VPRIMER=replicate1_IgG|DUPCOUNT=1	QVQLQESGPGVVKPSETLSLTCVISGGTISSGFHYWSWIRQPPGKGLEWIGSIYSKREGTNYNPTLKRRVTISKDTSKNQFSLNLRSVTATDTAVYYCTREVDWSDGYGLLDFYYDYWGQGVLVTVSS	2.89495	FALSE	QVQLQESGPGVVKPSETLSLTCVIS	QVQLQESGPGVVKPSETLSLTCVIS	2	++++--+++++++++++--+++--+	0.916667	TRUE	GGTISSGFHY	GTISSGFH	3	+-+-+-+-	3.9798	FALSE	WSWIRQPPGKGLEWIGS	WSWIRQPPGKGLEWIGS	2	--+-++--++++++++-	0.690909	FALSE	IYSKREGT	YSKREGT-	3	--+-+++-	5.84697	FALSE	NYNPTLKRRVTISKDTSKNQFSLNLRSVTATDTAVYYC	NYNPTLKRRVTISKDTSKNQFSLNLRSVTATDTAVYYC	2	++-++++-+++++--+------+++-++++++++++++	1.95758	FALSE	TREVDWSDGYGLLDFYYDY	VDWSDGYGLLDFYYDY-----	5	+----++-+---++-------		16.2869		3.56515
M04545:85:000000000-J2PY9:1:2112:5693:9461|VPRIMER=replicate2_IgG|DUPCOUNT=1	QVQLQESGPGVVKPSETLSLTCVISGGTISSGFHYWSWIRQPPGKGLEWIGSIYSKREGTNYNPTLKSRVTISKDTSKNQFSLNLRSVTATDTAVYYCAREVDWSDGYGLLDFYYDYWGQGVLVTVSS	2.89495	FALSE	QVQLQESGPGVVKPSETLSLTCVIS	QVQLQESGPGVVKPSETLSLTCVIS	2	++++--+++++++++++--+++--+	0.916667	TRUE	GGTISSGFHY	GTISSGFH	3	+-+-+-+-	3.9798	FALSE	WSWIRQPPGKGLEWIGS	WSWIRQPPGKGLEWIGS	2	--+-++--++++++++-	0.690909	FALSE	IYSKREGT	YSKREGT-	3	--+-+++-	5.84697	FALSE	NYNPTLKSRVTISKDTSKNQFSLNLRSVTATDTAVYYC	NYNPTLKSRVTISKDTSKNQFSLNLRSVTATDTAVYYC	2	++-++++-+++++--+------+++-++++++++++++	1.95758	FALSE	AREVDWSDGYGLLDFYYDY	VDWSDGYGLLDFYYDY-----	5	+----++-+---++-------		16.2869		3.56515
M04545:85:000000000-J2PY9:1:2105:25076:10141|VPRIMER=replicate2_IgG|DUPCOUNT=1	QVQLQESGPGVVKPSETLSLTCVISGGTISSGFHYWSWIRQPPGKGLEWIGSMYSKREGTNYNPTLKSRVTISKDTSKNQFSLNLRSVTATDTAVYYCAREVDWSDGYGLLDFYYDYWGQGVLVTVSS	2.89495	FALSE	QVQLQESGPGVVKPSETLSLTCVIS	QVQLQESGPGVVKPSETLSLTCVIS	2	++++--+++++++++++--+++--+	0.916667	TRUE	GGTISSGFHY	GTISSGFH	3	+-+-+-+-	3.9798	FALSE	WSWIRQPPGKGLEWIGS	WSWIRQPPGKGLEWIGS	2	--+-++--++++++++-	0.690909	FALSE	MYSKREGT	YSKREGT-	3	--+-+++-	5.84697	FALSE	NYNPTLKSRVTISKDTSKNQFSLNLRSVTATDTAVYYC	NYNPTLKSRVTISKDTSKNQFSLNLRSVTATDTAVYYC	2	++-++++-+++++--+------+++-++++++++++++	1.95758	FALSE	AREVDWSDGYGLLDFYYDY	VDWSDGYGLLDFYYDY-----	5	+----++-+---++-------		16.2869		3.56515
M04545:85:000000000-J2PY9:1:2118:7488:10749|VPRIMER=replicate1_IgG|DUPCOUNT=1	QVQLQESGPGVVKPSETLSLTCVISGGTISSGFHYWSWIRQPPGKGLEWIGSIYSKREGTNYNPTLRSRVTISKETSKNQFSLNLRSVTATDTAVYYCAREVDWSDGYGLLDFYYDYWGQGVLVTVSS	2.89495	FALSE	QVQLQESGPGVVKPSETLSLTCVIS	QVQLQESGPGVVKPSETLSLTCVIS	2	++++--+++++++++++--+++--+	0.916667	TRUE	GGTISSGFHY	GTISSGFH	3	+-+-+-+-	3.9798	FALSE	WSWIRQPPGKGLEWIGS	WSWIRQPPGKGLEWIGS	2	--+-++--++++++++-	0.690909	FALSE	IYSKREGT	YSKREGT-	3	--+-+++-	5.84697	FALSE	NYNPTLRSRVTISKETSKNQFSLNLRSVTATDTAVYYC	NYNPTLRSRVTISKETSKNQFSLNLRSVTATDTAVYYC	2	++-++++-+++++--+------+++-++++++++++++	1.95758	FALSE	AREVDWSDGYGLLDFYYDY	VDWSDGYGLLDFYYDY-----	5	+----++-+---++-------		16.2869		3.56515
M04545:85:000000000-J2PY9:1:2119:18502:15743|VPRIMER=replicate2_IgG|DUPCOUNT=3	QVQLQESGPGVVKPSETLSLTCVISGGTISSGFHYWSWIRQPPGKGLEWIGSIYSKREGTNYNPTLKSRVTISKDTSKNQFSLNLRSVTATDTAVYYCAREVDWSDGYGLLDFYYDYWGQGVLVTVSS	2.89495	FALSE	QVQLQESGPGVVKPSETLSLTCVIS	QVQLQESGPGVVKPSETLSLTCVIS	2	++++--+++++++++++--+++--+	0.916667	TRUE	GGTISSGFHY	GTISSGFH	3	+-+-+-+-	3.9798	FALSE	WSWIRQPPGKGLEWIGS	WSWIRQPPGKGLEWIGS	2	--+-++--++++++++-	0.690909	FALSE	IYSKREGT	YSKREGT-	3	--+-+++-	5.84697	FALSE	NYNPTLKSRVTISKDTSKNQFSLNLRSVTATDTAVYYC	NYNPTLKSRVTISKDTSKNQFSLNLRSVTATDTAVYYC	2	++-++++-+++++--+------+++-++++++++++++	1.95758	FALSE	AREVDWSDGYGLLDFYYDY	VDWSDGYGLLDFYYDY-----	5	+----++-+---++-------		16.2869		3.56515
M04545:85:000000000-J2PY9:1:2113:23503:4566|VPRIMER=replicate2_IgG|DUPCOUNT=1	QVQLQESGPGVVKPSETLSLTCVISGGTISSGFHYWSWIRQPPGKGLEWIGSIYSKREGTTYNPTLKSRVTISKDTSKNQFSLNLRSVTATDTAVYYCAREVDWSDGYGLLDFYYDYWGQGVLVTVSS	2.89495	FALSE	QVQLQESGPGVVKPSETLSLTCVIS	QVQLQESGPGVVKPSETLSLTCVIS	2	++++--+++++++++++--+++--+	0.916667	TRUE	GGTISSGFHY	GTISSGFH	3	+-+-+-+-	3.9798	FALSE	WSWIRQPPGKGLEWIGS	WSWIRQPPGKGLEWIGS	2	--+-++--++++++++-	0.690909	FALSE	IYSKREGT	YSKREGT-	3	--+-+++-	5.84697	FALSE	TYNPTLKSRVTISKDTSKNQFSLNLRSVTATDTAVYYC	TYNPTLKSRVTISKDTSKNQFSLNLRSVTATDTAVYYC	2	++-++++-+++++--+------+++-++++++++++++	1.95758	FALSE	AREVDWSDGYGLLDFYYDY	VDWSDGYGLLDFYYDY-----	5	+----++-+---++-------		16.2869		3.56515
M04545:85:000000000-J2PY9:1:2111:18148:13192|VPRIMER=replicate2_IgG|DUPCOUNT=1	QVQLQESGPGVVKPSETLSLTCVISGGTISSGFHYWSWIRQPPGKGLEWIGSIYSKREGTNYNPTLKSRVTISKDTSKNQFSLNLRSVTATDTAVYYCAREVDWSDGYGLLDFYYDYWGQGVLVTVSS	2.89495	FALSE	QVQLQESGPGVVKPSETLSLTCVIS	QVQLQESGPGVVKPSETLSLTCVIS	2	++++--+++++++++++--+++--+	0.916667	TRUE	GGTISSGFHY	GTISSGFH	3	+-+-+-+-	3.9798	FALSE	WSWIRQPPGKGLEWIGS	WSWIRQPPGKGLEWIGS	2	--+-++--++++++++-	0.690909	FALSE	IYSKREGT	YSKREGT-	3	--+-+++-	5.84697	FALSE	NYNPTLKSRVTISKDTSKNQFSLNLRSVTATDTAVYYC	NYNPTLKSRVTISKDTSKNQFSLNLRSVTATDTAVYYC	2	++-++++-+++++--+------+++-++++++++++++	1.95758	FALSE	AREVDWSDGYGLLDFYYDY	VDWSDGYGLLDFYYDY-----	5	+----++-+---++-------		16.2869		3.56515
M04545:85:000000000-J2PY9:1:2115:14785:18993|VPRIMER=replicate2_IgG|DUPCOUNT=1	QVQLQESGPGVVKPSETLSLTCVISGGTISSGFHYWSWIRQPPGKGLEWIGSIYSKREGTNYNPTLQSRVTISKETSKNQFSLNLRSVTATDTAVYYCAREVDWSDGYGLLDFYYDYWGQGVLVTVSS	2.89495	FALSE	QVQLQESGPGVVKPSETLSLTCVIS	QVQLQESGPGVVKPSETLSLTCVIS	2	++++--+++++++++++--+++--+	0.916667	TRUE	GGTISSGFHY	GTISSGFH	3	+-+-+-+-	3.9798	FALSE	WSWIRQPPGKGLEWIGS	WSWIRQPPGKGLEWIGS	2	--+-++--++++++++-	0.690909	FALSE	IYSKREGT	YSKREGT-	3	--+-+++-	5.84697	FALSE	NYNPTLQSRVTISKETSKNQFSLNLRSVTATDTAVYYC	NYNPTLQSRVTISKETSKNQFSLNLRSVTATDTAVYYC	2	++-++++-+++++--+------+++-++++++++++++	1.95758	FALSE	AREVDWSDGYGLLDFYYDY	VDWSDGYGLLDFYYDY-----	5	+----++-+---++-------		16.2869		3.56515
M04545:85:000000000-J2PY9:1:1119:24583:10325|VPRIMER=replicate2_IgG|DUPCOUNT=1	QVQLQESGPGVVKPSETLSLTCVISGGTISSGFHYWSWIRQPPGKGLEWIGSIYSKREGTNYNPTLKSRVTISKDTSKNQFSLNLRSVTATDTAVYYCAREVDWSDGYGLLDFYYDYWGQGVLVTVSS	2.89495	FALSE	QVQLQESGPGVVKPSETLSLTCVIS	QVQLQESGPGVVKPSETLSLTCVIS	2	++++--+++++++++++--+++--+	0.916667	TRUE	GGTISSGFHY	GTISSGFH	3	+-+-+-+-	3.9798	FALSE	WSWIRQPPGKGLEWIGS	WSWIRQPPGKGLEWIGS	2	--+-++--++++++++-	0.690909	FALSE	IYSKREGT	YSKREGT-	3	--+-+++-	5.84697	FALSE	NYNPTLKSRVTISKDTSKNQFSLNLRSVTATDTAVYYC	NYNPTLKSRVTISKDTSKNQFSLNLRSVTATDTAVYYC	2	++-++++-+++++--+------+++-++++++++++++	1.95758	FALSE	AREVDWSDGYGLLDFYYDY	VDWSDGYGLLDFYYDY-----	5	+----++-+---++-------		16.2869		3.56515
M04545:85:000000000-J2PY9:1:1116:19646:16901|VPRIMER=replicate1_IgG|DUPCOUNT=1	QVQLQESGPGVVKPSETLSLTCVISGGTISSGFHYWSWIRQPPGKGLEWIGSIYSKREGTNYNPTLKSRVTISKDTSKNQFSLNLRSVTATDTAVYYCAREVDWSDGYGLLDFYYDYWGQGVLVTVSS	2.89495	FALSE	QVQLQESGPGVVKPSETLSLTCVIS	QVQLQESGPGVVKPSETLSLTCVIS	2	++++--+++++++++++--+++--+	0.916667	TRUE	GGTISSGFHY	GTISSGFH	3	+-+-+-+-	3.9798	FALSE	WSWIRQPPGKGLEWIGS	WSWIRQPPGKGLEWIGS	2	--+-++--++++++++-	0.690909	FALSE	IYSKREGT	YSKREGT-	3	--+-+++-	5.84697	FALSE	NYNPTLKSRVTISKDTSKNQFSLNLRSVTATDTAVYYC	NYNPTLKSRVTISKDTSKNQFSLNLRSVTATDTAVYYC	2	++-++++-+++++--+------+++-++++++++++++	1.95758	FALSE	AREVDWSDGYGLLDFYYDY	VDWSDGYGLLDFYYDY-----	5	+----++-+---++-------		16.2869		3.56515
M04545:85:000000000-J2PY9:1:1117:27621:11122|VPRIMER=replicate1_IgG|DUPCOUNT=1	QVQLQESGPGVVKPSETLSLTCVISGGTISSGFHYWSWIRQPPGKGLEWIGSIYSKREGTNYNPTLKSRVTISKDTSKNQFSLNLRSVTATDTAVYYCAREVDWSDGYGLLDFYYDYWGQGVLVTVSS	2.89495	FALSE	QVQLQESGPGVVKPSETLSLTCVIS	QVQLQESGPGVVKPSETLSLTCVIS	2	++++--+++++++++++--+++--+	0.916667	TRUE	GGTISSGFHY	GTISSGFH	3	+-+-+-+-	3.9798	FALSE	WSWIRQPPGKGLEWIGS	WSWIRQPPGKGLEWIGS	2	--+-++--++++++++-	0.690909	FALSE	IYSKREGT	YSKREGT-	3	--+-+++-	5.84697	FALSE	NYNPTLKSRVTISKDTSKNQFSLNLRSVTATDTAVYYC	NYNPTLKSRVTISKDTSKNQFSLNLRSVTATDTAVYYC	2	++-++++-+++++--+------+++-++++++++++++	1.95758	FALSE	AREVDWSDGYGLLDFYYDY	VDWSDGYGLLDFYYDY-----	5	+----++-+---++-------		16.2869		3.56515
M04545:85:000000000-J2PY9:1:2104:21177:17617|VPRIMER=replicate2_IgG|DUPCOUNT=1	QVQLQESGPGVVKPSETLSLTCVISGGTISSGFHYWSWIRQPPGKGLEWIGSIYSKRAGTNYNPTLKSRVTISKDTSKNQFSLNLRSVTATDTAVYYCAREVDWSDGYGLLDFYYDYWGQGVLVTVSS	2.89495	FALSE	QVQLQESGPGVVKPSETLSLTCVIS	QVQLQESGPGVVKPSETLSLTCVIS	2	++++--+++++++++++--+++--+	0.916667	TRUE	GGTISSGFHY	GTISSGFH	3	+-+-+-+-	3.9798	FALSE	WSWIRQPPGKGLEWIGS	WSWIRQPPGKGLEWIGS	2	--+-++--++++++++-	0.690909	FALSE	IYSKRAGT	YSKRAGT-	3	--+-+++-	5.84697	FALSE	NYNPTLKSRVTISKDTSKNQFSLNLRSVTATDTAVYYC	NYNPTLKSRVTISKDTSKNQFSLNLRSVTATDTAVYYC	2	++-++++-+++++--+------+++-++++++++++++	1.95758	FALSE	AREVDWSDGYGLLDFYYDY	VDWSDGYGLLDFYYDY-----	5	+----++-+---++-------		16.2869		3.56515
M04545:85:000000000-J2PY9:1:1106:20169:22708|VPRIMER=replicate2_IgG|DUPCOUNT=1	QVQLQESGPGVVKPSETLSLTCVISGGTISSGFHYWSWIRQPPGKGLEWIGSIYSKRAGTNYHPTLTSRVTISKDTSKNQFSLNLRSVTATDTAVYYCAREVDWSDGYGLLDFYYDYWGQGVLVTVSS	2.89495	FALSE	QVQLQESGPGVVKPSETLSLTCVIS	QVQLQESGPGVVKPSETLSLTCVIS	2	++++--+++++++++++--+++--+	0.916667	TRUE	GGTISSGFHY	GTISSGFH	3	+-+-+-+-	3.9798	FALSE	WSWIRQPPGKGLEWIGS	WSWIRQPPGKGLEWIGS	2	--+-++--++++++++-	0.690909	FALSE	IYSKRAGT	YSKRAGT-	3	--+-+++-	5.84697	FALSE	NYHPTLTSRVTISKDTSKNQFSLNLRSVTATDTAVYYC	NYHPTLTSRVTISKDTSKNQFSLNLRSVTATDTAVYYC	2	++-++++-+++++--+------+++-++++++++++++	1.95758	FALSE	AREVDWSDGYGLLDFYYDY	VDWSDGYGLLDFYYDY-----	5	+----++-+---++-------		16.2869		3.56515
M04545:85:000000000-J2PY9:1:1114:4014:6046|VPRIMER=replicate1_IgG|DUPCOUNT=1	QVQLQESGPGVVKPSETLSLTCVISGGTISSGFHYWSWIRQPPGKGLEWIGSIYSKREGTNYNPTLKSRVTISKDTSKNQFSLNLRSVTATDTAVYYCAREVDWSDGYGLLDFYYDYWGQGVLVTVSS	2.89495	FALSE	QVQLQESGPGVVKPSETLSLTCVIS	QVQLQESGPGVVKPSETLSLTCVIS	2	++++--+++++++++++--+++--+	0.916667	TRUE	GGTISSGFHY	GTISSGFH	3	+-+-+-+-	3.9798	FALSE	WSWIRQPPGKGLEWIGS	WSWIRQPPGKGLEWIGS	2	--+-++--++++++++-	0.690909	FALSE	IYSKREGT	YSKREGT-	3	--+-+++-	5.84697	FALSE	NYNPTLKSRVTISKDTSKNQFSLNLRSVTATDTAVYYC	NYNPTLKSRVTISKDTSKNQFSLNLRSVTATDTAVYYC	2	++-++++-+++++--+------+++-++++++++++++	1.95758	FALSE	AREVDWSDGYGLLDFYYDY	VDWSDGYGLLDFYYDY-----	5	+----++-+---++-------		16.2869		3.56515
M04545:85:000000000-J2PY9:1:1114:11569:7565|VPRIMER=replicate1_IgG|DUPCOUNT=1	QVQLQESGPGVVKPSETLSLTCVISGGTISSGFHYWSWIRQPPGKGLEWIGSIYSKREGNNYNPTLKSRVTISKDTSKNQFSLNLRSVTATDTAVYYCAREVDWSDGYGLLDFYYDYWGQGVLVTVSS	2.89495	FALSE	QVQLQESGPGVVKPSETLSLTCVIS	QVQLQESGPGVVKPSETLSLTCVIS	2	++++--+++++++++++--+++--+	0.916667	TRUE	GGTISSGFHY	GTISSGFH	3	+-+-+-+-	3.9798	FALSE	WSWIRQPPGKGLEWIGS	WSWIRQPPGKGLEWIGS	2	--+-++--++++++++-	0.690909	FALSE	IYSKREGN	YSKREGN-	3	--+-+++-	5.84697	FALSE	NYNPTLKSRVTISKDTSKNQFSLNLRSVTATDTAVYYC	NYNPTLKSRVTISKDTSKNQFSLNLRSVTATDTAVYYC	2	++-++++-+++++--+------+++-++++++++++++	1.95758	FALSE	AREVDWSDGYGLLDFYYDY	VDWSDGYGLLDFYYDY-----	5	+----++-+---++-------		16.2869		3.56515
M04545:85:000000000-J2PY9:1:2117:20497:4021|VPRIMER=replicate1_IgG|DUPCOUNT=1	QVQLQESGPGVVKPSETLSLTCVISGGTISSGFHYWSWIRQPPGKGLEWIGSIYSKRDGTNYNPTLKSRVTISKDTSKNQFSLNLRSVTATDTAVYYCAREVDWSDGYGLLDFYYDYWGQGVLVTVSS	2.89495	FALSE	QVQLQESGPGVVKPSETLSLTCVIS	QVQLQESGPGVVKPSETLSLTCVIS	2	++++--+++++++++++--+++--+	0.916667	TRUE	GGTISSGFHY	GTISSGFH	3	+-+-+-+-	3.9798	FALSE	WSWIRQPPGKGLEWIGS	WSWIRQPPGKGLEWIGS	2	--+-++--++++++++-	0.690909	FALSE	IYSKRDGT	YSKRDGT-	3	--+-+++-	5.84697	FALSE	NYNPTLKSRVTISKDTSKNQFSLNLRSVTATDTAVYYC	NYNPTLKSRVTISKDTSKNQFSLNLRSVTATDTAVYYC	2	++-++++-+++++--+------+++-++++++++++++	1.95758	FALSE	AREVDWSDGYGLLDFYYDY	VDWSDGYGLLDFYYDY-----	5	+----++-+---++-------		16.2869		3.56515
M04545:85:000000000-J2PY9:1:1118:24761:10151|VPRIMER=replicate2_IgG|DUPCOUNT=1	QVQLQESGPGVVKPSETLSLTCVISGGTISSGFHYWSWIRQPPGKGLEWIGSIYSKREGTNYNPALKSRVTISKETSKNQFSLNLRSVTATDTAVYYCAREVDWSDGYGLLDFYYDYWGQGVLVTVSS	2.89495	FALSE	QVQLQESGPGVVKPSETLSLTCVIS	QVQLQESGPGVVKPSETLSLTCVIS	2	++++--+++++++++++--+++--+	0.916667	TRUE	GGTISSGFHY	GTISSGFH	3	+-+-+-+-	3.9798	FALSE	WSWIRQPPGKGLEWIGS	WSWIRQPPGKGLEWIGS	2	--+-++--++++++++-	0.690909	FALSE	IYSKREGT	YSKREGT-	3	--+-+++-	5.84697	FALSE	NYNPALKSRVTISKETSKNQFSLNLRSVTATDTAVYYC	NYNPALKSRVTISKETSKNQFSLNLRSVTATDTAVYYC	2	++-++++-+++++--+------+++-++++++++++++	1.95758	FALSE	AREVDWSDGYGLLDFYYDY	VDWSDGYGLLDFYYDY-----	5	+----++-+---++-------		16.2869		3.56515
M04545:85:000000000-J2PY9:1:2111:21507:18411|VPRIMER=replicate2_IgG|DUPCOUNT=1	QVQLQESGPGVVKPSETLSLTCVISGGTISSGFHYWSWIRQPPGKGLEWIGSIYSKRRGTNYNPTLKSRVTISKDTSKNQFSLNLRSVTATDTAVYYCAREVDWSDGYGLLDFYYDYWGQGVLVTVSS	2.89495	FALSE	QVQLQESGPGVVKPSETLSLTCVIS	QVQLQESGPGVVKPSETLSLTCVIS	2	++++--+++++++++++--+++--+	0.916667	TRUE	GGTISSGFHY	GTISSGFH	3	+-+-+-+-	3.9798	FALSE	WSWIRQPPGKGLEWIGS	WSWIRQPPGKGLEWIGS	2	--+-++--++++++++-	0.690909	FALSE	IYSKRRGT	YSKRRGT-	3	--+-+++-	5.84697	FALSE	NYNPTLKSRVTISKDTSKNQFSLNLRSVTATDTAVYYC	NYNPTLKSRVTISKDTSKNQFSLNLRSVTATDTAVYYC	2	++-++++-+++++--+------+++-++++++++++++	1.95758	FALSE	AREVDWSDGYGLLDFYYDY	VDWSDGYGLLDFYYDY-----	5	+----++-+---++-------		16.2869		3.56515
M04545:85:000000000-J2PY9:1:1115:14370:10291|VPRIMER=replicate2_IgG|DUPCOUNT=1	QVQLQESGPGVVKPSETLSLTCVISGGTISSGFHYWSWIRQPPGKGLEWIGSIYSKREGTNYNPTLKSRVTISKDTSKNQFSLNLRSVTATDTAVYYCAREVDWSDGYGLLDFYYDYWGQGVLVTVSS	2.89495	FALSE	QVQLQESGPGVVKPSETLSLTCVIS	QVQLQESGPGVVKPSETLSLTCVIS	2	++++--+++++++++++--+++--+	0.916667	TRUE	GGTISSGFHY	GTISSGFH	3	+-+-+-+-	3.9798	FALSE	WSWIRQPPGKGLEWIGS	WSWIRQPPGKGLEWIGS	2	--+-++--++++++++-	0.690909	FALSE	IYSKREGT	YSKREGT-	3	--+-+++-	5.84697	FALSE	NYNPTLKSRVTISKDTSKNQFSLNLRSVTATDTAVYYC	NYNPTLKSRVTISKDTSKNQFSLNLRSVTATDTAVYYC	2	++-++++-+++++--+------+++-++++++++++++	1.95758	FALSE	AREVDWSDGYGLLDFYYDY	VDWSDGYGLLDFYYDY-----	5	+----++-+---++-------		16.2869		3.56515
M04545:85:000000000-J2PY9:1:2112:27279:12914|VPRIMER=replicate2_IgG|DUPCOUNT=1	QVQLQESGPGVVKPSETLSLTCVISGGTISSGFHYWSWIRQPPGKGLEWIWSIYSKREGTNYHPTLKGRVTISKDTSKNQFSIDLKSVTATDTAVYYCAREVDWSDGYGLLDFYYDYWGQGVLVTVSS	2.89495	FALSE	QVQLQESGPGVVKPSETLSLTCVIS	QVQLQESGPGVVKPSETLSLTCVIS	2	++++--+++++++++++--+++--+	0.916667	TRUE	GGTISSGFHY	GTISSGFH	3	+-+-+-+-	3.4798	FALSE	WSWIRQPPGKGLEWIWS	WSWIRQPPGKGLEWIWS	2	--+-++--+++++++--	0.690909	FALSE	IYSKREGT	YSKREGT-	3	--+-+++-	6.34697	FALSE	NYHPTLKGRVTISKDTSKNQFSIDLKSVTATDTAVYYC	NYHPTLKGRVTISKDTSKNQFSIDLKSVTATDTAVYYC	2	++-++++++++++--+------+++-++++++++++++	1.95758	FALSE	AREVDWSDGYGLLDFYYDY	VDWSDGYGLLDFYYDY-----	5	+----++-+---++-------		16.2869		3.56515
M04545:85:000000000-J2PY9:1:1101:15715:7669|VPRIMER=replicate1_IgG|DUPCOUNT=1	QVQLQESGPGVVKPSETLSLTCVISGGTISSGFHYWSWIRQPPGKGLEWIGSIYSKREGTNYNPTPKSRVTISKDTSKNQFSLNLRSVTATDTAVYYCAREVDWSDGYGLLDFYYDYWGQGVLVTVSS	2.89495	FALSE	QVQLQESGPGVVKPSETLSLTCVIS	QVQLQESGPGVVKPSETLSLTCVIS	2	++++--+++++++++++--+++--+	0.916667	TRUE	GGTISSGFHY	GTISSGFH	3	+-+-+-+-	3.9798	FALSE	WSWIRQPPGKGLEWIGS	WSWIRQPPGKGLEWIGS	2	--+-++--++++++++-	0.690909	FALSE	IYSKREGT	YSKREGT-	3	--+-+++-	5.75606	FALSE	NYNPTPKSRVTISKDTSKNQFSLNLRSVTATDTAVYYC	NYNPTPKSRVTISKDTSKNQFSLNLRSVTATDTAVYYC	2	++-++-+-+++++--+------+++-++++++++++++	1.95758	FALSE	AREVDWSDGYGLLDFYYDY	VDWSDGYGLLDFYYDY-----	5	+----++-+---++-------		16.196		3.56515
M04545:85:000000000-J2PY9:1:2106:11121:20840|VPRIMER=replicate1_IgG|DUPCOUNT=1	QVQLQESGPGVVKPSETLSLTCVISGGTISSGFHYWSWIRQPPGKGLEWIGSIYSKREGTNYNPTPKSRVTISKDTSKNQFSLNLRSVTATDTAVYYCAREVDWSDGYGLLDFYYDYWGQGVLVTVSS	2.89495	FALSE	QVQLQESGPGVVKPSETLSLTCVIS	QVQLQESGPGVVKPSETLSLTCVIS	2	++++--+++++++++++--+++--+	0.916667	TRUE	GGTISSGFHY	GTISSGFH	3	+-+-+-+-	3.9798	FALSE	WSWIRQPPGKGLEWIGS	WSWIRQPPGKGLEWIGS	2	--+-++--++++++++-	0.690909	FALSE	IYSKREGT	YSKREGT-	3	--+-+++-	5.75606	FALSE	NYNPTPKSRVTISKDTSKNQFSLNLRSVTATDTAVYYC	NYNPTPKSRVTISKDTSKNQFSLNLRSVTATDTAVYYC	2	++-++-+-+++++--+------+++-++++++++++++	1.95758	FALSE	AREVDWSDGYGLLDFYYDY	VDWSDGYGLLDFYYDY-----	5	+----++-+---++-------		16.196		3.56515
M04545:85:000000000-J2PY9:1:1111:9980:13712|VPRIMER=replicate2_IgG|DUPCOUNT=1	QVQLQESGPGVVKPSETLSLTCVISGGTISSGFHYWSWIRQPPGKGLEWIGSIYSKREGTKYNPTLKSRVTISKDTSKNQFSLNLRSVTATDTAVYYCAREVDWSDGYGLLDFYYDYWGQGVLVTVSS	2.89495	FALSE	QVQLQESGPGVVKPSETLSLTCVIS	QVQLQESGPGVVKPSETLSLTCVIS	2	++++--+++++++++++--+++--+	0.916667	TRUE	GGTISSGFHY	GTISSGFH	3	+-+-+-+-	3.9798	FALSE	WSWIRQPPGKGLEWIGS	WSWIRQPPGKGLEWIGS	2	--+-++--++++++++-	0.690909	FALSE	IYSKREGT	YSKREGT-	3	--+-+++-	5.75606	FALSE	KYNPTLKSRVTISKDTSKNQFSLNLRSVTATDTAVYYC	KYNPTLKSRVTISKDTSKNQFSLNLRSVTATDTAVYYC	2	-+-++++-+++++--+------+++-++++++++++++	1.95758	FALSE	AREVDWSDGYGLLDFYYDY	VDWSDGYGLLDFYYDY-----	5	+----++-+---++-------		16.196		3.56515
M04545:85:000000000-J2PY9:1:1117:16878:7438|VPRIMER=replicate1_IgG|DUPCOUNT=1	QVQLQESGPGVVKPSETLSLTCVISGGTISSGFHYWSWIRQPPGKGLEWIGSIYSKREGTNDNPTLRSRVTISKDTSKNQCSLNLRSVTATDTAVYYCAREVDWSDGYGLLDFYYDYWGQGVLVTVSS	2.89495	FALSE	QVQLQESGPGVVKPSETLSLTCVIS	QVQLQESGPGVVKPSETLSLTCVIS	2	++++--+++++++++++--+++--+	0.916667	TRUE	GGTISSGFHY	GTISSGFH	3	+-+-+-+-	3.9798	FALSE	WSWIRQPPGKGLEWIGS	WSWIRQPPGKGLEWIGS	2	--+-++--++++++++-	0.690909	FALSE	IYSKREGT	YSKREGT-	3	--+-+++-	5.71364	FALSE	NDNPTLRSRVTISKDTSKNQCSLNLRSVTATDTAVYYC	NDNPTLRSRVTISKDTSKNQCSLNLRSVTATDTAVYYC	2	+--++++-+++++--+----+-+++-++++++++++++	1.95758	FALSE	AREVDWSDGYGLLDFYYDY	VDWSDGYGLLDFYYDY-----	5	+----++-+---++-------		16.1535		3.56515
M04545:85:000000000-J2PY9:1:2103:26001:15478|VPRIMER=replicate2_IgG|DUPCOUNT=1	QVQLQESGPGVVKPSETLSLTCVISGGTISSGFHYWSWIHQPPGKGLEWIGSIYSKREGTNYTPTLKSRVTISKDTSKNQFSLNLRSVTATDTAVYYCAREVDWSDGYGLLDFYYDYWGQGVLVTVSS	2.89495	FALSE	QVQLQESGPGVVKPSETLSLTCVIS	QVQLQESGPGVVKPSETLSLTCVIS	2	++++--+++++++++++--+++--+	0.916667	TRUE	GGTISSGFHY	GTISSGFH	3	+-+-+-+-	3.64646	FALSE	WSWIHQPPGKGLEWIGS	WSWIHQPPGKGLEWIGS	2	--+--+--++++++++-	0.690909	FALSE	IYSKREGT	YSKREGT-	3	--+-+++-	6.04697	FALSE	NYTPTLKSRVTISKDTSKNQFSLNLRSVTATDTAVYYC	NYTPTLKSRVTISKDTSKNQFSLNLRSVTATDTAVYYC	2	+++++++-+++++--+------+++-++++++++++++	1.95758	FALSE	AREVDWSDGYGLLDFYYDY	VDWSDGYGLLDFYYDY-----	5	+----++-+---++-------		16.1535		3.56515
M04545:85:000000000-J2PY9:1:1115:22430:13451|VPRIMER=replicate1_IgG|DUPCOUNT=1	QVQLQESGPGVVKPSETLSLTCVISGGTISSGFHYWSWIRQPPGKGLEWIGSIYSKREGTNYNPTLKSRVTSSKDTSKNQFSLNLRSVTATDTAVYYCAREVDWSDGYGLLDFYYDYWGQGVLVTVSS	2.89495	FALSE	QVQLQESGPGVVKPSETLSLTCVIS	QVQLQESGPGVVKPSETLSLTCVIS	2	++++--+++++++++++--+++--+	0.916667	TRUE	GGTISSGFHY	GTISSGFH	3	+-+-+-+-	3.9798	FALSE	WSWIRQPPGKGLEWIGS	WSWIRQPPGKGLEWIGS	2	--+-++--++++++++-	0.690909	FALSE	IYSKREGT	YSKREGT-	3	--+-+++-	5.6803	FALSE	NYNPTLKSRVTSSKDTSKNQFSLNLRSVTATDTAVYYC	NYNPTLKSRVTSSKDTSKNQFSLNLRSVTATDTAVYYC	2	++-++++-+++-+--+------+++-++++++++++++	1.95758	FALSE	AREVDWSDGYGLLDFYYDY	VDWSDGYGLLDFYYDY-----	5	+----++-+---++-------		16.1202		3.56515
M04545:85:000000000-J2PY9:1:1108:21732:11269|VPRIMER=replicate2_IgG|DUPCOUNT=1	QVQLQESGPGVVKPSETLSLTCVISGGTISSGFHYWSWIRQPPGKGLEWIGSIYSKREGTNYNPTVRSRVTISKDTSKNQFSLNLRSVTATDTDVYYCAREVDWSDGYGLLDFYYDYWGQGVLVTVSS	2.89495	FALSE	QVQLQESGPGVVKPSETLSLTCVIS	QVQLQESGPGVVKPSETLSLTCVIS	2	++++--+++++++++++--+++--+	0.916667	TRUE	GGTISSGFHY	GTISSGFH	3	+-+-+-+-	3.9798	FALSE	WSWIRQPPGKGLEWIGS	WSWIRQPPGKGLEWIGS	2	--+-++--++++++++-	0.690909	FALSE	IYSKREGT	YSKREGT-	3	--+-+++-	5.64697	FALSE	NYNPTVRSRVTISKDTSKNQFSLNLRSVTATDTDVYYC	NYNPTVRSRVTISKDTSKNQFSLNLRSVTATDTDVYYC	2	++-++++-+++++--+------+++-+++++++-++++	1.95758	FALSE	AREVDWSDGYGLLDFYYDY	VDWSDGYGLLDFYYDY-----	5	+----++-+---++-------		16.0869		3.56515
M04545:85:000000000-J2PY9:1:1115:7156:9676|VPRIMER=replicate2_IgG|DUPCOUNT=1	QVQLQESGPGVVKPSETLSLTCVISGGTISSGFHYWSWIRQPPGKGLEWIGSIYSKREGTNYNPTLKSRVTISEDTSKNQFSLSLRSVTATDTAVYYCAREVDWSDGYGLLDFYYDYWGQGVLVTVSS	2.89495	FALSE	QVQLQESGPGVVKPSETLSLTCVIS	QVQLQESGPGVVKPSETLSLTCVIS	2	++++--+++++++++++--+++--+	0.916667	TRUE	GGTISSGFHY	GTISSGFH	3	+-+-+-+-	3.9798	FALSE	WSWIRQPPGKGLEWIGS	WSWIRQPPGKGLEWIGS	2	--+-++--++++++++-	0.690909	FALSE	IYSKREGT	YSKREGT-	3	--+-+++-	5.64697	FALSE	NYNPTLKSRVTISEDTSKNQFSLSLRSVTATDTAVYYC	NYNPTLKSRVTISEDTSKNQFSLSLRSVTATDTAVYYC	2	++-++++-+++++--+------+-+-++++++++++++	1.95758	FALSE	AREVDWSDGYGLLDFYYDY	VDWSDGYGLLDFYYDY-----	5	+----++-+---++-------		16.0869		3.56515
M04545:85:000000000-J2PY9:1:2104:6075:21717|VPRIMER=replicate1_IgG|DUPCOUNT=1	QVQLQESGPGVVKPSETLSLTCVISGGTISSGFHYWSWIRQPPGKGLEWIGSIYSKRAGTNYNPTLKSRVTISKDTSKNQFSLTLRSVTATDTAVYYCAREVDWSDGYGLLDFYYDYWGQGVLVTVSS	2.89495	FALSE	QVQLQESGPGVVKPSETLSLTCVIS	QVQLQESGPGVVKPSETLSLTCVIS	2	++++--+++++++++++--+++--+	0.916667	TRUE	GGTISSGFHY	GTISSGFH	3	+-+-+-+-	3.9798	FALSE	WSWIRQPPGKGLEWIGS	WSWIRQPPGKGLEWIGS	2	--+-++--++++++++-	0.690909	FALSE	IYSKRAGT	YSKRAGT-	3	--+-+++-	5.64697	FALSE	NYNPTLKSRVTISKDTSKNQFSLTLRSVTATDTAVYYC	NYNPTLKSRVTISKDTSKNQFSLTLRSVTATDTAVYYC	2	++-++++-+++++--+------+-+-++++++++++++	1.95758	FALSE	AREVDWSDGYGLLDFYYDY	VDWSDGYGLLDFYYDY-----	5	+----++-+---++-------		16.0869		3.56515
M04545:85:000000000-J2PY9:1:1102:24511:10624|VPRIMER=replicate1_IgG|DUPCOUNT=1	QVQLQESGPGVVKPSETLSLTCVISGGTISSGFHYWSWIRQPPGKGLEWIGSIYSKREGTNYNPTLKSRVTISKDTSKNQFSLNQRSVTATDTAVYYCAREVDWSDGYGLLDFYYDYWGQGVLVTVSS	2.89495	FALSE	QVQLQESGPGVVKPSETLSLTCVIS	QVQLQESGPGVVKPSETLSLTCVIS	2	++++--+++++++++++--+++--+	0.916667	TRUE	GGTISSGFHY	GTISSGFH	3	+-+-+-+-	3.9798	FALSE	WSWIRQPPGKGLEWIGS	WSWIRQPPGKGLEWIGS	2	--+-++--++++++++-	0.690909	FALSE	IYSKREGT	YSKREGT-	3	--+-+++-	5.64697	FALSE	NYNPTLKSRVTISKDTSKNQFSLNQRSVTATDTAVYYC	NYNPTLKSRVTISKDTSKNQFSLNQRSVTATDTAVYYC	2	++-++++-+++++--+------++--++++++++++++	1.95758	FALSE	AREVDWSDGYGLLDFYYDY	VDWSDGYGLLDFYYDY-----	5	+----++-+---++-------		16.0869		3.56515
M04545:85:000000000-J2PY9:1:1102:17011:19168|VPRIMER=replicate2_IgG|DUPCOUNT=1	QVQLQESGPGVVKPSETLSLTCVISGGTISSGFHYWSWIRQPPGKGLEWIGSIYSKREGTNYNPTLKSRFTISKDTSKNQFSLNLRSVTATDTAVYYCAREVDWSDGYGLLDFYYDYWGQGVLVTVSS	2.89495	FALSE	QVQLQESGPGVVKPSETLSLTCVIS	QVQLQESGPGVVKPSETLSLTCVIS	2	++++--+++++++++++--+++--+	0.916667	TRUE	GGTISSGFHY	GTISSGFH	3	+-+-+-+-	3.9798	FALSE	WSWIRQPPGKGLEWIGS	WSWIRQPPGKGLEWIGS	2	--+-++--++++++++-	0.690909	FALSE	IYSKREGT	YSKREGT-	3	--+-+++-	5.64697	FALSE	NYNPTLKSRFTISKDTSKNQFSLNLRSVTATDTAVYYC	NYNPTLKSRFTISKDTSKNQFSLNLRSVTATDTAVYYC	2	++-++++-+-+++--+------+++-++++++++++++	1.95758	FALSE	AREVDWSDGYGLLDFYYDY	VDWSDGYGLLDFYYDY-----	5	+----++-+---++-------		16.0869		3.56515
M04545:85:000000000-J2PY9:1:1105:2423:17410|VPRIMER=replicate1_IgG|DUPCOUNT=1	QVQLQESGPGVVKPSETLSLTCVISGGTISSGFHYWSWIRQPPGKGLEWIGSIYSKRDGTQYNPTLKSRVTISKDTSKNQFSLNRRSVTATDTAVYYCAREVDWSDGYGLLDFYYDYWGQGVLVTVSS	2.89495	FALSE	QVQLQESGPGVVKPSETLSLTCVIS	QVQLQESGPGVVKPSETLSLTCVIS	2	++++--+++++++++++--+++--+	0.916667	TRUE	GGTISSGFHY	GTISSGFH	3	+-+-+-+-	3.9798	FALSE	WSWIRQPPGKGLEWIGS	WSWIRQPPGKGLEWIGS	2	--+-++--++++++++-	0.690909	FALSE	IYSKRDGT	YSKRDGT-	3	--+-+++-	5.64697	FALSE	QYNPTLKSRVTISKDTSKNQFSLNRRSVTATDTAVYYC	QYNPTLKSRVTISKDTSKNQFSLNRRSVTATDTAVYYC	2	++-++++-+++++--+------++--++++++++++++	1.95758	FALSE	AREVDWSDGYGLLDFYYDY	VDWSDGYGLLDFYYDY-----	5	+----++-+---++-------		16.0869		3.56515
M04545:85:000000000-J2PY9:1:2117:9644:14782|VPRIMER=replicate1_IgG|DUPCOUNT=1	QVQLQESGPGVVKPSETLSLTCVISGGTISSGFHYWSWIRQPPGKGLEWIGSIYSKREGTNYNPTLKSRVTISKDTSKNQFSLNLRSVTATDTGVYYCAREVDWSDGYGLLDFYYDYWGQGVLVTVSS	2.89495	FALSE	QVQLQESGPGVVKPSETLSLTCVIS	QVQLQESGPGVVKPSETLSLTCVIS	2	++++--+++++++++++--+++--+	0.916667	TRUE	GGTISSGFHY	GTISSGFH	3	+-+-+-+-	3.9798	FALSE	WSWIRQPPGKGLEWIGS	WSWIRQPPGKGLEWIGS	2	--+-++--++++++++-	0.690909	FALSE	IYSKREGT	YSKREGT-	3	--+-+++-	5.64697	FALSE	NYNPTLKSRVTISKDTSKNQFSLNLRSVTATDTGVYYC	NYNPTLKSRVTISKDTSKNQFSLNLRSVTATDTGVYYC	2	++-++++-+++++--+------+++-+++++++-++++	1.95758	FALSE	AREVDWSDGYGLLDFYYDY	VDWSDGYGLLDFYYDY-----	5	+----++-+---++-------		16.0869		3.56515
M04545:85:000000000-J2PY9:1:2118:13740:23681|VPRIMER=replicate1_IgG|DUPCOUNT=1	QVQLQESGPGVVKPSETLSLTCVISGGTISSGFHYWSWIRQPPGKGLGWIGRIYSKREGTNYNPTFKSRVTISKEPSKNQFSLNLRSVTATDTAVYYCAREVDWSDGYGLLDFYYDYWGQGVLVTVSS	2.89495	FALSE	QVQLQESGPGVVKPSETLSLTCVIS	QVQLQESGPGVVKPSETLSLTCVIS	2	++++--+++++++++++--+++--+	0.916667	TRUE	GGTISSGFHY	GTISSGFH	3	+-+-+-+-	3.92424	FALSE	WSWIRQPPGKGLGWIGR	WSWIRQPPGKGLGWIGR	2	--+-++--++++-+++-	0.690909	FALSE	IYSKREGT	YSKREGT-	3	--+-+++-	5.64697	FALSE	NYNPTFKSRVTISKEPSKNQFSLNLRSVTATDTAVYYC	NYNPTFKSRVTISKEPSKNQFSLNLRSVTATDTAVYYC	2	++-++++-+++++---------+++-++++++++++++	1.95758	FALSE	AREVDWSDGYGLLDFYYDY	VDWSDGYGLLDFYYDY-----	5	+----++-+---++-------		16.0313		3.56515
M04545:85:000000000-J2PY9:1:1101:25625:19377|VPRIMER=replicate2_IgG|DUPCOUNT=1	QVQLQESGPGVVKPSETLSLTCVISGGTISSGFHYWSWIRQPPGKGLEWIGSIYSKREGTNYNPTRKSRFTISKDTSKNQFSLNLRSVTATDTAVYYCAREVDWSDGYGLLDFYYDYWGQGVLVTVSS	2.89495	FALSE	QVQLQESGPGVVKPSETLSLTCVIS	QVQLQESGPGVVKPSETLSLTCVIS	2	++++--+++++++++++--+++--+	0.916667	TRUE	GGTISSGFHY	GTISSGFH	3	+-+-+-+-	3.9798	FALSE	WSWIRQPPGKGLEWIGS	WSWIRQPPGKGLEWIGS	2	--+-++--++++++++-	0.690909	FALSE	IYSKREGT	YSKREGT-	3	--+-+++-	5.55606	FALSE	NYNPTRKSRFTISKDTSKNQFSLNLRSVTATDTAVYYC	NYNPTRKSRFTISKDTSKNQFSLNLRSVTATDTAVYYC	2	++-++-+-+-+++--+------+++-++++++++++++	1.95758	FALSE	AREVDWSDGYGLLDFYYDY	VDWSDGYGLLDFYYDY-----	5	+----++-+---++-------		15.996		3.56515
M04545:85:000000000-J2PY9:1:1115:22375:9801|VPRIMER=replicate1_IgG|DUPCOUNT=1	QVQLQESGPGVVKPSETLSLTCVISGGTISSGFHYWSWIRQPPGKGLEWIGSIYSKREGTNSNPTIKDRVTISKDTSKNQFSLNLRSVTATDTAVYYCAREVDWSDGYGLLDFYYDYWGQGVLVTVSS	2.89495	FALSE	QVQLQESGPGVVKPSETLSLTCVIS	QVQLQESGPGVVKPSETLSLTCVIS	2	++++--+++++++++++--+++--+	0.916667	TRUE	GGTISSGFHY	GTISSGFH	3	+-+-+-+-	3.9798	FALSE	WSWIRQPPGKGLEWIGS	WSWIRQPPGKGLEWIGS	2	--+-++--++++++++-	0.690909	FALSE	IYSKREGT	YSKREGT-	3	--+-+++-	5.51364	FALSE	NSNPTIKDRVTISKDTSKNQFSLNLRSVTATDTAVYYC	NSNPTIKDRVTISKDTSKNQFSLNLRSVTATDTAVYYC	2	+--++++-+++++--+------+++-++++++++++++	1.95758	FALSE	AREVDWSDGYGLLDFYYDY	VDWSDGYGLLDFYYDY-----	5	+----++-+---++-------		15.9535		3.56515
M04545:85:000000000-J2PY9:1:2112:18816:21326|VPRIMER=replicate1_IgG|DUPCOUNT=1	QVQLQESGPGVVKPSETLSLTCVISGGTISSGFHYWSWIRQPPGKGLAWIGSIYSKSGSNNNNPTLKSRVTISKDTSKNQFSLNLRSVTATDTAVYYCAREVDWSDGYGLLDFYYDYWGQGVLVTVSS	2.89495	FALSE	QVQLQESGPGVVKPSETLSLTCVIS	QVQLQESGPGVVKPSETLSLTCVIS	2	++++--+++++++++++--+++--+	0.916667	TRUE	GGTISSGFHY	GTISSGFH	3	+-+-+-+-	3.9798	FALSE	WSWIRQPPGKGLAWIGS	WSWIRQPPGKGLAWIGS	2	--+-++--++++++++-	0.690909	FALSE	IYSKSGSN	IYSKSGSN	2	+-+-++--	5.51364	FALSE	NNNPTLKSRVTISKDTSKNQFSLNLRSVTATDTAVYYC	NNNPTLKSRVTISKDTSKNQFSLNLRSVTATDTAVYYC	2	+--++++-+++++--+------+++-++++++++++++	1.95758	FALSE	AREVDWSDGYGLLDFYYDY	VDWSDGYGLLDFYYDY-----	5	+----++-+---++-------		15.9535		3.56515
M04545:85:000000000-J2PY9:1:1119:16044:4737|VPRIMER=replicate2_IgG|DUPCOUNT=1	QVQLQESGPGVVKPSETLSLTCVISGGTISRGFHYWSWIRQPPGKGLEWIGSIYSKRGSTNCNPTLKSRVTISKDTSKNQFSLNLRSVTATDTAVYYCAREVDWSDGYGLLDFYYDYWGQGVLVTVSS	2.89495	FALSE	QVQLQESGPGVVKPSETLSLTCVIS	QVQLQESGPGVVKPSETLSLTCVIS	2	++++--+++++++++++--+++--+	0.716667	TRUE	GGTISRGFHY	GTISRGFH	3	+-+---+-	3.9798	FALSE	WSWIRQPPGKGLEWIGS	WSWIRQPPGKGLEWIGS	2	--+-++--++++++++-	0.890909	FALSE	IYSKRGST	IYSKRGST	2	+-+-++-+	5.51364	FALSE	NCNPTLKSRVTISKDTSKNQFSLNLRSVTATDTAVYYC	NCNPTLKSRVTISKDTSKNQFSLNLRSVTATDTAVYYC	2	+--++++-+++++--+------+++-++++++++++++	1.95758	FALSE	AREVDWSDGYGLLDFYYDY	VDWSDGYGLLDFYYDY-----	5	+----++-+---++-------		15.9535		3.56515
M04545:85:000000000-J2PY9:1:2101:20373:7664|VPRIMER=replicate1_IgG|DUPCOUNT=1	QVQLQESGPGVVKPSETLSLTCVISGGTISSGFHYWSWILQPPGKGLEWIGSIYSKREGTNYNPTLKSRVTISKDTSKNQFSLNLRSVTATDTAVYYCAREVDWSDGYGLLDFYYDYWGQGVLVTVSS	2.89495	FALSE	QVQLQESGPGVVKPSETLSLTCVIS	QVQLQESGPGVVKPSETLSLTCVIS	2	++++--+++++++++++--+++--+	0.916667	TRUE	GGTISSGFHY	GTISSGFH	3	+-+-+-+-	3.64646	FALSE	WSWILQPPGKGLEWIGS	WSWILQPPGKGLEWIGS	2	--+--+--++++++++-	0.690909	FALSE	IYSKREGT	YSKREGT-	3	--+-+++-	5.84697	FALSE	NYNPTLKSRVTISKDTSKNQFSLNLRSVTATDTAVYYC	NYNPTLKSRVTISKDTSKNQFSLNLRSVTATDTAVYYC	2	++-++++-+++++--+------+++-++++++++++++	1.95758	FALSE	AREVDWSDGYGLLDFYYDY	VDWSDGYGLLDFYYDY-----	5	+----++-+---++-------		15.9535		3.56515
M04545:85:000000000-J2PY9:1:1110:27261:8495|VPRIMER=replicate1_IgG|DUPCOUNT=1	QVQLQESGPGVVKPSETLSLTCVISGGTISSGFHYWSWIRQPPGKGLEWIGSIYSKREGTNYNPTLKSRCTSYKDTSKNQFSINLRSVTATDTAVYYCAGEVDWSDGYGLLDFYYDYWGQGVLVTVSS	2.89495	FALSE	QVQLQESGPGVVKPSETLSLTCVIS	QVQLQESGPGVVKPSETLSLTCVIS	2	++++--+++++++++++--+++--+	0.916667	TRUE	GGTISSGFHY	GTISSGFH	3	+-+-+-+-	3.9798	FALSE	WSWIRQPPGKGLEWIGS	WSWIRQPPGKGLEWIGS	2	--+-++--++++++++-	0.690909	FALSE	IYSKREGT	YSKREGT-	3	--+-+++-	5.4803	FALSE	NYNPTLKSRCTSYKDTSKNQFSINLRSVTATDTAVYYC	NYNPTLKSRCTSYKDTSKNQFSINLRSVTATDTAVYYC	2	++-++++-+++----+------+++-++++++++++++	1.95758	FALSE	AGEVDWSDGYGLLDFYYDY	VDWSDGYGLLDFYYDY-----	5	+----++-+---++-------		15.9202		3.56515
M04545:85:000000000-J2PY9:1:1107:7735:7137|VPRIMER=replicate1_IgG|DUPCOUNT=1	QVQLQESGPGVLKPSETLSLTCVISGGTISSGFHYWSWIRQPPGKGLEWIGSIYSKRGGNNYNPTLKSRVTISKEPAKNQFSLSLGSVTATDTAVYYCAREVDWSDGYGLLDFYYDYWGQGVLVTVSS	2.89495	FALSE	QVQLQESGPGVLKPSETLSLTCVIS	QVQLQESGPGVLKPSETLSLTCVIS	2	++++--+++++++++++--+++--+	0.916667	TRUE	GGTISSGFHY	GTISSGFH	3	+-+-+-+-	3.9798	FALSE	WSWIRQPPGKGLEWIGS	WSWIRQPPGKGLEWIGS	2	--+-++--++++++++-	0.690909	FALSE	IYSKRGGN	IYSKRGGN	2	+-+-++--	5.44697	FALSE	NYNPTLKSRVTISKEPAKNQFSLSLGSVTATDTAVYYC	NYNPTLKSRVTISKEPAKNQFSLSLGSVTATDTAVYYC	2	++-++++-+++++---------+-+-++++++++++++	1.95758	FALSE	AREVDWSDGYGLLDFYYDY	VDWSDGYGLLDFYYDY-----	5	+----++-+---++-------		15.8869		3.56515
M04545:85:000000000-J2PY9:1:1107:5488:14909|VPRIMER=replicate2_IgG|DUPCOUNT=1	QVQLQESGPGVVKPSETLSLTCVISGGTISSGFHYWSWIRQPPGKGLGWIGSIYSKREGTTGNPALEKRVTISKDTSKNQFAVSLRSVTATETAEYYCAREVDWRDGYGVLDFYYDYWGQGVLVTVSS	2.89495	FALSE	QVQLQESGPGVVKPSETLSLTCVIS	QVQLQESGPGVVKPSETLSLTCVIS	2	++++--+++++++++++--+++--+	0.916667	TRUE	GGTISSGFHY	GTISSGFH	3	+-+-+-+-	3.92424	FALSE	WSWIRQPPGKGLGWIGS	WSWIRQPPGKGLGWIGS	2	--+-++--++++-+++-	0.690909	FALSE	IYSKREGT	YSKREGT-	3	--+-+++-	5.31364	FALSE	TGNPALEKRVTISKDTSKNQFAVSLRSVTATETAEYYC	TGNPALEKRVTISKDTSKNQFAVSLRSVTATETAEYYC	2	+--++++-+++++--+------+-+-++++++++++++	1.95758	FALSE	AREVDWRDGYGVLDFYYDY	VDWRDGYGVLDFYYDY-----	5	+----++-+---++-------		15.698		3.56515
M04545:85:000000000-J2PY9:1:1103:17836:10026|VPRIMER=replicate2_IgG|DUPCOUNT=1	QVQLQESGPGVVKPSETLSLTCVISGGTISSGFHYWSWIRQPPGKGLEWIGSIYSKREGTNCNPTPTSRVTNSKDTSKNQFSLNLRSVTATDTAVYYCAREVDWSDGYGLLDFYYDYWGQGVLVTVSS	2.89495	FALSE	QVQLQESGPGVVKPSETLSLTCVIS	QVQLQESGPGVVKPSETLSLTCVIS	2	++++--+++++++++++--+++--+	0.916667	TRUE	GGTISSGFHY	GTISSGFH	3	+-+-+-+-	3.9798	FALSE	WSWIRQPPGKGLEWIGS	WSWIRQPPGKGLEWIGS	2	--+-++--++++++++-	0.690909	FALSE	IYSKREGT	YSKREGT-	3	--+-+++-	5.25606	FALSE	NCNPTPTSRVTNSKDTSKNQFSLNLRSVTATDTAVYYC	NCNPTPTSRVTNSKDTSKNQFSLNLRSVTATDTAVYYC	2	+--++-+-+++-+--+------+++-++++++++++++	1.95758	FALSE	AREVDWSDGYGLLDFYYDY	VDWSDGYGLLDFYYDY-----	5	+----++-+---++-------		15.696		3.56515
M04545:85:000000000-J2PY9:1:1119:22539:9948|VPRIMER=replicate1_IgG|DUPCOUNT=1	QVQLQESGPGVVKPSETLSLTCVISGGTISSGFHYWSWIRQPPGKGLEWIGSIYSKRCGTNYKPTLQSRVTMSKDKSKNQFSLSRRSVAATETGVYYCAREVDWSDGYGVLDFYYDYWGQGVLVTVSS	2.89495	FALSE	QVQLQESGPGVVKPSETLSLTCVIS	QVQLQESGPGVVKPSETLSLTCVIS	2	++++--+++++++++++--+++--+	0.916667	TRUE	GGTISSGFHY	GTISSGFH	3	+-+-+-+-	3.9798	FALSE	WSWIRQPPGKGLEWIGS	WSWIRQPPGKGLEWIGS	2	--+-++--++++++++-	0.690909	FALSE	IYSKRCGT	YSKRCGT-	3	--+-+++-	5.04697	FALSE	NYKPTLQSRVTMSKDKSKNQFSLSRRSVAATETGVYYC	NYKPTLQSRVTMSKDKSKNQFSLSRRSVAATETGVYYC	2	++-++++-+++++---------+---+++++++-++++	1.95758	FALSE	AREVDWSDGYGVLDFYYDY	VDWSDGYGVLDFYYDY-----	5	+----++-+---++-------		15.4869		3.56515
M04545:85:000000000-J2PY9:1:2115:15609:9628|VPRIMER=replicate2_IgG|DUPCOUNT=1	QVQLQESGPGVVKPSETLSLTCVISGGTISSGFHYWSCIRQPPGKGLGWIGSIYSKRGSNKYNPTLKGRVTSSKDTAKNQFALNLRAVTATDTAVYYCAREVDWSDGYGLLDFYYDYWGQGVLVTVSS	2.89495	FALSE	QVQLQESGPGVVKPSETLSLTCVIS	QVQLQESGPGVVKPSETLSLTCVIS	2	++++--+++++++++++--+++--+	0.916667	TRUE	GGTISSGFHY	GTISSGFH	3	+-+-+-+-	2.92424	FALSE	WSCIRQPPGKGLGWIGS	WSCIRQPPGKGLGWIGS	2	----++--++++-+++-	0.690909	FALSE	IYSKRGSN	IYSKRGSN	2	+-+-++--	6.08939	FALSE	KYNPTLKGRVTSSKDTAKNQFALNLRAVTATDTAVYYC	KYNPTLKGRVTSSKDTAKNQFALNLRAVTATDTAVYYC	2	-+-++++++++-+--+------+++-++++++++++++	1.95758	FALSE	AREVDWSDGYGLLDFYYDY	VDWSDGYGLLDFYYDY-----	5	+----++-+---++-------		15.4737		3.56515
M04545:85:000000000-J2PY9:1:1113:23992:21456|VPRIMER=replicate2_IgG|DUPCOUNT=1	QVQLQESGPGVVKPSETLSLTCVISGGTISSGFHYWSWIRQPPGKGLEWIGSIYSKREGTNYNPTLKSRVTISKDTSKNQFSLNLRSVTATDTAVYYYAREVDWSDGYGLLDFYYDYWGQGVLVTVSS	2.89495	FALSE	QVQLQESGPGVVKPSETLSLTCVIS	QVQLQESGPGVVKPSETLSLTCVIS	2	++++--+++++++++++--+++--+	0.916667	TRUE	GGTISSGFHY	GTISSGFH	3	+-+-+-+-	3.9798	FALSE	WSWIRQPPGKGLEWIGS	WSWIRQPPGKGLEWIGS	2	--+-++--++++++++-	0.690909	FALSE	IYSKREGT	YSKREGT-	3	--+-+++-	4.84697	FALSE	NYNPTLKSRVTISKDTSKNQFSLNLRSVTATDTAVYYY	NYNPTLKSRVTISKDTSKNQFSLNLRSVTATDTAVYYY	2	++-++++-+++++--+------+++-+++++++++++-	1.95758	FALSE	AREVDWSDGYGLLDFYYDY	VDWSDGYGLLDFYYDY-----	5	+----++-+---++-------		15.2869		3.56515
M04545:85:000000000-J2PY9:1:1116:20418:11238|VPRIMER=replicate1_IgG|DUPCOUNT=1	QVQLQESGPGVVKPSETLSLTCVISGGTISSGFHYWSWIRQPPGKGLEWIGSIYSKRESPNYNPTLKSRVTISKDTSKNQFSLNLRSVTATDTAVYYWAREVDWSDGYGLLDFYYDYWGQGVLVTVSS	2.89495	FALSE	QVQLQESGPGVVKPSETLSLTCVIS	QVQLQESGPGVVKPSETLSLTCVIS	2	++++--+++++++++++--+++--+	0.916667	TRUE	GGTISSGFHY	GTISSGFH	3	+-+-+-+-	3.9798	FALSE	WSWIRQPPGKGLEWIGS	WSWIRQPPGKGLEWIGS	2	--+-++--++++++++-	0.690909	FALSE	IYSKRESP	SKRESP--	4	--++++--	4.84697	FALSE	NYNPTLKSRVTISKDTSKNQFSLNLRSVTATDTAVYYW	NYNPTLKSRVTISKDTSKNQFSLNLRSVTATDTAVYYW	2	++-++++-+++++--+------+++-+++++++++++-	1.95758	FALSE	AREVDWSDGYGLLDFYYDY	VDWSDGYGLLDFYYDY-----	5	+----++-+---++-------		15.2869		3.56515
M04545:85:000000000-J2PY9:1:2102:9924:19945|VPRIMER=replicate1_IgG|DUPCOUNT=1	QVQLQESGPGVVKPSETLSLTCVISGGTISSGFHYWSWIRQPPGKGLEWIGSIYSKREGTNYNPTLKSRVTISKDTSKNQFSLNLRSVTATDTAVYYWTREVDWSDGYGLLDFYYDYWGQGVLATVSS	2.89495	FALSE	QVQLQESGPGVVKPSETLSLTCVIS	QVQLQESGPGVVKPSETLSLTCVIS	2	++++--+++++++++++--+++--+	0.916667	TRUE	GGTISSGFHY	GTISSGFH	3	+-+-+-+-	3.9798	FALSE	WSWIRQPPGKGLEWIGS	WSWIRQPPGKGLEWIGS	2	--+-++--++++++++-	0.690909	FALSE	IYSKREGT	YSKREGT-	3	--+-+++-	4.84697	FALSE	NYNPTLKSRVTISKDTSKNQFSLNLRSVTATDTAVYYW	NYNPTLKSRVTISKDTSKNQFSLNLRSVTATDTAVYYW	2	++-++++-+++++--+------+++-+++++++++++-	1.95758	FALSE	TREVDWSDGYGLLDFYYDY	VDWSDGYGLLDFYYDY-----	5	+----++-+---++-------		15.2869		3.56515
M04545:85:000000000-J2PY9:1:1114:14084:2983|VPRIMER=replicate2_IgG|DUPCOUNT=1	QVQLQESGPGVVKPSETLSLTCVISGGTISSGFHYWSWIRQPPGKGLEGIGSIYSKREGTNYNPSLKSRVTISKDTSKNQFSLNLRSVTATDTAVYYCAREVDWSDGYGLLDFYYDYWGQGVLVTVSS	2.89495	FALSE	QVQLQESGPGVVKPSETLSLTCVIS	QVQLQESGPGVVKPSETLSLTCVIS	2	++++--+++++++++++--+++--+	0.916667	TRUE	GGTISSGFHY	GTISSGFH	3	+-+-+-+-	2.9798	FALSE	WSWIRQPPGKGLEGIGS	WSWIRQPPGKGLEGIGS	2	--+-++--+++++-++-	0.690909	FALSE	IYSKREGT	YSKREGT-	3	--+-+++-	5.84697	FALSE	NYNPSLKSRVTISKDTSKNQFSLNLRSVTATDTAVYYC	NYNPSLKSRVTISKDTSKNQFSLNLRSVTATDTAVYYC	2	++-++++-+++++--+------+++-++++++++++++	1.95758	FALSE	AREVDWSDGYGLLDFYYDY	VDWSDGYGLLDFYYDY-----	5	+----++-+---++-------		15.2869		3.56515
M04545:85:000000000-J2PY9:1:2103:8853:2562|VPRIMER=replicate1_IgG|DUPCOUNT=1	QVQLQESGPGVVKPSETLSLTCVISGGTISSGFHYWSWIRQPPGKGLEGIGSIYSKREGTNYNPTLKSRVTISKDTSKNQLSLNLRSVTATDTAVYYCAREVDWSDGYGLLDFYYDYWGQGVLVTVSS	2.89495	FALSE	QVQLQESGPGVVKPSETLSLTCVIS	QVQLQESGPGVVKPSETLSLTCVIS	2	++++--+++++++++++--+++--+	0.916667	TRUE	GGTISSGFHY	GTISSGFH	3	+-+-+-+-	2.9798	FALSE	WSWIRQPPGKGLEGIGS	WSWIRQPPGKGLEGIGS	2	--+-++--+++++-++-	0.690909	FALSE	IYSKREGT	YSKREGT-	3	--+-+++-	5.84697	FALSE	NYNPTLKSRVTISKDTSKNQLSLNLRSVTATDTAVYYC	NYNPTLKSRVTISKDTSKNQLSLNLRSVTATDTAVYYC	2	++-++++-+++++--+------+++-++++++++++++	1.95758	FALSE	AREVDWSDGYGLLDFYYDY	VDWSDGYGLLDFYYDY-----	5	+----++-+---++-------		15.2869		3.56515
M04545:85:000000000-J2PY9:1:2108:11826:11362|VPRIMER=replicate2_IgG|DUPCOUNT=1	QVQLQESGPGVVKPSETLSLTCVISGGTISSGFHYWSWIRQPPGKGLEWIGSIYSKREGTNDNPTLKSRVTISKDTSKNQFSLNLRSVTATDTAVYYWAREVDWSDGYGLLDFYYDYWGQGVLVTVSS	2.89495	FALSE	QVQLQESGPGVVKPSETLSLTCVIS	QVQLQESGPGVVKPSETLSLTCVIS	2	++++--+++++++++++--+++--+	0.916667	TRUE	GGTISSGFHY	GTISSGFH	3	+-+-+-+-	3.9798	FALSE	WSWIRQPPGKGLEWIGS	WSWIRQPPGKGLEWIGS	2	--+-++--++++++++-	0.690909	FALSE	IYSKREGT	YSKREGT-	3	--+-+++-	4.51364	FALSE	NDNPTLKSRVTISKDTSKNQFSLNLRSVTATDTAVYYW	NDNPTLKSRVTISKDTSKNQFSLNLRSVTATDTAVYYW	2	+--++++-+++++--+------+++-+++++++++++-	1.95758	FALSE	AREVDWSDGYGLLDFYYDY	VDWSDGYGLLDFYYDY-----	5	+----++-+---++-------		14.9535		3.56515
M04545:85:000000000-J2PY9:1:2113:27023:17712|VPRIMER=replicate2_IgG|DUPCOUNT=1	QVQLQESGPGVVKPSETLSLTCVISGGTISSSFHYWSWIRQPPGKGLEWIGSIYSKRESTNYNPTLKGRVTSSKDTSKNQFSLNRRSVTATDTAVYYCAREVDWSDGYGLLDFYYDYWGQGVLVTVSS	2.89495	FALSE	QVQLQESGPGVVKPSETLSLTCVIS	QVQLQESGPGVVKPSETLSLTCVIS	2	++++--+++++++++++--+++--+	1.11667	TRUE	GGTISSSFHY	GTISSSFH	3	+-+-+++-	3.9798	FALSE	WSWIRQPPGKGLEWIGS	WSWIRQPPGKGLEWIGS	2	--+-++--++++++++-	0.481818	FALSE	IYSKREST	#NAME?	1	-++-+-++	5.9803	FALSE	NYNPTLKGRVTSSKDTSKNQFSLNRRSVTATDTAVYYC	NYNPTLKGRVTSSKDTSKNQFSLNRRSVTATDTAVYYC	2	++-++++++++-+--+------++--++++++++++++	1.95758	FALSE	AREVDWSDGYGLLDFYYDY	VDWSDGYGLLDFYYDY-----	5	+----++-+---++-------		16.4111		3.55606
M04545:85:000000000-J2PY9:1:2106:14819:23675|VPRIMER=replicate2_IgG|DUPCOUNT=1	QVQLQESGPGVVKPSETLSLTCVISGGTISSGFHYWSWIRQPPGKGLEWIGSIYSKRESTNCSPTLTSRVTISKDTSTTQFSLNLRSVTATDTAVYYCAREVDWSDGYGLLDFYYDCWGQGVLVTVSS	2.89495	FALSE	QVQLQESGPGVVKPSETLSLTCVIS	QVQLQESGPGVVKPSETLSLTCVIS	2	++++--+++++++++++--+++--+	0.916667	TRUE	GGTISSGFHY	GTISSGFH	3	+-+-+-+-	3.9798	FALSE	WSWIRQPPGKGLEWIGS	WSWIRQPPGKGLEWIGS	2	--+-++--++++++++-	0.481818	FALSE	IYSKREST	#NAME?	1	-++-+-++	6.11364	FALSE	NCSPTLTSRVTISKDTSTTQFSLNLRSVTATDTAVYYC	NCSPTLTSRVTISKDTSTTQFSLNLRSVTATDTAVYYC	2	+-+++++-+++++--+-++---+++-++++++++++++	2.15758	FALSE	AREVDWSDGYGLLDFYYDC	VDWSDGYGLLDFYYDC-----	5	+----++-+---++-+-----		16.5444		3.55606
M04545:85:000000000-J2PY9:1:1109:3825:10909|VPRIMER=replicate2_IgG|DUPCOUNT=1	QVQLQESGPGVVKPSETLSLTCVISGGTISSGFHYWSWIRQPPGKGLEWIGSIYSKRESTNYNPTLKRRVTISKDTSKNQCSLNLRSVTATDTAVYYCAREVDWSVGYGLLDFYYDYWGQGVLVTVSS	2.89495	FALSE	QVQLQESGPGVVKPSETLSLTCVIS	QVQLQESGPGVVKPSETLSLTCVIS	2	++++--+++++++++++--+++--+	0.916667	TRUE	GGTISSGFHY	GTISSGFH	3	+-+-+-+-	3.9798	FALSE	WSWIRQPPGKGLEWIGS	WSWIRQPPGKGLEWIGS	2	--+-++--++++++++-	0.481818	FALSE	IYSKREST	#NAME?	1	-++-+-++	6.04697	FALSE	NYNPTLKRRVTISKDTSKNQCSLNLRSVTATDTAVYYC	NYNPTLKRRVTISKDTSKNQCSLNLRSVTATDTAVYYC	2	++-++++-+++++--+----+-+++-++++++++++++	2.15758	FALSE	AREVDWSVGYGLLDFYYDY	VDWSVGYGLLDFYYDY-----	5	+---+++-+---++-------		16.4778		3.55606
M04545:85:000000000-J2PY9:1:2113:27218:19204|VPRIMER=replicate2_IgG|DUPCOUNT=1	QVQLQESGPGVVKPSETLSLTCVISGGTISSGFHYWSWIRQPPGKGLEWIGSIYSKRESTKYNPARKSRVTISKATSKNQFSLNLRSVTATDTAVYYCAREVDWSDGYGLVDFYYDYWGQGVLGTVSS	2.89495	FALSE	QVQLQESGPGVVKPSETLSLTCVIS	QVQLQESGPGVVKPSETLSLTCVIS	2	++++--+++++++++++--+++--+	0.916667	TRUE	GGTISSGFHY	GTISSGFH	3	+-+-+-+-	3.9798	FALSE	WSWIRQPPGKGLEWIGS	WSWIRQPPGKGLEWIGS	2	--+-++--++++++++-	0.481818	FALSE	IYSKREST	#NAME?	1	-++-+-++	5.86515	FALSE	KYNPARKSRVTISKATSKNQFSLNLRSVTATDTAVYYC	KYNPARKSRVTISKATSKNQFSLNLRSVTATDTAVYYC	2	-+-++-+-+++++-++------+++-++++++++++++	2.15758	FALSE	AREVDWSDGYGLVDFYYDY	VDWSDGYGLVDFYYDY-----	5	+----++-++--++-------		16.296		3.55606
M04545:85:000000000-J2PY9:1:1110:17171:22841|VPRIMER=replicate2_IgG|DUPCOUNT=1	QVQLQESGPGVVKPSETLSLTCVISGGTISSGFHYWSWIRQPPGKGLGWIGSIYSKRESTNYNPTLKSRVTISKDTSKNPFSLNLRSVTATDTAVYYCAREVDWSDGYGLLDFYYDSWGQGVLVTVSS	2.89495	FALSE	QVQLQESGPGVVKPSETLSLTCVIS	QVQLQESGPGVVKPSETLSLTCVIS	2	++++--+++++++++++--+++--+	0.916667	TRUE	GGTISSGFHY	GTISSGFH	3	+-+-+-+-	3.92424	FALSE	WSWIRQPPGKGLGWIGS	WSWIRQPPGKGLGWIGS	2	--+-++--++++-+++-	0.481818	FALSE	IYSKREST	#NAME?	1	-++-+-++	5.84697	FALSE	NYNPTLKSRVTISKDTSKNPFSLNLRSVTATDTAVYYC	NYNPTLKSRVTISKDTSKNPFSLNLRSVTATDTAVYYC	2	++-++++-+++++--+------+++-++++++++++++	2.15758	FALSE	AREVDWSDGYGLLDFYYDS	VDWSDGYGLLDFYYDS-----	5	+----++-+---++-+-----		16.2222		3.55606
M04545:85:000000000-J2PY9:1:1119:1865:14123|VPRIMER=replicate2_IgG|DUPCOUNT=1	QVQLQESGPGVVKPSETLSLTCVISGGTISSGFHYWSWIRQPPGKGLEWIGSIYSKRESTKDNPALKGRVTISKDTSKNQFARNVRSVTATETSGYYCAREVDWRVGYGLLDFYYDYWGQGVLVTFSS	2.89495	FALSE	QVQLQESGPGVVKPSETLSLTCVIS	QVQLQESGPGVVKPSETLSLTCVIS	2	++++--+++++++++++--+++--+	0.916667	TRUE	GGTISSGFHY	GTISSGFH	3	+-+-+-+-	3.9798	FALSE	WSWIRQPPGKGLEWIGS	WSWIRQPPGKGLEWIGS	2	--+-++--++++++++-	0.481818	FALSE	IYSKREST	#NAME?	1	-++-+-++	5.63182	FALSE	KDNPALKGRVTISKDTSKNQFARNVRSVTATETSGYYC	KDNPALKGRVTISKDTSKNQFARNVRSVTATETSGYYC	2	---++++++++++--+-------++-++++++++-+++	2.15758	FALSE	AREVDWRVGYGLLDFYYDY	VDWRVGYGLLDFYYDY-----	5	+---+++-+---++-------		16.0626		3.55606
M04545:85:000000000-J2PY9:1:1113:25318:17294|VPRIMER=replicate2_IgG|DUPCOUNT=1	QVQLQESGPGLVKPSETLSLTCAVSGGSISSGSYWSWIREPPGKGLEWIGYIGGSSDSTYYNPSLKCRVTISKDTSKNQFSLKLRSVTATDTAVYYYAREVDWSDGYGLLDFYYDYWGQGVLVTVSS	3.09495	FALSE	QVQLQESGPGLVKPSETLSLTCAVS	QVQLQESGPGLVKPSETLSLTCAVS	2	++++--+++++++++++--+++-++	0.75	TRUE	GGSISSGSY	SISSGSY-	4	+----++-	4.2298	FALSE	WSWIREPPGKGLEWIGY	WSWIREPPGKGLEWIGY	2	--+-++--+++++++++	0.840909	FALSE	IGGSSDST	#NAME?	-1	---+++-+	4.55606	FALSE	YYNPSLKCRVTISKDTSKNQFSLKLRSVTATDTAVYYY	YYNPSLKCRVTISKDTSKNQFSLKLRSVTATDTAVYYY	2	-+-++++-+++++--+------+-+-+++++++++++-	1.95758	FALSE	AREVDWSDGYGLLDFYYDY	VDWSDGYGLLDFYYDY-----	5	+----++-+---++-------		15.4293		3.54848
M04545:85:000000000-J2PY9:1:1116:18838:13710|VPRIMER=replicate2_IgG|DUPCOUNT=1	EVQLVESGGGLAKPGGSLRLSCAASGFTFSNYWMNWVRQAPGKGLGWVSRINSRGDNTYYAESVNGRFTISRDNSKSTLSLQMNSLRAEDTAVYYCAKKGVITRMTPTILIPWSDVWGPGVLVTVSS	3.40404	FALSE	EVQLVESGGGLAKPGGSLRLSCAAS	EVQLVESGGGLAKPGGSLRLSCAAS	2	+++++-+++++-+++++-++++-++	1.41667	FALSE	GFTFSNYW	GFTFSNYW	2	+++++-+-	3.82424	FALSE	MNWVRQAPGKGLGWVSR	MNWVRQAPGKGLGWVSR	2	--+++++-++++-++--	0.781818	FALSE	INSRGDNT	#NAME?	1	-++-+++-	5.95606	FALSE	YYAESVNGRFTISRDNSKSTLSLQMNSLRAEDTAVYYC	YYAESVNGRFTISRDNSKSTLSLQMNSLRAEDTAVYYC	2	-++-+++++-+++-----++--+++-++++++++++++	1.34646	FALSE	AKKGVITRMTPTILIPWSDV	#NAME?	1	-------+--++----+---+		16.7293		3.54495
M04545:85:000000000-J2PY9:1:1105:18693:12835|VPRIMER=replicate2_IgG|DUPCOUNT=1	EVQLVESGGGLAKPGGSLRLSCAASGFTFSNYWMNWVRQAPGKGLGWVSSINSRGDNTYYADSVNGRFTISRDNSKSTLSLQMNSLRAEDTAVYYCAKKGVITRMTPTILIPWSDVWGPGVLVTVSS	3.40404	FALSE	EVQLVESGGGLAKPGGSLRLSCAAS	EVQLVESGGGLAKPGGSLRLSCAAS	2	+++++-+++++-+++++-++++-++	1.41667	FALSE	GFTFSNYW	GFTFSNYW	2	+++++-+-	3.82424	FALSE	MNWVRQAPGKGLGWVSS	MNWVRQAPGKGLGWVSS	2	--+++++-++++-++--	0.781818	FALSE	INSRGDNT	#NAME?	1	-++-+++-	5.95606	FALSE	YYADSVNGRFTISRDNSKSTLSLQMNSLRAEDTAVYYC	YYADSVNGRFTISRDNSKSTLSLQMNSLRAEDTAVYYC	2	-++-+++++-+++-----++--+++-++++++++++++	1.34646	FALSE	AKKGVITRMTPTILIPWSDV	#NAME?	1	-------+--++----+---+		16.7293		3.54495
M04545:85:000000000-J2PY9:1:2101:13386:7807|VPRIMER=replicate2_IgG|DUPCOUNT=1	EVQLVESGGGLAKPGGSLRLSCAASGFTFSNYWMNWVRQAPGKGLEWVSSINSRGDNTYYADSGNGRFTISRDNSKSTLSLQMNSLRAEDTAVYYCAKKGVITRMTPTILIPWSDVWGPGVLVTVSS	3.40404	FALSE	EVQLVESGGGLAKPGGSLRLSCAAS	EVQLVESGGGLAKPGGSLRLSCAAS	2	+++++-+++++-+++++-++++-++	1.41667	FALSE	GFTFSNYW	GFTFSNYW	2	+++++-+-	3.8798	FALSE	MNWVRQAPGKGLEWVSS	MNWVRQAPGKGLEWVSS	2	--+++++-+++++++--	0.781818	FALSE	INSRGDNT	#NAME?	1	-++-+++-	5.86515	FALSE	YYADSGNGRFTISRDNSKSTLSLQMNSLRAEDTAVYYC	YYADSGNGRFTISRDNSKSTLSLQMNSLRAEDTAVYYC	2	-++-+-+++-+++-----++--+++-++++++++++++	1.34646	FALSE	AKKGVITRMTPTILIPWSDV	#NAME?	1	-------+--++----+---+		16.6939		3.54495
M04545:85:000000000-J2PY9:1:2117:17788:20919|VPRIMER=replicate2_IgG|DUPCOUNT=1	EVQLVESGGGLAKPGGSLRLSCAASGFTFSNYWMNWVRQAPGKGAEWGLKIYWSGGEHILRGRRELRVHHLQRQRKEHAIPANEQPASGGHGRVLLCEKRGYYEDDSDYSHTLVRCLGPGSPGHRLL	3.40404	FALSE	EVQLVESGGGLAKPGGSLRLSCAAS	EVQLVESGGGLAKPGGSLRLSCAAS	2	+++++-+++++-+++++-++++-++	1.41667	FALSE	GFTFSNYW	GFTFSNYW	2	+++++-+-	3.4798	FALSE	MNWVRQAPGKGAEWGLK	MNWVRQAPGKGAEWGLK	2	--+++++-+++-++---	0.690909	FALSE	YWSGGEH	#NAME?	1	--+-+++-	1.90051	FALSE	LRGRRELRVHHLQRQRKEHAIPANEQPASGGHGRVLL	HHLQRQRKEHAIPANEQPASGGHGRVLL----------	11	++--+++-+-++----+-++-----+-+----------	1.42424	FALSE	EKRGYYEDDSDYSHTLVRC	#NAME?	-6	--------+--+++-------		12.3162		3.53182
M04545:85:000000000-J2PY9:1:1113:19934:18861|VPRIMER=replicate2_IgG|DUPCOUNT=1	HGGGGLVQPGGSLRLSCALTGFMFSDHERLGVRQAPAKGRETVAVIGGDSTYINYADSAKGRFTISRDNAKNSLSLQMNSLRVEDTAVYYCAEREKPNDSIWAGHQTYGLDFWGQGVVVTVSS	2.64848	FALSE	HGGGGLVQPGGSLRLSCALT	#NAME?	3	-------++++++++++-++++--+	0.916667	FALSE	GFMFSDHE	GFMFSDHE	2	+++++---	1.51111	FALSE	RLGVRQAPAKGRETVAV	GVRQAPAKGRETVAV--	4	-+----+++++++-+--	0.931818	FALSE	IGGDSTYI	#NAME?	-1	---+++++	5.75606	FALSE	NYADSAKGRFTISRDNAKNSLSLQMNSLRVEDTAVYYC	NYADSAKGRFTISRDNAKNSLSLQMNSLRVEDTAVYYC	2	+++-+-+++-+++------+--+++-++++++++++++	1.6798	FALSE	AEREKPNDSIWAGHQTYGLD	EREKPNDSIWAGHQTYGLD--	3	-+-----++-++----+----		13.4439		3.52828
M04545:85:000000000-J2PY9:1:2114:5636:15383|VPRIMER=replicate1_IgG|DUPCOUNT=1	QVQLQESGPGVVKPSETLSLTCVISGGTISSGFHYWSWIRQPPGKGLEWIGSIYSKRGESNEKHTLKGLVTISKDTSKNQFALDPRSVTDTETSVYYCAREVDWSDGSGLQDFYYDYWGQGVLVTVSS	2.89495	FALSE	QVQLQESGPGVVKPSETLSLTCVIS	QVQLQESGPGVVKPSETLSLTCVIS	2	++++--+++++++++++--+++--+	0.916667	TRUE	GGTISSGFHY	GTISSGFH	3	+-+-+-+-	3.9798	FALSE	WSWIRQPPGKGLEWIGS	WSWIRQPPGKGLEWIGS	2	--+-++--++++++++-	0.981818	FALSE	IYSKRGES	IYSKRGES	2	+-+-++++	5.31364	FALSE	NEKHTLKGLVTISKDTSKNQFALDPRSVTDTETSVYYC	NEKHTLKGLVTISKDTSKNQFALDPRSVTDTETSVYYC	2	+---+++++++++--+------++--++++++++++++	1.62424	FALSE	AREVDWSDGSGLQDFYYDY	VDWSDGSGLQDFYYDY-----	5	+----+--+---++-------		15.7111		3.52273
M04545:85:000000000-J2PY9:1:1112:19700:16633|VPRIMER=replicate2_IgG|DUPCOUNT=1	EVQLVESGGGLAKPGGSLRLSCAASGFTFSNYWMNWVRQAPGKGVEWVSSINCRRDKTYYAGSVNGRFTISRDNAKSTLSLQMNSLRAEDTAVYYCAKKGVITRMTPTILIPWFDVWGPGVLVTVSS	3.40404	FALSE	EVQLVESGGGLAKPGGSLRLSCAAS	EVQLVESGGGLAKPGGSLRLSCAAS	2	+++++-+++++-+++++-++++-++	1.41667	FALSE	GFTFSNYW	GFTFSNYW	2	+++++-+-	3.8798	FALSE	MNWVRQAPGKGVEWVSS	MNWVRQAPGKGVEWVSS	2	--+++++-+++++++--	0.481818	FALSE	INCRRDKT	INCRRDKT	2	+++-+--+	6.45606	FALSE	YYAGSVNGRFTISRDNAKSTLSLQMNSLRAEDTAVYYC	YYAGSVNGRFTISRDNAKSTLSLQMNSLRAEDTAVYYC	2	-++++++++-+++-----++--+++-++++++++++++	1.61313	FALSE	AKKGVITRMTPTILIPWFDV	AKKGVITRMTPTILIPWFDV-	2	++--+--+++-------+-+-		17.2515		3.51162
M04545:85:000000000-J2PY9:1:1109:14111:2772|VPRIMER=replicate2_IgG|DUPCOUNT=1	EVQLVESGGGLAKPGGSLRLSCAASGFTFSNYWMNWVRQAPGKGLEWVSNYNSRVDNTDYADSVNGRVTISRDNSKSTLSLQMNSLRAEDTAVYYCAKKGVITRMTPTILIPWFDVWGPGVLVTVAS	3.40404	FALSE	EVQLVESGGGLAKPGGSLRLSCAAS	EVQLVESGGGLAKPGGSLRLSCAAS	2	+++++-+++++-+++++-++++-++	1.41667	FALSE	GFTFSNYW	GFTFSNYW	2	+++++-+-	3.8798	FALSE	MNWVRQAPGKGLEWVSN	MNWVRQAPGKGLEWVSN	2	--+++++-+++++++--	0.481818	FALSE	YNSRVDNT	YNSRVDNT	2	-++-+-++	6.24697	FALSE	DYADSVNGRVTISRDNSKSTLSLQMNSLRAEDTAVYYC	DYADSVNGRVTISRDNSKSTLSLQMNSLRAEDTAVYYC	2	+++-+++++++++-----++--+++-++++++++++++	1.61313	FALSE	AKKGVITRMTPTILIPWFDV	AKKGVITRMTPTILIPWFDV-	2	++--+--+++-------+-+-		17.0424		3.51162
M04545:85:000000000-J2PY9:1:1108:18676:9318|VPRIMER=replicate1_IgG|DUPCOUNT=1	EVQLVESGGGLAKPGGSLRLSCAASGFTFSNYWMNWVRQAPGKGLEWVSSIHSRRDKTYYADSVNGRFTISRDNSKSTLSLQMNSLRAEDTAVYYCAKKGVITRLTPTSLIPWFDVWGPGVLVTVSS	3.40404	FALSE	EVQLVESGGGLAKPGGSLRLSCAAS	EVQLVESGGGLAKPGGSLRLSCAAS	2	+++++-+++++-+++++-++++-++	1.41667	FALSE	GFTFSNYW	GFTFSNYW	2	+++++-+-	3.8798	FALSE	MNWVRQAPGKGLEWVSS	MNWVRQAPGKGLEWVSS	2	--+++++-+++++++--	0.481818	FALSE	IHSRRDKT	IHSRRDKT	2	+++-+--+	5.95606	FALSE	YYADSVNGRFTISRDNSKSTLSLQMNSLRAEDTAVYYC	YYADSVNGRFTISRDNSKSTLSLQMNSLRAEDTAVYYC	2	-++-+++++-+++-----++--+++-++++++++++++	1.61313	FALSE	AKKGVITRLTPTSLIPWFDV	AKKGVITRLTPTSLIPWFDV-	2	++--+--+++-------+-+-		16.7515		3.51162
M04545:85:000000000-J2PY9:1:2101:8974:18355|VPRIMER=replicate1_IgG|DUPCOUNT=1	EVQLVESGGGLAKPGGSLRLSCAASGFTFSNYWMNWVRQAPGKGLGWVSSIKSRRDNTYYAESVNGRLTISRDNSKSTLSLQMNSLRAEETAVYYCAKKGVITRMTPTILIPWFDVWGPGVLVTVSS	3.40404	FALSE	EVQLVESGGGLAKPGGSLRLSCAAS	EVQLVESGGGLAKPGGSLRLSCAAS	2	+++++-+++++-+++++-++++-++	1.41667	FALSE	GFTFSNYW	GFTFSNYW	2	+++++-+-	3.82424	FALSE	MNWVRQAPGKGLGWVSS	MNWVRQAPGKGLGWVSS	2	--+++++-++++-++--	0.481818	FALSE	IKSRRDNT	IKSRRDNT	2	+-+-+-++	5.95606	FALSE	YYAESVNGRLTISRDNSKSTLSLQMNSLRAEETAVYYC	YYAESVNGRLTISRDNSKSTLSLQMNSLRAEETAVYYC	2	-++-+++++-+++-----++--+++-++++++++++++	1.61313	FALSE	AKKGVITRMTPTILIPWFDV	AKKGVITRMTPTILIPWFDV-	2	++--+--+++-------+-+-		16.696		3.51162
M04545:85:000000000-J2PY9:1:2110:6624:11614|VPRIMER=replicate2_IgG|DUPCOUNT=1	EVQLVESGGGLAKPGGSLRLSCAASGFTFSNYWMNWVRQAPGKGLRWVSRINRRVDKTYYADSGNGRFTISRDNSKSTLSLQMNSLRAEDTAVYYCAKKGVITRMTPTILIPWFDVWGPGVLVTVSS	3.40404	FALSE	EVQLVESGGGLAKPGGSLRLSCAAS	EVQLVESGGGLAKPGGSLRLSCAAS	2	+++++-+++++-+++++-++++-++	1.41667	FALSE	GFTFSNYW	GFTFSNYW	2	+++++-+-	3.8798	FALSE	MNWVRQAPGKGLRWVSR	MNWVRQAPGKGLRWVSR	2	--+++++-+++++++--	0.481818	FALSE	INRRVDKT	INRRVDKT	2	+++-+--+	5.86515	FALSE	YYADSGNGRFTISRDNSKSTLSLQMNSLRAEDTAVYYC	YYADSGNGRFTISRDNSKSTLSLQMNSLRAEDTAVYYC	2	-++-+-+++-+++-----++--+++-++++++++++++	1.61313	FALSE	AKKGVITRMTPTILIPWFDV	AKKGVITRMTPTILIPWFDV-	2	++--+--+++-------+-+-		16.6606		3.51162
M04545:85:000000000-J2PY9:1:1112:11141:4497|VPRIMER=replicate1_IgG|DUPCOUNT=1	EVQLVESGGGLVQPGGSLRLSCAASGFTFSAHYMDWVRQAPGKGLGWGSSINSRGDNTYYADSVNGRFTISRDNSKSTLSLQMNSLRAEDTAVYYCAKKGVITRMTPTILIPWFDVWGPGVLVTVSS	3.49495	FALSE	EVQLVESGGGLVQPGGSLRLSCAAS	EVQLVESGGGLVQPGGSLRLSCAAS	2	+++++-+++++++++++-++++-++	1.11667	FALSE	GFTFSAHY	GFTFSAHY	2	++++++--	3.62424	FALSE	MDWVRQAPGKGLGWGSS	MDWVRQAPGKGLGWGSS	2	--+++++-++++-+---	0.781818	FALSE	INSRGDNT	#NAME?	1	-++-+++-	5.95606	FALSE	YYADSVNGRFTISRDNSKSTLSLQMNSLRAEDTAVYYC	YYADSVNGRFTISRDNSKSTLSLQMNSLRAEDTAVYYC	2	-++-+++++-+++-----++--+++-++++++++++++	1.61313	FALSE	AKKGVITRMTPTILIPWFDV	AKKGVITRMTPTILIPWFDV-	2	++--+--+++-------+-+-		16.5869		3.51162
M04545:85:000000000-J2PY9:1:1103:8757:21547|VPRIMER=replicate1_IgG|DUPCOUNT=1	EVQLVESGGGLAKPGGSLRLSCAASGFTFSNYWMNWVRQAPGKGLYWVSSCISRWDTTYYADSVNGRFTVSRDISKSTLSLQMNSLRAEDTLVYYCAKKGVITRMTPTILIPWFDVWGPGVLVTVSS	3.40404	FALSE	EVQLVESGGGLAKPGGSLRLSCAAS	EVQLVESGGGLAKPGGSLRLSCAAS	2	+++++-+++++-+++++-++++-++	1.41667	FALSE	GFTFSNYW	GFTFSNYW	2	+++++-+-	3.8798	TRUE	MNWVRQAPGKGLYWVSSC	MNWVRQAPGKGLYWVSS	2	--+++++-+++++++--	0.481818	FALSE	ISRWDTT	#NAME?	1	-++-+-++	5.75606	FALSE	YYADSVNGRFTVSRDISKSTLSLQMNSLRAEDTLVYYC	YYADSVNGRFTVSRDISKSTLSLQMNSLRAEDTLVYYC	2	-++-+++++-+++-----++--+++-+++++++-++++	1.61313	FALSE	AKKGVITRMTPTILIPWFDV	AKKGVITRMTPTILIPWFDV-	2	++--+--+++-------+-+-		16.5515		3.51162
M04545:85:000000000-J2PY9:1:2107:2665:8204|VPRIMER=replicate1_IgG|DUPCOUNT=1	EVQLVESGGGLAKPGGSLRLSCAASGFTFSNYWMNWVRQAPGKGLEWGSSIKSRVDNTNYADSGNGRFTISRDNSKSTLSLQMNSLRAEDTAVYYCAKKGVITRMTPTILIPWFDVWGPGVLVTVSS	3.40404	FALSE	EVQLVESGGGLAKPGGSLRLSCAAS	EVQLVESGGGLAKPGGSLRLSCAAS	2	+++++-+++++-+++++-++++-++	1.41667	FALSE	GFTFSNYW	GFTFSNYW	2	+++++-+-	3.6798	FALSE	MNWVRQAPGKGLEWGSS	MNWVRQAPGKGLEWGSS	2	--+++++-++++++---	0.481818	FALSE	IKSRVDNT	IKSRVDNT	2	+-+-+-++	5.95606	FALSE	NYADSGNGRFTISRDNSKSTLSLQMNSLRAEDTAVYYC	NYADSGNGRFTISRDNSKSTLSLQMNSLRAEDTAVYYC	2	+++-+-+++-+++-----++--+++-++++++++++++	1.61313	FALSE	AKKGVITRMTPTILIPWFDV	AKKGVITRMTPTILIPWFDV-	2	++--+--+++-------+-+-		16.5515		3.51162
M04545:85:000000000-J2PY9:1:1110:14228:20277|VPRIMER=replicate2_IgG|DUPCOUNT=1	EVQLVESGGGLAKPGGSLRLSCAASGFTFSNYWMNWVRQAPGKGLGWVSSIKSRRDNTYYADSLNGRFTNSRDNSKSTLSLQMNSLRAEDTAVYYCAKKGVITRMTPTILIPWFDVWGPGVLVTVSS	3.40404	FALSE	EVQLVESGGGLAKPGGSLRLSCAAS	EVQLVESGGGLAKPGGSLRLSCAAS	2	+++++-+++++-+++++-++++-++	1.41667	FALSE	GFTFSNYW	GFTFSNYW	2	+++++-+-	3.82424	FALSE	MNWVRQAPGKGLGWVSS	MNWVRQAPGKGLGWVSS	2	--+++++-++++-++--	0.481818	FALSE	IKSRRDNT	IKSRRDNT	2	+-+-+-++	5.78939	FALSE	YYADSLNGRFTNSRDNSKSTLSLQMNSLRAEDTAVYYC	YYADSLNGRFTNSRDNSKSTLSLQMNSLRAEDTAVYYC	2	-++-+++++-+-+-----++--+++-++++++++++++	1.61313	FALSE	AKKGVITRMTPTILIPWFDV	AKKGVITRMTPTILIPWFDV-	2	++--+--+++-------+-+-		16.5293		3.51162
M04545:85:000000000-J2PY9:1:1119:21906:23204|VPRIMER=replicate1_IgG|DUPCOUNT=1	EVQLVESGGGLAKPGGSLRLSCAASGFTFSNYWMNWVRQAPGRGLGWVSSCTSRAVNTYYADSVNGLFPISRDNSNSTLSLQMNSLRAEDTAVYYCAKKGVITRMTPTILIPWFDVWGPGVLVTVSS	3.40404	FALSE	EVQLVESGGGLAKPGGSLRLSCAAS	EVQLVESGGGLAKPGGSLRLSCAAS	2	+++++-+++++-+++++-++++-++	1.41667	FALSE	GFTFSNYW	GFTFSNYW	2	+++++-+-	3.82424	FALSE	MNWVRQAPGRGLGWVSS	MNWVRQAPGRGLGWVSS	2	--+++++-++++-++--	0.481818	FALSE	CTSRAVNT	CTSRAVNT	2	-++-+-++	5.75606	FALSE	YYADSVNGLFPISRDNSNSTLSLQMNSLRAEDTAVYYC	YYADSVNGLFPISRDNSNSTLSLQMNSLRAEDTAVYYC	2	-++-+++++--++-----++--+++-++++++++++++	1.61313	FALSE	AKKGVITRMTPTILIPWFDV	AKKGVITRMTPTILIPWFDV-	2	++--+--+++-------+-+-		16.496		3.51162
M04545:85:000000000-J2PY9:1:2110:19276:17487|VPRIMER=replicate2_IgG|DUPCOUNT=1	EVQLVESGGGLAKPGGSLRLSCAASGFTFSNYWMNWVRQAPGKGLEWVSSCNSREDNTYYADSGNGRFTISRDNSKGTLSLQMNSLRAEDTAVYYCAKKGVITRMTPTILIPWFDVWGPGVLVTVSS	3.40404	FALSE	EVQLVESGGGLAKPGGSLRLSCAAS	EVQLVESGGGLAKPGGSLRLSCAAS	2	+++++-+++++-+++++-++++-++	1.41667	FALSE	GFTFSNYW	GFTFSNYW	2	+++++-+-	3.8798	FALSE	MNWVRQAPGKGLEWVSS	MNWVRQAPGKGLEWVSS	2	--+++++-+++++++--	0.481818	FALSE	CNSREDNT	CNSREDNT	2	-++-+-++	5.66515	FALSE	YYADSGNGRFTISRDNSKGTLSLQMNSLRAEDTAVYYC	YYADSGNGRFTISRDNSKGTLSLQMNSLRAEDTAVYYC	2	-++-+-+++-+++------+--+++-++++++++++++	1.61313	FALSE	AKKGVITRMTPTILIPWFDV	AKKGVITRMTPTILIPWFDV-	2	++--+--+++-------+-+-		16.4606		3.51162
M04545:85:000000000-J2PY9:1:2112:6473:4206|VPRIMER=replicate2_IgG|DUPCOUNT=1	EVQLVESGGGLAKPGGSLRLSCAASGFTFSNYWMNWVRQAPGKGLGWVASSNCRWDNTSYPESGNGRFTISRDNSKSTLSLQMNSLRAEDTAVYYCAKKGVITRMTPTILIPWFDVWGPGVLVTVSS	3.40404	FALSE	EVQLVESGGGLAKPGGSLRLSCAAS	EVQLVESGGGLAKPGGSLRLSCAAS	2	+++++-+++++-+++++-++++-++	1.41667	FALSE	GFTFSNYW	GFTFSNYW	2	+++++-+-	3.82424	FALSE	MNWVRQAPGKGLGWVAS	MNWVRQAPGKGLGWVAS	2	--+++++-++++-++--	0.481818	FALSE	SNCRWDNT	SNCRWDNT	2	-++-+-++	5.66515	FALSE	SYPESGNGRFTISRDNSKSTLSLQMNSLRAEDTAVYYC	SYPESGNGRFTISRDNSKSTLSLQMNSLRAEDTAVYYC	2	-+--+-+++-+++-----++--+++-++++++++++++	1.61313	FALSE	AKKGVITRMTPTILIPWFDV	AKKGVITRMTPTILIPWFDV-	2	++--+--+++-------+-+-		16.4051		3.51162
M04545:85:000000000-J2PY9:1:2108:29245:15189|VPRIMER=replicate2_IgG|DUPCOUNT=1	EVQLVESGGGLAKPGGSLRLSCAASGFTFSNYWMNWVRQAPGKGRKWVSSVKRRRDNTYYGDSMNGRFTISRGNSKSTLSLQMNSLRAEDTAVYYCAKKGVITRMTPTILIPWFDVWGPGVLVTVSS	3.40404	FALSE	EVQLVESGGGLAKPGGSLRLSCAAS	EVQLVESGGGLAKPGGSLRLSCAAS	2	+++++-+++++-+++++-++++-++	1.41667	FALSE	GFTFSNYW	GFTFSNYW	2	+++++-+-	3.6798	FALSE	MNWVRQAPGKGRKWVSS	MNWVRQAPGKGRKWVSS	2	--+++++-+++-+++--	0.481818	FALSE	VKRRRDNT	VKRRRDNT	2	+-+-+-++	5.75606	FALSE	YYGDSMNGRFTISRGNSKSTLSLQMNSLRAEDTAVYYC	YYGDSMNGRFTISRGNSKSTLSLQMNSLRAEDTAVYYC	2	-+--+++++-+++-----++--+++-++++++++++++	1.61313	FALSE	AKKGVITRMTPTILIPWFDV	AKKGVITRMTPTILIPWFDV-	2	++--+--+++-------+-+-		16.3515		3.51162
M04545:85:000000000-J2PY9:1:2106:10753:20351|VPRIMER=replicate1_IgG|DUPCOUNT=1	EVQLVESGGGLAKPGGSLRLSCAASGFTFSNYWMNWVRQAPGKGREWGSSSNRRRDNTYYADSVNGRFTISRDNSKSTLSLQMNSLRAEDTAVYYCAKKGVITRMTPTILIPWFDVWGPGVLVTVSS	3.40404	FALSE	EVQLVESGGGLAKPGGSLRLSCAAS	EVQLVESGGGLAKPGGSLRLSCAAS	2	+++++-+++++-+++++-++++-++	1.41667	FALSE	GFTFSNYW	GFTFSNYW	2	+++++-+-	3.4798	FALSE	MNWVRQAPGKGREWGSS	MNWVRQAPGKGREWGSS	2	--+++++-+++-++---	0.481818	FALSE	SNRRRDNT	SNRRRDNT	2	-++-+-++	5.95606	FALSE	YYADSVNGRFTISRDNSKSTLSLQMNSLRAEDTAVYYC	YYADSVNGRFTISRDNSKSTLSLQMNSLRAEDTAVYYC	2	-++-+++++-+++-----++--+++-++++++++++++	1.61313	FALSE	AKKGVITRMTPTILIPWFDV	AKKGVITRMTPTILIPWFDV-	2	++--+--+++-------+-+-		16.3515		3.51162
M04545:85:000000000-J2PY9:1:1105:18726:15480|VPRIMER=replicate1_IgG|DUPCOUNT=1	EVQLVESGGGLAKPGGSLRLSCAASGFTFSNYWMNWVRQAPGKGLWWVSSCNSRWDNTYYADSVNGRFTISRDNSKSTLSLQMNSLRAEDTAVYHCAKKGVITRMTPTILIPWFDVWGPGVLVTVSS	3.40404	FALSE	EVQLVESGGGLAKPGGSLRLSCAAS	EVQLVESGGGLAKPGGSLRLSCAAS	2	+++++-+++++-+++++-++++-++	1.41667	FALSE	GFTFSNYW	GFTFSNYW	2	+++++-+-	3.8798	FALSE	MNWVRQAPGKGLWWVSS	MNWVRQAPGKGLWWVSS	2	--+++++-+++++++--	0.481818	FALSE	CNSRWDNT	CNSRWDNT	2	-++-+-++	5.45606	FALSE	YYADSVNGRFTISRDNSKSTLSLQMNSLRAEDTAVYHC	YYADSVNGRFTISRDNSKSTLSLQMNSLRAEDTAVYHC	2	-++-+++++-+++-----++--+++-++++++++++-+	1.61313	FALSE	AKKGVITRMTPTILIPWFDV	AKKGVITRMTPTILIPWFDV-	2	++--+--+++-------+-+-		16.2515		3.51162
M04545:85:000000000-J2PY9:1:2104:10497:4523|VPRIMER=replicate2_IgG|DUPCOUNT=1	EVQLVESGGGLAKPGGSLRLSCAASGFTFSNYWMNWVRQAPGKGLGWVSSINSRVDKTYYADSVNCRFTISRDNSKSTLSLQMNSLRAEDTAVYYCAKKGVITRMTPTILIPWFDVWGPGVLVTVSS	3.40404	FALSE	EVQLVESGGGLAKPGGSLRLSCAAS	EVQLVESGGGLAKPGGSLRLSCAAS	2	+++++-+++++-+++++-++++-++	1.41667	FALSE	GFTFSNYW	GFTFSNYW	2	+++++-+-	3.82424	FALSE	MNWVRQAPGKGLGWVSS	MNWVRQAPGKGLGWVSS	2	--+++++-++++-++--	0.481818	FALSE	INSRVDKT	INSRVDKT	2	+++-+--+	5.45606	FALSE	YYADSVNCRFTISRDNSKSTLSLQMNSLRAEDTAVYYC	YYADSVNCRFTISRDNSKSTLSLQMNSLRAEDTAVYYC	2	-++-+++-+-+++-----++--+++-++++++++++++	1.61313	FALSE	AKKGVITRMTPTILIPWFDV	AKKGVITRMTPTILIPWFDV-	2	++--+--+++-------+-+-		16.196		3.51162
M04545:85:000000000-J2PY9:1:1114:7824:3249|VPRIMER=replicate2_IgG|DUPCOUNT=1	EVQLVESGGGLAKPGGSLRLSCAASGFTFSNYWMNWVRQAPGKGLGGVTRINSRVDKTNYADSVNGQFTISGDNSKSTLSLQMNSLRAEDTAVYYCAKKGVITRMTPTILIPWFDVWGPGVLVTVSS	3.40404	FALSE	EVQLVESGGGLAKPGGSLRLSCAAS	EVQLVESGGGLAKPGGSLRLSCAAS	2	+++++-+++++-+++++-++++-++	1.41667	FALSE	GFTFSNYW	GFTFSNYW	2	+++++-+-	2.82424	FALSE	MNWVRQAPGKGLGGVTR	MNWVRQAPGKGLGGVTR	2	--+++++-++++--+--	0.481818	FALSE	INSRVDKT	INSRVDKT	2	+++-+--+	6.04697	FALSE	NYADSVNGQFTISGDNSKSTLSLQMNSLRAEDTAVYYC	NYADSVNGQFTISGDNSKSTLSLQMNSLRAEDTAVYYC	2	+++-+++++-+++-----++--+++-++++++++++++	1.61313	FALSE	AKKGVITRMTPTILIPWFDV	AKKGVITRMTPTILIPWFDV-	2	++--+--+++-------+-+-		15.7869		3.51162
M04545:85:000000000-J2PY9:1:2112:10274:11961|VPRIMER=replicate1_IgG|DUPCOUNT=1	EVQLVESGGGLAKPGWSLRLSCAASGFTFSNYWMNWVRQAPGKGLEVVASIKSRRDNTYYADSVNGRFTISRDNSKSTLSLQMNSLRAEDTAVYYCAKKGVITRMTPTILIPWFDVWGPGVLVTVSS	3.40404	FALSE	EVQLVESGGGLAKPGWSLRLSCAAS	EVQLVESGGGLAKPGWSLRLSCAAS	2	+++++-+++++-+++++-++++-++	1.41667	FALSE	GFTFSNYW	GFTFSNYW	2	+++++-+-	2.8798	FALSE	MNWVRQAPGKGLEVVAS	MNWVRQAPGKGLEVVAS	2	--+++++-+++++-+--	0.481818	FALSE	IKSRRDNT	IKSRRDNT	2	+-+-+-++	5.95606	FALSE	YYADSVNGRFTISRDNSKSTLSLQMNSLRAEDTAVYYC	YYADSVNGRFTISRDNSKSTLSLQMNSLRAEDTAVYYC	2	-++-+++++-+++-----++--+++-++++++++++++	1.61313	FALSE	AKKGVITRMTPTILIPWFDV	AKKGVITRMTPTILIPWFDV-	2	++--+--+++-------+-+-		15.7515		3.51162
M04545:85:000000000-J2PY9:1:1110:9242:4740|VPRIMER=replicate1_IgG|DUPCOUNT=1	EVQLVESGGGLAKPGGSLRLSCAASGFTFSNYWMNWVRQAPGKGLWGVSSIKSREDNTYYADAVNGRFTISRDNSKSTLSLQMNSLRAEDTAVYYCAKKGVITRMTPTILIPWFDVWGPGVLVTVSS	3.40404	FALSE	EVQLVESGGGLAKPGGSLRLSCAAS	EVQLVESGGGLAKPGGSLRLSCAAS	2	+++++-+++++-+++++-++++-++	1.41667	FALSE	GFTFSNYW	GFTFSNYW	2	+++++-+-	2.8798	FALSE	MNWVRQAPGKGLWGVSS	MNWVRQAPGKGLWGVSS	2	--+++++-+++++-+--	0.481818	FALSE	IKSREDNT	IKSREDNT	2	+-+-+-++	5.95606	FALSE	YYADAVNGRFTISRDNSKSTLSLQMNSLRAEDTAVYYC	YYADAVNGRFTISRDNSKSTLSLQMNSLRAEDTAVYYC	2	-++-+++++-+++-----++--+++-++++++++++++	1.61313	FALSE	AKKGVITRMTPTILIPWFDV	AKKGVITRMTPTILIPWFDV-	2	++--+--+++-------+-+-		15.7515		3.51162
M04545:85:000000000-J2PY9:1:2113:12820:11589|VPRIMER=replicate1_IgG|DUPCOUNT=1	EVQLVESGGGLAKPGGSLRLSCAASGFTFSNYWMNWVRQAPGKGLGGVSSSNSRWDNTYYADSVNGRFTISRDNSKSTLSLQMNSLRAEDTAVYYCAKKGVITRMTPTILIPWFDVWGPGVLVTVSS	3.40404	FALSE	EVQLVESGGGLAKPGGSLRLSCAAS	EVQLVESGGGLAKPGGSLRLSCAAS	2	+++++-+++++-+++++-++++-++	1.41667	FALSE	GFTFSNYW	GFTFSNYW	2	+++++-+-	2.82424	FALSE	MNWVRQAPGKGLGGVSS	MNWVRQAPGKGLGGVSS	2	--+++++-++++--+--	0.481818	FALSE	SNSRWDNT	SNSRWDNT	2	-++-+-++	5.95606	FALSE	YYADSVNGRFTISRDNSKSTLSLQMNSLRAEDTAVYYC	YYADSVNGRFTISRDNSKSTLSLQMNSLRAEDTAVYYC	2	-++-+++++-+++-----++--+++-++++++++++++	1.61313	FALSE	AKKGVITRMTPTILIPWFDV	AKKGVITRMTPTILIPWFDV-	2	++--+--+++-------+-+-		15.696		3.51162
M04545:85:000000000-J2PY9:1:1109:23290:18977|VPRIMER=replicate1_IgG|DUPCOUNT=1	EVQLVESGGGLAKPGGSLRLSCAASGFTFSNYWMNWVRQAPGKGREGVSSIKSRWDNTYYSDSVNGRLTISRDNSKSTLSLQMNSLRAEDTAVYYCAKKGVITRMTPTILIPWFDVWGPGVLVTVSS	3.40404	FALSE	EVQLVESGGGLAKPGGSLRLSCAAS	EVQLVESGGGLAKPGGSLRLSCAAS	2	+++++-+++++-+++++-++++-++	1.41667	FALSE	GFTFSNYW	GFTFSNYW	2	+++++-+-	2.6798	FALSE	MNWVRQAPGKGREGVSS	MNWVRQAPGKGREGVSS	2	--+++++-+++-+-+--	0.481818	FALSE	IKSRWDNT	IKSRWDNT	2	+-+-+-++	5.95606	FALSE	YYSDSVNGRLTISRDNSKSTLSLQMNSLRAEDTAVYYC	YYSDSVNGRLTISRDNSKSTLSLQMNSLRAEDTAVYYC	2	-++-+++++-+++-----++--+++-++++++++++++	1.61313	FALSE	AKKGVITRMTPTILIPWFDV	AKKGVITRMTPTILIPWFDV-	2	++--+--+++-------+-+-		15.5515		3.51162
M04545:85:000000000-J2PY9:1:2104:2971:9750|VPRIMER=replicate2_IgG|DUPCOUNT=1	EVQLVESGGGLAKPGGSLRLSCAASGFTFSNYWMNWVRQAPGKGLRRVSSINSRENKADNGDSVNGRSTISRDNSESTLSLQMNSLRAEDTAVYYCAKKGVITRMTPTILIPWFDVWGPGVLVTVSS	3.40404	FALSE	EVQLVESGGGLAKPGGSLRLSCAAS	EVQLVESGGGLAKPGGSLRLSCAAS	2	+++++-+++++-+++++-++++-++	1.41667	FALSE	GFTFSNYW	GFTFSNYW	2	+++++-+-	2.8798	FALSE	MNWVRQAPGKGLRRVSS	MNWVRQAPGKGLRRVSS	2	--+++++-+++++-+--	0.481818	FALSE	INSRENKA	INSRENKA	2	+++-+--+	5.71364	FALSE	DNGDSVNGRSTISRDNSESTLSLQMNSLRAEDTAVYYC	DNGDSVNGRSTISRDNSESTLSLQMNSLRAEDTAVYYC	2	+---+++++++++-----++--+++-++++++++++++	1.61313	FALSE	AKKGVITRMTPTILIPWFDV	AKKGVITRMTPTILIPWFDV-	2	++--+--+++-------+-+-		15.5091		3.51162
M04545:85:000000000-J2PY9:1:2103:10257:18905|VPRIMER=replicate1_IgG|DUPCOUNT=1	EVQLVESGGGLAKPGGSLRLSCAASGFTFSNYWMNWVRQAPGKGLEGVISSIRRWDNTYDADTVDGRFTISRDNSKSTLSLQMNSLRAEDTAVYYCAKKGVITRMTPTILIPWFDVWGPGVLVTVSS	3.40404	FALSE	EVQLVESGGGLAKPGGSLRLSCAAS	EVQLVESGGGLAKPGGSLRLSCAAS	2	+++++-+++++-+++++-++++-++	1.41667	FALSE	GFTFSNYW	GFTFSNYW	2	+++++-+-	2.8798	FALSE	MNWVRQAPGKGLEGVIS	MNWVRQAPGKGLEGVIS	2	--+++++-+++++-+--	0.481818	FALSE	IRRWDNT	#NAME?	1	-++-+-++	5.62273	FALSE	YDADTVDGRFTISRDNSKSTLSLQMNSLRAEDTAVYYC	YDADTVDGRFTISRDNSKSTLSLQMNSLRAEDTAVYYC	2	--+-+++++-+++-----++--+++-++++++++++++	1.61313	FALSE	AKKGVITRMTPTILIPWFDV	AKKGVITRMTPTILIPWFDV-	2	++--+--+++-------+-+-		15.4182		3.51162
M04545:85:000000000-J2PY9:1:1115:4317:20829|VPRIMER=replicate2_IgG|DUPCOUNT=1	EVQLVESGGGLAKPGGSLRLSCAASGFTFSNYWMNWVRQAPGKGLMCVSSINSRENKTSYADSVNGRFTNARDNSKGTLSLQMKSLRAEDTAVYYCAKKGVITRMTPTILIPWFDVWGPGVLVTVSS	3.40404	FALSE	EVQLVESGGGLAKPGGSLRLSCAAS	EVQLVESGGGLAKPGGSLRLSCAAS	2	+++++-+++++-+++++-++++-++	1.41667	FALSE	GFTFSNYW	GFTFSNYW	2	+++++-+-	2.8798	FALSE	MNWVRQAPGKGLMCVSS	MNWVRQAPGKGLMCVSS	2	--+++++-+++++-+--	0.481818	FALSE	INSRENKT	INSRENKT	2	+++-+--+	5.58939	FALSE	SYADSVNGRFTNARDNSKGTLSLQMKSLRAEDTAVYYC	SYADSVNGRFTNARDNSKGTLSLQMKSLRAEDTAVYYC	2	-++-+++++-+-+------+--+++-++++++++++++	1.61313	FALSE	AKKGVITRMTPTILIPWFDV	AKKGVITRMTPTILIPWFDV-	2	++--+--+++-------+-+-		15.3848		3.51162
M04545:85:000000000-J2PY9:1:2119:22219:16833|VPRIMER=replicate2_IgG|DUPCOUNT=1	EVQLVESGGGLAKPGGSLRLSCAASGFTFSNYWMNWVRQAPGKGLGGVVRFNSRRDNTYDADSVNGRFTISRDNSKSTLSLQMNSLRAEDTAVYYCAKKGVITRMTPTILIPWFDVWGPGVLVTVSS	3.40404	FALSE	EVQLVESGGGLAKPGGSLRLSCAAS	EVQLVESGGGLAKPGGSLRLSCAAS	2	+++++-+++++-+++++-++++-++	1.41667	FALSE	GFTFSNYW	GFTFSNYW	2	+++++-+-	2.82424	FALSE	MNWVRQAPGKGLGGVVR	MNWVRQAPGKGLGGVVR	2	--+++++-++++--+--	0.481818	FALSE	NSRRDNT	#NAME?	1	-++-+-++	5.62273	FALSE	YDADSVNGRFTISRDNSKSTLSLQMNSLRAEDTAVYYC	YDADSVNGRFTISRDNSKSTLSLQMNSLRAEDTAVYYC	2	--+-+++++-+++-----++--+++-++++++++++++	1.61313	FALSE	AKKGVITRMTPTILIPWFDV	AKKGVITRMTPTILIPWFDV-	2	++--+--+++-------+-+-		15.3626		3.51162
M04545:85:000000000-J2PY9:1:1115:7446:12514|VPRIMER=replicate2_IgG|DUPCOUNT=1	EVQLVESGGGLAKPGGSLRLSCAASGFTFSNYWRNWVRQAPGKGRVGGQRLTSRWDNTYYADSGNGRLTISRDNSKSTLSLQMNSLRAEDTAVYYCAKKGVITRMTPTILIPWFDVWGPGVLVTVSS	3.40404	FALSE	EVQLVESGGGLAKPGGSLRLSCAAS	EVQLVESGGGLAKPGGSLRLSCAAS	2	+++++-+++++-+++++-++++-++	1.41667	FALSE	GFTFSNYW	GFTFSNYW	2	+++++-+-	2.4798	FALSE	RNWVRQAPGKGRVGGQR	RNWVRQAPGKGRVGGQR	2	--+++++-+++-+----	0.481818	FALSE	TSRWDNT	#NAME?	1	-++-+-++	5.86515	FALSE	YYADSGNGRLTISRDNSKSTLSLQMNSLRAEDTAVYYC	YYADSGNGRLTISRDNSKSTLSLQMNSLRAEDTAVYYC	2	-++-+-+++-+++-----++--+++-++++++++++++	1.61313	FALSE	AKKGVITRMTPTILIPWFDV	AKKGVITRMTPTILIPWFDV-	2	++--+--+++-------+-+-		15.2606		3.51162
M04545:85:000000000-J2PY9:1:1110:16477:20289|VPRIMER=replicate2_IgG|DUPCOUNT=1	EVQLVESGGGLAKPGGSLRLSCAASGFTFSNYWMNWVRQAPGKGLGGVSSINSRWDKTYYADSVNSRFTISRDNSKSTLSLQMNSLRAEDTAVYYCAKKGVITRMTPTILIPWFDVWGPGVLVTVSS	3.40404	FALSE	EVQLVESGGGLAKPGGSLRLSCAAS	EVQLVESGGGLAKPGGSLRLSCAAS	2	+++++-+++++-+++++-++++-++	1.41667	FALSE	GFTFSNYW	GFTFSNYW	2	+++++-+-	2.82424	FALSE	MNWVRQAPGKGLGGVSS	MNWVRQAPGKGLGGVSS	2	--+++++-++++--+--	0.481818	FALSE	INSRWDKT	INSRWDKT	2	+++-+--+	5.45606	FALSE	YYADSVNSRFTISRDNSKSTLSLQMNSLRAEDTAVYYC	YYADSVNSRFTISRDNSKSTLSLQMNSLRAEDTAVYYC	2	-++-+++-+-+++-----++--+++-++++++++++++	1.61313	FALSE	AKKGVITRMTPTILIPWFDV	AKKGVITRMTPTILIPWFDV-	2	++--+--+++-------+-+-		15.196		3.51162
M04545:85:000000000-J2PY9:1:2117:3057:7962|VPRIMER=replicate1_IgG|DUPCOUNT=1	QVQLQEAGPGLVKPSETLSLTCAVSGGSISGYYWSWIRQSPGKGLEWMVGIGGGFGTTEYNPSLKNRVTLKLTSVTAADTAVYYCAKKGVITRMTPTILIPWFDVWGPGVLVTVSS	3.09495	FALSE	QVQLQEAGPGLVKPSETLSLTCAVS	QVQLQEAGPGLVKPSETLSLTCAVS	2	++++--+++++++++++--+++-++	0.916667	FALSE	GGSISGYY	GGSISGYY	2	+--++-+-	3.6798	FALSE	WSWIRQSPGKGLEWMVG	WSWIRQSPGKGLEWMVG	2	--+-+++-+++++++--	0.981818	FALSE	IGGGFGTT	IGGGFGTT	2	+-+-++++	4.19495	FALSE	EYNPSLKNRVTLKLTSVTAADTAVYYC	#NAME?	9	---------------++---+-+-++++++++++++++	1.61313	FALSE	AKKGVITRMTPTILIPWFDV	AKKGVITRMTPTILIPWFDV-	2	++--+--+++-------+-+-		14.4813		3.51162
M04545:85:000000000-J2PY9:1:2102:17929:6054|VPRIMER=replicate1_IgG|DUPCOUNT=1	QVTLKESGPALVKPTQTLTLTCTFSGFSLITSGLGVGWIRQPPEKAPEWLGTIYWDDVKYYRTTLESRLTISKDTPKNQVTLILTNLDPVDTSTYYCARRRGTRGSFNGLTPVNRFDVWGPGVRVTVSS	2.89495	FALSE	QVTLKESGPALVKPTQTLTLTCTFS	QVTLKESGPALVKPTQTLTLTCTFS	2	++++--+++++++++++--+++--+	1.03333	TRUE	GFSLITSGLG	FSLITSGL	3	+-++++-+	3.5298	FALSE	VGWIRQPPEKAPEWLGT	VGWIRQPPEKAPEWLGT	2	+-+-++---++-++++-	0.390909	FALSE	IYWDDVK	#NAME?	0	--+-+-++	5.05606	FALSE	YYRTTLESRLTISKDTPKNQVTLILTNLDPVDTSTYYC	YYRTTLESRLTISKDTPKNQVTLILTNLDPVDTSTYYC	2	-+--+++-+-+++--+----+-+-++-+++++++++++	2.0798	FALSE	ARRRGTRGSFNGLTPVNRFDV	#NAME?	-2	----+--+-+-+-+----+++		14.9848		3.50404
M04545:85:000000000-J2PY9:1:1110:15175:5194|VPRIMER=replicate2_IgG|DUPCOUNT=1	QVQLQESGPAVVKPSETLSLTCAVSGGSISGGYGWSWIRQAPGKGLEWIGSIYGSSGSTYYNPSLKGRVTISKDTSKNQFSLELSSVTAADTAVYYCARQLLSVLVVVAMGGYFDYWGQGVLVTVSS	3.09495	FALSE	QVQLQESGPAVVKPSETLSLTCAVS	QVQLQESGPAVVKPSETLSLTCAVS	2	++++--+++++++++++--+++-++	0.716667	TRUE	GGSISGGYG	GSISGGYG	3	+-+---+-	4.1798	FALSE	WSWIRQAPGKGLEWIGS	WSWIRQAPGKGLEWIGS	2	--+-+++-++++++++-	0.890909	FALSE	IYGSSGST	IYGSSGST	2	+-+-++-+	6.45606	FALSE	YYNPSLKGRVTISKDTSKNQFSLELSSVTAADTAVYYC	YYNPSLKGRVTISKDTSKNQFSLELSSVTAADTAVYYC	2	-+-++++++++++--+------++++++++++++++++	1.8798	FALSE	ARQLLSVLVVVAMGGYFDY	QLLSVLVVVAMGGYFDY----	4	----+--+++-+-++------		17.2182		3.48737
M04545:85:000000000-J2PY9:1:1115:23987:10998|VPRIMER=replicate1_IgG|DUPCOUNT=1	QVQLQESGPAVVKPSETLSLTCAVSGGSISGGYGWSWIRQAPGKGLEWIGSIYGSSGSTHYNPSLKGRVTISKETSKNQFSLKLSSVTAADTAVYYCARQLLSVLVVVAMGGYFDYWGQGVLVTVSS	3.09495	FALSE	QVQLQESGPAVVKPSETLSLTCAVS	QVQLQESGPAVVKPSETLSLTCAVS	2	++++--+++++++++++--+++-++	0.716667	TRUE	GGSISGGYG	GSISGGYG	3	+-+---+-	4.1798	FALSE	WSWIRQAPGKGLEWIGS	WSWIRQAPGKGLEWIGS	2	--+-+++-++++++++-	0.890909	FALSE	IYGSSGST	IYGSSGST	2	+-+-++-+	6.34697	FALSE	HYNPSLKGRVTISKETSKNQFSLKLSSVTAADTAVYYC	HYNPSLKGRVTISKETSKNQFSLKLSSVTAADTAVYYC	2	++-++++++++++--+------+-++++++++++++++	1.8798	FALSE	ARQLLSVLVVVAMGGYFDY	QLLSVLVVVAMGGYFDY----	4	----+--+++-+-++------		17.1091		3.48737
M04545:85:000000000-J2PY9:1:1117:12949:19575|VPRIMER=replicate1_IgG|DUPCOUNT=1	QVQLQESGPAVVKPSETLSLTCAVSGGSISGGYGWSWIRQAPGKGLEWIGSIYGSSGRTYYNPSLKGRVTISKDTSKNQFSLKLSSVTAADTAVYYCARQLLSVLVVVAMGGYFDYWGQGVLVTVSS	3.09495	FALSE	QVQLQESGPAVVKPSETLSLTCAVS	QVQLQESGPAVVKPSETLSLTCAVS	2	++++--+++++++++++--+++-++	0.716667	TRUE	GGSISGGYG	GSISGGYG	3	+-+---+-	4.1798	FALSE	WSWIRQAPGKGLEWIGS	WSWIRQAPGKGLEWIGS	2	--+-+++-++++++++-	0.890909	FALSE	IYGSSGRT	IYGSSGRT	2	+-+-++-+	6.25606	FALSE	YYNPSLKGRVTISKDTSKNQFSLKLSSVTAADTAVYYC	YYNPSLKGRVTISKDTSKNQFSLKLSSVTAADTAVYYC	2	-+-++++++++++--+------+-++++++++++++++	1.8798	FALSE	ARQLLSVLVVVAMGGYFDY	QLLSVLVVVAMGGYFDY----	4	----+--+++-+-++------		17.0182		3.48737
M04545:85:000000000-J2PY9:1:2102:9754:11986|VPRIMER=replicate2_IgG|DUPCOUNT=1	QVQLQESGPAVVKPSETLSLTCAVSGGSISGGYGWSWIRQAPGKGLEWIGSIYGSSGSTYYSPSLKGRVTISKGTSKNQFSLKLGSVTAADAAVYYCTRQLLSVLVVVAMGGYFDYWGQGVLVTVSS	3.09495	FALSE	QVQLQESGPAVVKPSETLSLTCAVS	QVQLQESGPAVVKPSETLSLTCAVS	2	++++--+++++++++++--+++-++	0.716667	TRUE	GGSISGGYG	GSISGGYG	3	+-+---+-	4.1798	FALSE	WSWIRQAPGKGLEWIGS	WSWIRQAPGKGLEWIGS	2	--+-+++-++++++++-	0.890909	FALSE	IYGSSGST	IYGSSGST	2	+-+-++-+	6.25606	FALSE	YYSPSLKGRVTISKGTSKNQFSLKLGSVTAADAAVYYC	YYSPSLKGRVTISKGTSKNQFSLKLGSVTAADAAVYYC	2	-++++++++++++--+------+-+-++++++++++++	1.8798	FALSE	TRQLLSVLVVVAMGGYFDY	QLLSVLVVVAMGGYFDY----	4	----+--+++-+-++------		17.0182		3.48737
M04545:85:000000000-J2PY9:1:1119:4889:10406|VPRIMER=replicate1_IgG|DUPCOUNT=1	QVQLQESGPAVVKPSETLSLTCAVSGGSISGGYGWSWIRQAPGKGLEWIGSIYGSSGRTYYNPSLKGRVTISKDTSKNQFSLKLSSVTAADTAVYYCARQLLSVLVVVAMGGYFDYWGQGVLVTVSS	3.09495	FALSE	QVQLQESGPAVVKPSETLSLTCAVS	QVQLQESGPAVVKPSETLSLTCAVS	2	++++--+++++++++++--+++-++	0.716667	TRUE	GGSISGGYG	GSISGGYG	3	+-+---+-	4.1798	FALSE	WSWIRQAPGKGLEWIGS	WSWIRQAPGKGLEWIGS	2	--+-+++-++++++++-	0.890909	FALSE	IYGSSGRT	IYGSSGRT	2	+-+-++-+	6.25606	FALSE	YYNPSLKGRVTISKDTSKNQFSLKLSSVTAADTAVYYC	YYNPSLKGRVTISKDTSKNQFSLKLSSVTAADTAVYYC	2	-+-++++++++++--+------+-++++++++++++++	1.8798	FALSE	ARQLLSVLVVVAMGGYFDY	QLLSVLVVVAMGGYFDY----	4	----+--+++-+-++------		17.0182		3.48737
M04545:85:000000000-J2PY9:1:1108:20737:13090|VPRIMER=replicate1_IgG|DUPCOUNT=1	QVQLQESGPAVVKPSETLSLTCAVSGGSISGGYGWSWIRQAPGKGLEWIGSIYGSSGSTYYNPSLKGRVTISKDTSKNQFSLKLSSVTAADTAVYYCARQLLSVLVVVAMGGYFDYWGQGVLVTVSS	3.09495	FALSE	QVQLQESGPAVVKPSETLSLTCAVS	QVQLQESGPAVVKPSETLSLTCAVS	2	++++--+++++++++++--+++-++	0.716667	TRUE	GGSISGGYG	GSISGGYG	3	+-+---+-	4.1798	FALSE	WSWIRQAPGKGLEWIGS	WSWIRQAPGKGLEWIGS	2	--+-+++-++++++++-	0.890909	FALSE	IYGSSGST	IYGSSGST	2	+-+-++-+	6.25606	FALSE	YYNPSLKGRVTISKDTSKNQFSLKLSSVTAADTAVYYC	YYNPSLKGRVTISKDTSKNQFSLKLSSVTAADTAVYYC	2	-+-++++++++++--+------+-++++++++++++++	1.8798	FALSE	ARQLLSVLVVVAMGGYFDY	QLLSVLVVVAMGGYFDY----	4	----+--+++-+-++------		17.0182		3.48737
M04545:85:000000000-J2PY9:1:1117:22865:4166|VPRIMER=replicate1_IgG|DUPCOUNT=1	QVQLQESGPAVVKPSETLSLTCAVSGGSISGGYGWSWIRQAPGKGLEWIGRIYGSSGSTYYNPTLKGRVTISKDTSKNQFSLKLSSVTAADTAVYYCARQLLSVLVVVAMGGYFDYWGQGVLVTVSS	3.09495	FALSE	QVQLQESGPAVVKPSETLSLTCAVS	QVQLQESGPAVVKPSETLSLTCAVS	2	++++--+++++++++++--+++-++	0.716667	TRUE	GGSISGGYG	GSISGGYG	3	+-+---+-	4.1798	FALSE	WSWIRQAPGKGLEWIGR	WSWIRQAPGKGLEWIGR	2	--+-+++-++++++++-	0.890909	FALSE	IYGSSGST	IYGSSGST	2	+-+-++-+	6.25606	FALSE	YYNPTLKGRVTISKDTSKNQFSLKLSSVTAADTAVYYC	YYNPTLKGRVTISKDTSKNQFSLKLSSVTAADTAVYYC	2	-+-++++++++++--+------+-++++++++++++++	1.8798	FALSE	ARQLLSVLVVVAMGGYFDY	QLLSVLVVVAMGGYFDY----	4	----+--+++-+-++------		17.0182		3.48737
M04545:85:000000000-J2PY9:1:1117:13367:13202|VPRIMER=replicate2_IgG|DUPCOUNT=1	QVQLQESGPAVVKPSETLSLTCAVSGGSISGGYGWSWIRQAPGKGLEWIGSIYGSSGSTYYKPSLKGRVTISKDTSKNQFSLKLSSVTAADTAVYYCARQLLSVLVVVAMGGYFDYWGQGVLVTVSS	3.09495	FALSE	QVQLQESGPAVVKPSETLSLTCAVS	QVQLQESGPAVVKPSETLSLTCAVS	2	++++--+++++++++++--+++-++	0.716667	TRUE	GGSISGGYG	GSISGGYG	3	+-+---+-	4.1798	FALSE	WSWIRQAPGKGLEWIGS	WSWIRQAPGKGLEWIGS	2	--+-+++-++++++++-	0.890909	FALSE	IYGSSGST	IYGSSGST	2	+-+-++-+	6.25606	FALSE	YYKPSLKGRVTISKDTSKNQFSLKLSSVTAADTAVYYC	YYKPSLKGRVTISKDTSKNQFSLKLSSVTAADTAVYYC	2	-+-++++++++++--+------+-++++++++++++++	1.8798	FALSE	ARQLLSVLVVVAMGGYFDY	QLLSVLVVVAMGGYFDY----	4	----+--+++-+-++------		17.0182		3.48737
M04545:85:000000000-J2PY9:1:1117:12608:6603|VPRIMER=replicate1_IgG|DUPCOUNT=1	QVQLQESGPAVVKPSETLSLTCAVSGGSISGGYGWSWIRQAPGKGLEWIGSIYGSSGGTYYNPSLKGRVTISKDTSKNQFSLKLSSVTAADTAVYYCARQLLSVLVVVAMGGYFDYWGQGVLVTVSS	3.09495	FALSE	QVQLQESGPAVVKPSETLSLTCAVS	QVQLQESGPAVVKPSETLSLTCAVS	2	++++--+++++++++++--+++-++	0.716667	TRUE	GGSISGGYG	GSISGGYG	3	+-+---+-	4.1798	FALSE	WSWIRQAPGKGLEWIGS	WSWIRQAPGKGLEWIGS	2	--+-+++-++++++++-	0.890909	FALSE	IYGSSGGT	IYGSSGGT	2	+-+-++-+	6.25606	FALSE	YYNPSLKGRVTISKDTSKNQFSLKLSSVTAADTAVYYC	YYNPSLKGRVTISKDTSKNQFSLKLSSVTAADTAVYYC	2	-+-++++++++++--+------+-++++++++++++++	1.8798	FALSE	ARQLLSVLVVVAMGGYFDY	QLLSVLVVVAMGGYFDY----	4	----+--+++-+-++------		17.0182		3.48737
M04545:85:000000000-J2PY9:1:1109:13115:17378|VPRIMER=replicate2_IgG|DUPCOUNT=1	QVQLQESGPAVVKPSETLSLTCAVSGGSISGGYGWSWIRQAPGKGLEWIGSIYGSSGSTYYNPSLKGRVTISKDTSKNQFSLKLSSVTAADTAVYYCARQLLSVLVVVAMGGYFDYWGQGVLVTVSS	3.09495	FALSE	QVQLQESGPAVVKPSETLSLTCAVS	QVQLQESGPAVVKPSETLSLTCAVS	2	++++--+++++++++++--+++-++	0.716667	TRUE	GGSISGGYG	GSISGGYG	3	+-+---+-	4.1798	FALSE	WSWIRQAPGKGLEWIGS	WSWIRQAPGKGLEWIGS	2	--+-+++-++++++++-	0.890909	FALSE	IYGSSGST	IYGSSGST	2	+-+-++-+	6.25606	FALSE	YYNPSLKGRVTISKDTSKNQFSLKLSSVTAADTAVYYC	YYNPSLKGRVTISKDTSKNQFSLKLSSVTAADTAVYYC	2	-+-++++++++++--+------+-++++++++++++++	1.8798	FALSE	ARQLLSVLVVVAMGGYFDY	QLLSVLVVVAMGGYFDY----	4	----+--+++-+-++------		17.0182		3.48737
M04545:85:000000000-J2PY9:1:1119:12287:2986|VPRIMER=replicate1_IgG|DUPCOUNT=1	QVQLQESGPAVVKPSETLSLTCAVSGGSISGGYGWSWIRQAPGKGLEWIGSIYGSSGSTYYNPSLKGRVTISNDTSKNQFSLKLSSVTAADTAVYYCARQLLSVLVVVAMGGYFDYWGQGVLVTVSS	3.09495	FALSE	QVQLQESGPAVVKPSETLSLTCAVS	QVQLQESGPAVVKPSETLSLTCAVS	2	++++--+++++++++++--+++-++	0.716667	TRUE	GGSISGGYG	GSISGGYG	3	+-+---+-	4.1798	FALSE	WSWIRQAPGKGLEWIGS	WSWIRQAPGKGLEWIGS	2	--+-+++-++++++++-	0.890909	FALSE	IYGSSGST	IYGSSGST	2	+-+-++-+	6.25606	FALSE	YYNPSLKGRVTISNDTSKNQFSLKLSSVTAADTAVYYC	YYNPSLKGRVTISNDTSKNQFSLKLSSVTAADTAVYYC	2	-+-++++++++++--+------+-++++++++++++++	1.8798	FALSE	ARQLLSVLVVVAMGGYFDY	QLLSVLVVVAMGGYFDY----	4	----+--+++-+-++------		17.0182		3.48737
M04545:85:000000000-J2PY9:1:1109:9194:16473|VPRIMER=replicate1_IgG|DUPCOUNT=1	QVQLQESGPAVVKPSETLSLTCAVSGGSISGGYGWSWIRQAPGKGLEWIGSIYGSSGSTYYNPSLKGRVTISKDTSKNQFSLKLSSVTAADTAVYYCARQLLSVLVVVAMGGYFDYWGQGVLVTVSS	3.09495	FALSE	QVQLQESGPAVVKPSETLSLTCAVS	QVQLQESGPAVVKPSETLSLTCAVS	2	++++--+++++++++++--+++-++	0.716667	TRUE	GGSISGGYG	GSISGGYG	3	+-+---+-	4.1798	FALSE	WSWIRQAPGKGLEWIGS	WSWIRQAPGKGLEWIGS	2	--+-+++-++++++++-	0.890909	FALSE	IYGSSGST	IYGSSGST	2	+-+-++-+	6.25606	FALSE	YYNPSLKGRVTISKDTSKNQFSLKLSSVTAADTAVYYC	YYNPSLKGRVTISKDTSKNQFSLKLSSVTAADTAVYYC	2	-+-++++++++++--+------+-++++++++++++++	1.8798	FALSE	ARQLLSVLVVVAMGGYFDY	QLLSVLVVVAMGGYFDY----	4	----+--+++-+-++------		17.0182		3.48737
M04545:85:000000000-J2PY9:1:1103:19439:14086|VPRIMER=replicate1_IgG|DUPCOUNT=1	QVQLQESGPAVVKPSETLSLTCAVSGGSISGGYGWSWIRQAPGKGLEWIGSIYGSSGSTYYNPALKGRVTISKDTSKNQFSLKLSSVTAADTAVYYCARQLLSVLVVVAMGGYFDYWGQGVLVTVSS	3.09495	FALSE	QVQLQESGPAVVKPSETLSLTCAVS	QVQLQESGPAVVKPSETLSLTCAVS	2	++++--+++++++++++--+++-++	0.716667	TRUE	GGSISGGYG	GSISGGYG	3	+-+---+-	4.1798	FALSE	WSWIRQAPGKGLEWIGS	WSWIRQAPGKGLEWIGS	2	--+-+++-++++++++-	0.890909	FALSE	IYGSSGST	IYGSSGST	2	+-+-++-+	6.25606	FALSE	YYNPALKGRVTISKDTSKNQFSLKLSSVTAADTAVYYC	YYNPALKGRVTISKDTSKNQFSLKLSSVTAADTAVYYC	2	-+-++++++++++--+------+-++++++++++++++	1.8798	FALSE	ARQLLSVLVVVAMGGYFDY	QLLSVLVVVAMGGYFDY----	4	----+--+++-+-++------		17.0182		3.48737
M04545:85:000000000-J2PY9:1:1115:8002:16734|VPRIMER=replicate1_IgG|DUPCOUNT=1	QVQLQESGPAVVKPSETLSLTCAVSGGSISGGYGWSWIRQAPGKGLEWIGSIYGSSGRTYYNPSLKGRVTISKDTSKNQFSLKLSSVTAADTAVYYCARQLLSVLVVVAMGGYFDYWGQGVLVTVSS	3.09495	FALSE	QVQLQESGPAVVKPSETLSLTCAVS	QVQLQESGPAVVKPSETLSLTCAVS	2	++++--+++++++++++--+++-++	0.716667	TRUE	GGSISGGYG	GSISGGYG	3	+-+---+-	4.1798	FALSE	WSWIRQAPGKGLEWIGS	WSWIRQAPGKGLEWIGS	2	--+-+++-++++++++-	0.890909	FALSE	IYGSSGRT	IYGSSGRT	2	+-+-++-+	6.25606	FALSE	YYNPSLKGRVTISKDTSKNQFSLKLSSVTAADTAVYYC	YYNPSLKGRVTISKDTSKNQFSLKLSSVTAADTAVYYC	2	-+-++++++++++--+------+-++++++++++++++	1.8798	FALSE	ARQLLSVLVVVAMGGYFDY	QLLSVLVVVAMGGYFDY----	4	----+--+++-+-++------		17.0182		3.48737
M04545:85:000000000-J2PY9:1:1117:16904:6699|VPRIMER=replicate1_IgG|DUPCOUNT=1	QVQLQESGPAVVKPSETLSLTCAVSGGSISGGYGWSWIRQAPGKGLEWIGSIYGSSGSTYYNPSLKGGVTISKDTSKNQFSLKLSSVTAADTAVYYCARQLLSVLVVVAMGGYFDYWGQGVLVTVSS	3.09495	FALSE	QVQLQESGPAVVKPSETLSLTCAVS	QVQLQESGPAVVKPSETLSLTCAVS	2	++++--+++++++++++--+++-++	0.716667	TRUE	GGSISGGYG	GSISGGYG	3	+-+---+-	4.1798	FALSE	WSWIRQAPGKGLEWIGS	WSWIRQAPGKGLEWIGS	2	--+-+++-++++++++-	0.890909	FALSE	IYGSSGST	IYGSSGST	2	+-+-++-+	6.20051	FALSE	YYNPSLKGGVTISKDTSKNQFSLKLSSVTAADTAVYYC	YYNPSLKGGVTISKDTSKNQFSLKLSSVTAADTAVYYC	2	-+-+++++-++++--+------+-++++++++++++++	1.8798	FALSE	ARQLLSVLVVVAMGGYFDY	QLLSVLVVVAMGGYFDY----	4	----+--+++-+-++------		16.9626		3.48737
M04545:85:000000000-J2PY9:1:1119:14180:12358|VPRIMER=replicate1_IgG|DUPCOUNT=1	QVQLQESGPAVVKPSETLSLTCAVSGGSISGGYGWSWIRQAPGKGLEWIGSIYGSSGRTYYNPSLKGRVTISKDTSKNQFSLKLGSVTAADTAVYYCARQLLSVLVVVAMGGYFDYWGQGVLVTVSS	3.09495	FALSE	QVQLQESGPAVVKPSETLSLTCAVS	QVQLQESGPAVVKPSETLSLTCAVS	2	++++--+++++++++++--+++-++	0.716667	TRUE	GGSISGGYG	GSISGGYG	3	+-+---+-	4.1798	FALSE	WSWIRQAPGKGLEWIGS	WSWIRQAPGKGLEWIGS	2	--+-+++-++++++++-	0.890909	FALSE	IYGSSGRT	IYGSSGRT	2	+-+-++-+	6.05606	FALSE	YYNPSLKGRVTISKDTSKNQFSLKLGSVTAADTAVYYC	YYNPSLKGRVTISKDTSKNQFSLKLGSVTAADTAVYYC	2	-+-++++++++++--+------+-+-++++++++++++	1.8798	FALSE	ARQLLSVLVVVAMGGYFDY	QLLSVLVVVAMGGYFDY----	4	----+--+++-+-++------		16.8182		3.48737
M04545:85:000000000-J2PY9:1:1115:10614:5424|VPRIMER=replicate1_IgG|DUPCOUNT=1	QVQLQESGPAVVKPSETLSLTCAVSGGSISGGYGWSWIRQAPGKGLEWIGSIYGSSGSTYYNPALKGRVTISKDTSKNQFSRKLSSVTAADTAVYYCARQLLSVLVVVAMGGYFDYWGQGVLVTVSS	3.09495	FALSE	QVQLQESGPAVVKPSETLSLTCAVS	QVQLQESGPAVVKPSETLSLTCAVS	2	++++--+++++++++++--+++-++	0.716667	TRUE	GGSISGGYG	GSISGGYG	3	+-+---+-	4.1798	FALSE	WSWIRQAPGKGLEWIGS	WSWIRQAPGKGLEWIGS	2	--+-+++-++++++++-	0.890909	FALSE	IYGSSGST	IYGSSGST	2	+-+-++-+	6.05606	FALSE	YYNPALKGRVTISKDTSKNQFSRKLSSVTAADTAVYYC	YYNPALKGRVTISKDTSKNQFSRKLSSVTAADTAVYYC	2	-+-++++++++++--+--------++++++++++++++	1.8798	FALSE	ARQLLSVLVVVAMGGYFDY	QLLSVLVVVAMGGYFDY----	4	----+--+++-+-++------		16.8182		3.48737
M04545:85:000000000-J2PY9:1:2110:21866:12757|VPRIMER=replicate1_IgG|DUPCOUNT=1	QVQLQESGPAVVKPSETLSLTCAVSGGSISGGYGWSWIRQAPGKGLEWIGSIYGSSGSTYYNPPLRGRVTISKETSKNQFSLKLGSVTAADTAVYYCARQLLSVLVVVAMGGYFDYWGQGVLVTVSS	3.09495	FALSE	QVQLQESGPAVVKPSETLSLTCAVS	QVQLQESGPAVVKPSETLSLTCAVS	2	++++--+++++++++++--+++-++	0.716667	TRUE	GGSISGGYG	GSISGGYG	3	+-+---+-	4.1798	FALSE	WSWIRQAPGKGLEWIGS	WSWIRQAPGKGLEWIGS	2	--+-+++-++++++++-	0.890909	FALSE	IYGSSGST	IYGSSGST	2	+-+-++-+	6.05606	FALSE	YYNPPLRGRVTISKETSKNQFSLKLGSVTAADTAVYYC	YYNPPLRGRVTISKETSKNQFSLKLGSVTAADTAVYYC	2	-+-++++++++++--+------+-+-++++++++++++	1.8798	FALSE	ARQLLSVLVVVAMGGYFDY	QLLSVLVVVAMGGYFDY----	4	----+--+++-+-++------		16.8182		3.48737
M04545:85:000000000-J2PY9:1:1104:8605:10325|VPRIMER=replicate1_IgG|DUPCOUNT=1	QVQLQESGPAVVKPSETLSLTCAVSGGSISGGYGGSWIRQAPGKGLEWIGSIYGSSGGTYYNPTLKGRVTISKDTAKNQFSLKLDSVTAAETAVYYCARQLLSVLVVVAMGGYFDYWGQGVLVTVSS	3.09495	FALSE	QVQLQESGPAVVKPSETLSLTCAVS	QVQLQESGPAVVKPSETLSLTCAVS	2	++++--+++++++++++--+++-++	0.716667	TRUE	GGSISGGYG	GSISGGYG	3	+-+---+-	4.1798	FALSE	GSWIRQAPGKGLEWIGS	GSWIRQAPGKGLEWIGS	2	--+-+++-++++++++-	0.890909	FALSE	IYGSSGGT	IYGSSGGT	2	+-+-++-+	6.05606	FALSE	YYNPTLKGRVTISKDTAKNQFSLKLDSVTAAETAVYYC	YYNPTLKGRVTISKDTAKNQFSLKLDSVTAAETAVYYC	2	-+-++++++++++--+------+-+-++++++++++++	1.8798	FALSE	ARQLLSVLVVVAMGGYFDY	QLLSVLVVVAMGGYFDY----	4	----+--+++-+-++------		16.8182		3.48737
M04545:85:000000000-J2PY9:1:2119:18946:17785|VPRIMER=replicate2_IgG|DUPCOUNT=1	QVQLQESGPAVVKPSETLSLTCAVSGGSISGGYGWSWIRQAPGKGLEWIGSIYGSSGSTYYNPSLKGRVTISKDTSKNQFSLKLGSVTAADTAVYYCARQLLSVLVVVAMGGYFDYWGQGVLVTVSS	3.09495	FALSE	QVQLQESGPAVVKPSETLSLTCAVS	QVQLQESGPAVVKPSETLSLTCAVS	2	++++--+++++++++++--+++-++	0.716667	TRUE	GGSISGGYG	GSISGGYG	3	+-+---+-	4.1798	FALSE	WSWIRQAPGKGLEWIGS	WSWIRQAPGKGLEWIGS	2	--+-+++-++++++++-	0.890909	FALSE	IYGSSGST	IYGSSGST	2	+-+-++-+	6.05606	FALSE	YYNPSLKGRVTISKDTSKNQFSLKLGSVTAADTAVYYC	YYNPSLKGRVTISKDTSKNQFSLKLGSVTAADTAVYYC	2	-+-++++++++++--+------+-+-++++++++++++	1.8798	FALSE	ARQLLSVLVVVAMGGYFDY	QLLSVLVVVAMGGYFDY----	4	----+--+++-+-++------		16.8182		3.48737
M04545:85:000000000-J2PY9:1:2114:23081:21362|VPRIMER=replicate2_IgG|DUPCOUNT=1	QVQLQESGPAVVKPSETLSLTCAVSGGSISGGYGWSWIRQAPGKGLEWIGSIYGSSGSTDYNPSLKSRVTISKDTSTNQFSLKLSSVTAADTAVYYCARQLLSVLVVVAMGGYFDYWGQGVLVTVSS	3.09495	FALSE	QVQLQESGPAVVKPSETLSLTCAVS	QVQLQESGPAVVKPSETLSLTCAVS	2	++++--+++++++++++--+++-++	0.716667	TRUE	GGSISGGYG	GSISGGYG	3	+-+---+-	4.1798	FALSE	WSWIRQAPGKGLEWIGS	WSWIRQAPGKGLEWIGS	2	--+-+++-++++++++-	0.890909	FALSE	IYGSSGST	IYGSSGST	2	+-+-++-+	6.04697	FALSE	DYNPSLKSRVTISKDTSTNQFSLKLSSVTAADTAVYYC	DYNPSLKSRVTISKDTSTNQFSLKLSSVTAADTAVYYC	2	++-++++-+++++--+-+----+-++++++++++++++	1.8798	FALSE	ARQLLSVLVVVAMGGYFDY	QLLSVLVVVAMGGYFDY----	4	----+--+++-+-++------		16.8091		3.48737
M04545:85:000000000-J2PY9:1:2106:24642:17374|VPRIMER=replicate1_IgG|DUPCOUNT=1	QVQLQESGPAVVKPSETLSLTCAVSGGSISGGYGWSWIRQAPGKGLEWIGSIYGSSGSTYSNPSLTGRVTVSKATSKNQFSLKLSSVTAADTAGYYCARQLLSVLVVVAMGGYFDYWGQGVLVTVPS	3.09495	FALSE	QVQLQESGPAVVKPSETLSLTCAVS	QVQLQESGPAVVKPSETLSLTCAVS	2	++++--+++++++++++--+++-++	0.716667	TRUE	GGSISGGYG	GSISGGYG	3	+-+---+-	4.1798	FALSE	WSWIRQAPGKGLEWIGS	WSWIRQAPGKGLEWIGS	2	--+-+++-++++++++-	0.890909	FALSE	IYGSSGST	IYGSSGST	2	+-+-++-+	6.03182	FALSE	YSNPSLTGRVTVSKATSKNQFSLKLSSVTAADTAGYYC	YSNPSLTGRVTVSKATSKNQFSLKLSSVTAADTAGYYC	2	---++++++++++-++------+-++++++++++-+++	1.8798	FALSE	ARQLLSVLVVVAMGGYFDY	QLLSVLVVVAMGGYFDY----	4	----+--+++-+-++------		16.7939		3.48737
M04545:85:000000000-J2PY9:1:1106:23131:8133|VPRIMER=replicate1_IgG|DUPCOUNT=1	QVQLQESGPAVVKPSETLSLTCAVSGGSISGGYGWSWIRQAPGKGLEWIGSIYGSSGRTYYNPSRKGRVTISKDTSKNQFSRKLSSVTAADTAVYYCARQLLSVLVVVAMGGYFDYWGQGVLVTVSS	3.09495	FALSE	QVQLQESGPAVVKPSETLSLTCAVS	QVQLQESGPAVVKPSETLSLTCAVS	2	++++--+++++++++++--+++-++	0.716667	TRUE	GGSISGGYG	GSISGGYG	3	+-+---+-	4.1798	FALSE	WSWIRQAPGKGLEWIGS	WSWIRQAPGKGLEWIGS	2	--+-+++-++++++++-	0.890909	FALSE	IYGSSGRT	IYGSSGRT	2	+-+-++-+	5.96515	FALSE	YYNPSRKGRVTISKDTSKNQFSRKLSSVTAADTAVYYC	YYNPSRKGRVTISKDTSKNQFSRKLSSVTAADTAVYYC	2	-+-++-+++++++--+--------++++++++++++++	1.8798	FALSE	ARQLLSVLVVVAMGGYFDY	QLLSVLVVVAMGGYFDY----	4	----+--+++-+-++------		16.7273		3.48737
M04545:85:000000000-J2PY9:1:2108:20752:14006|VPRIMER=replicate2_IgG|DUPCOUNT=1	QVQLQESGPAVVKPSETLSLTCAVSGGSISGGYGWSWIRQAPGKGLEWIGSIYGSSGSTYYNPALSSRVTISKDTSKNQCSLKLSSVTAADTAVYYCARQLLSVLVVVAMGGYFDYWGQGVLVTVSS	3.09495	FALSE	QVQLQESGPAVVKPSETLSLTCAVS	QVQLQESGPAVVKPSETLSLTCAVS	2	++++--+++++++++++--+++-++	0.716667	TRUE	GGSISGGYG	GSISGGYG	3	+-+---+-	4.1798	FALSE	WSWIRQAPGKGLEWIGS	WSWIRQAPGKGLEWIGS	2	--+-+++-++++++++-	0.890909	FALSE	IYGSSGST	IYGSSGST	2	+-+-++-+	5.95606	FALSE	YYNPALSSRVTISKDTSKNQCSLKLSSVTAADTAVYYC	YYNPALSSRVTISKDTSKNQCSLKLSSVTAADTAVYYC	2	-+-++++-+++++--+----+-+-++++++++++++++	1.8798	FALSE	ARQLLSVLVVVAMGGYFDY	QLLSVLVVVAMGGYFDY----	4	----+--+++-+-++------		16.7182		3.48737
M04545:85:000000000-J2PY9:1:1105:11842:7793|VPRIMER=replicate2_IgG|DUPCOUNT=1	QVQLQESGPAVVKPSETLSLTCAVSGGSISGGYGWSWIRQAPGKGLEWIGSIYGSSGSTYYNPSLKSRVTISKATSKNQFSLKLSSVTAADTAVYYCARQLLSVLVVVAMGGYFDYWGQGVLVTVSS	3.09495	FALSE	QVQLQESGPAVVKPSETLSLTCAVS	QVQLQESGPAVVKPSETLSLTCAVS	2	++++--+++++++++++--+++-++	0.716667	TRUE	GGSISGGYG	GSISGGYG	3	+-+---+-	4.1798	FALSE	WSWIRQAPGKGLEWIGS	WSWIRQAPGKGLEWIGS	2	--+-+++-++++++++-	0.890909	FALSE	IYGSSGST	IYGSSGST	2	+-+-++-+	5.95606	FALSE	YYNPSLKSRVTISKATSKNQFSLKLSSVTAADTAVYYC	YYNPSLKSRVTISKATSKNQFSLKLSSVTAADTAVYYC	2	-+-++++-+++++-++------+-++++++++++++++	1.8798	FALSE	ARQLLSVLVVVAMGGYFDY	QLLSVLVVVAMGGYFDY----	4	----+--+++-+-++------		16.7182		3.48737
M04545:85:000000000-J2PY9:1:2114:22761:17942|VPRIMER=replicate1_IgG|DUPCOUNT=1	QVQLQESGPAVVKPSETLSLTCAVSGGSISGGYGWSWIRQAPGKGLEWIGSIYGSSGSTYYNPSLRSRVTISKDTSKNQCSLKLSSVTAADTAVYYCARQLLSVLVVVAMGGYFDYWGQGVLVTVSS	3.09495	FALSE	QVQLQESGPAVVKPSETLSLTCAVS	QVQLQESGPAVVKPSETLSLTCAVS	2	++++--+++++++++++--+++-++	0.716667	TRUE	GGSISGGYG	GSISGGYG	3	+-+---+-	4.1798	FALSE	WSWIRQAPGKGLEWIGS	WSWIRQAPGKGLEWIGS	2	--+-+++-++++++++-	0.890909	FALSE	IYGSSGST	IYGSSGST	2	+-+-++-+	5.95606	FALSE	YYNPSLRSRVTISKDTSKNQCSLKLSSVTAADTAVYYC	YYNPSLRSRVTISKDTSKNQCSLKLSSVTAADTAVYYC	2	-+-++++-+++++--+----+-+-++++++++++++++	1.8798	FALSE	ARQLLSVLVVVAMGGYFDY	QLLSVLVVVAMGGYFDY----	4	----+--+++-+-++------		16.7182		3.48737
M04545:85:000000000-J2PY9:1:2108:9000:18334|VPRIMER=replicate1_IgG|DUPCOUNT=1	QVQLQESGPAVVKPSETLSLTCAVSGGSISGGYGWSWIRQAPGKGLEWIGSIYGSSGSTYYNPSLKSRVTISKDTSKTQFSLKLSSVTAADTAVYYCARQLLSVLVVVAMGGYFDYWGQGVLVTVSS	3.09495	FALSE	QVQLQESGPAVVKPSETLSLTCAVS	QVQLQESGPAVVKPSETLSLTCAVS	2	++++--+++++++++++--+++-++	0.716667	TRUE	GGSISGGYG	GSISGGYG	3	+-+---+-	4.1798	FALSE	WSWIRQAPGKGLEWIGS	WSWIRQAPGKGLEWIGS	2	--+-+++-++++++++-	0.890909	FALSE	IYGSSGST	IYGSSGST	2	+-+-++-+	5.95606	FALSE	YYNPSLKSRVTISKDTSKTQFSLKLSSVTAADTAVYYC	YYNPSLKSRVTISKDTSKTQFSLKLSSVTAADTAVYYC	2	-+-++++-+++++--+--+---+-++++++++++++++	1.8798	FALSE	ARQLLSVLVVVAMGGYFDY	QLLSVLVVVAMGGYFDY----	4	----+--+++-+-++------		16.7182		3.48737
M04545:85:000000000-J2PY9:1:1102:24423:14318|VPRIMER=replicate1_IgG|DUPCOUNT=1	QVQLQESGPAVVKPSETLSLTCAVSGGSISGGYGWSWIRQAPGKGLEWIGSIYGSSGSTYYNPSLKSRVTISKDTSTNQFSLKLSSVTAADTAVYYCARQLLSVLVVVAMGGYFDYWGQGVLVTVSS	3.09495	FALSE	QVQLQESGPAVVKPSETLSLTCAVS	QVQLQESGPAVVKPSETLSLTCAVS	2	++++--+++++++++++--+++-++	0.716667	TRUE	GGSISGGYG	GSISGGYG	3	+-+---+-	4.1798	FALSE	WSWIRQAPGKGLEWIGS	WSWIRQAPGKGLEWIGS	2	--+-+++-++++++++-	0.890909	FALSE	IYGSSGST	IYGSSGST	2	+-+-++-+	5.95606	FALSE	YYNPSLKSRVTISKDTSTNQFSLKLSSVTAADTAVYYC	YYNPSLKSRVTISKDTSTNQFSLKLSSVTAADTAVYYC	2	-+-++++-+++++--+-+----+-++++++++++++++	1.8798	FALSE	ARQLLSVLVVVAMGGYFDY	QLLSVLVVVAMGGYFDY----	4	----+--+++-+-++------		16.7182		3.48737
M04545:85:000000000-J2PY9:1:2101:23409:16085|VPRIMER=replicate1_IgG|DUPCOUNT=1	QVQLQESGPAVVKPSETLSLTCAVSGGSISGGYGWSWIRQAPGKGLEWIGSIYGSSGGTYSNPSLKGRVTISKDTSKNQFSLKLSSVTAADTAVYYCARQLLSVLVVVAMGGYFDYWGQGVLVTVSS	3.09495	FALSE	QVQLQESGPAVVKPSETLSLTCAVS	QVQLQESGPAVVKPSETLSLTCAVS	2	++++--+++++++++++--+++-++	0.716667	TRUE	GGSISGGYG	GSISGGYG	3	+-+---+-	4.1798	FALSE	WSWIRQAPGKGLEWIGS	WSWIRQAPGKGLEWIGS	2	--+-+++-++++++++-	0.890909	FALSE	IYGSSGGT	IYGSSGGT	2	+-+-++-+	5.92273	FALSE	YSNPSLKGRVTISKDTSKNQFSLKLSSVTAADTAVYYC	YSNPSLKGRVTISKDTSKNQFSLKLSSVTAADTAVYYC	2	---++++++++++--+------+-++++++++++++++	1.8798	FALSE	ARQLLSVLVVVAMGGYFDY	QLLSVLVVVAMGGYFDY----	4	----+--+++-+-++------		16.6848		3.48737
M04545:85:000000000-J2PY9:1:2117:5141:10041|VPRIMER=replicate2_IgG|DUPCOUNT=1	QVQLQESGPAVVKPSETLSLTCAVSGGSISGGYGWSWIRQAPGKGLEWIGSIYGSSGSTYDNPSLKGRVTISKDTSKNRFSLKLSSVTAADTAVYYCARQLLSVLVVVAMGGYFDYWGQGVLVTVSS	3.09495	FALSE	QVQLQESGPAVVKPSETLSLTCAVS	QVQLQESGPAVVKPSETLSLTCAVS	2	++++--+++++++++++--+++-++	0.716667	TRUE	GGSISGGYG	GSISGGYG	3	+-+---+-	4.1798	FALSE	WSWIRQAPGKGLEWIGS	WSWIRQAPGKGLEWIGS	2	--+-+++-++++++++-	0.890909	FALSE	IYGSSGST	IYGSSGST	2	+-+-++-+	5.92273	FALSE	YDNPSLKGRVTISKDTSKNRFSLKLSSVTAADTAVYYC	YDNPSLKGRVTISKDTSKNRFSLKLSSVTAADTAVYYC	2	---++++++++++--+------+-++++++++++++++	1.8798	FALSE	ARQLLSVLVVVAMGGYFDY	QLLSVLVVVAMGGYFDY----	4	----+--+++-+-++------		16.6848		3.48737
M04545:85:000000000-J2PY9:1:2106:20030:20196|VPRIMER=replicate2_IgG|DUPCOUNT=1	QVQLQESGPAVVKPSETLSLTCAVSGGSISGGYGWSWIRQAPGKGLEWIGSIYGSSGSTYSNPSLKGRVTISKDTSKNQFSLKLSSVTAADTAVYYCARQLLSVLVVVAMGGYFDYWGQGVLVTVSS	3.09495	FALSE	QVQLQESGPAVVKPSETLSLTCAVS	QVQLQESGPAVVKPSETLSLTCAVS	2	++++--+++++++++++--+++-++	0.716667	TRUE	GGSISGGYG	GSISGGYG	3	+-+---+-	4.1798	FALSE	WSWIRQAPGKGLEWIGS	WSWIRQAPGKGLEWIGS	2	--+-+++-++++++++-	0.890909	FALSE	IYGSSGST	IYGSSGST	2	+-+-++-+	5.92273	FALSE	YSNPSLKGRVTISKDTSKNQFSLKLSSVTAADTAVYYC	YSNPSLKGRVTISKDTSKNQFSLKLSSVTAADTAVYYC	2	---++++++++++--+------+-++++++++++++++	1.8798	FALSE	ARQLLSVLVVVAMGGYFDY	QLLSVLVVVAMGGYFDY----	4	----+--+++-+-++------		16.6848		3.48737
M04545:85:000000000-J2PY9:1:1109:26433:7427|VPRIMER=replicate1_IgG|DUPCOUNT=1	QVQLQESGPAVVKPSETLSLTCAVSGGSISGGYGWSWIRQAPGKGLEWIGRIYGSSGSTYYNPSLKGRVTSSKDTSKNQFSVKLRAVTAEDTAVYYCARQLLSVLVVVAMGGYFDYWGQGVLVTVSS	3.09495	FALSE	QVQLQESGPAVVKPSETLSLTCAVS	QVQLQESGPAVVKPSETLSLTCAVS	2	++++--+++++++++++--+++-++	0.716667	TRUE	GGSISGGYG	GSISGGYG	3	+-+---+-	4.1798	FALSE	WSWIRQAPGKGLEWIGR	WSWIRQAPGKGLEWIGR	2	--+-+++-++++++++-	0.890909	FALSE	IYGSSGST	IYGSSGST	2	+-+-++-+	5.88939	FALSE	YYNPSLKGRVTSSKDTSKNQFSVKLRAVTAEDTAVYYC	YYNPSLKGRVTSSKDTSKNQFSVKLRAVTAEDTAVYYC	2	-+-++++++++-+--+------+-+-++++++++++++	1.8798	FALSE	ARQLLSVLVVVAMGGYFDY	QLLSVLVVVAMGGYFDY----	4	----+--+++-+-++------		16.6515		3.48737
M04545:85:000000000-J2PY9:1:1103:19137:14200|VPRIMER=replicate2_IgG|DUPCOUNT=1	QVQLQESGPAVVKPSETLSLTCAVSGGSISGGYGWSWIRQAPGKGLEWIGSIYGSSGSTYYNPALKSRVTISKDTSKNQFSLKLSSVTAADTAVYYCARQLLSVLVVVAMGGYFDYWGQGVLVTVSS	3.09495	FALSE	QVQLQESGPAVVKPSETLSLTCAVS	QVQLQESGPAVVKPSETLSLTCAVS	2	++++--+++++++++++--+++-++	0.716667	TRUE	GGSISGGYG	GSISGGYG	3	+-+---+-	4.1798	FALSE	WSWIRQAPGKGLEWIGS	WSWIRQAPGKGLEWIGS	2	--+-+++-++++++++-	0.890909	FALSE	IYGSSGST	IYGSSGST	2	+-+-++-+	5.75606	FALSE	YYNPALKSRVTISKDTSKNQFSLKLSSVTAADTAVYYC	YYNPALKSRVTISKDTSKNQFSLKLSSVTAADTAVYYC	2	-+-++++-+++++--+------+-++++++++++++++	1.8798	FALSE	ARQLLSVLVVVAMGGYFDY	QLLSVLVVVAMGGYFDY----	4	----+--+++-+-++------		16.5182		3.48737
M04545:85:000000000-J2PY9:1:2103:11101:4388|VPRIMER=replicate2_IgG|DUPCOUNT=1	QVQLQESGPAVVKPSETLSLTCAVSGGSISGGYGWSWIRQAPGKGLEWIGSIYGSSGSTYYNPSLKIRVTISKATSKNQFSRKLSSVTAADTAVYYCARQLLSVLVVVAMGGYFDYWGQGVLVTVSS	3.09495	FALSE	QVQLQESGPAVVKPSETLSLTCAVS	QVQLQESGPAVVKPSETLSLTCAVS	2	++++--+++++++++++--+++-++	0.716667	TRUE	GGSISGGYG	GSISGGYG	3	+-+---+-	4.1798	FALSE	WSWIRQAPGKGLEWIGS	WSWIRQAPGKGLEWIGS	2	--+-+++-++++++++-	0.890909	FALSE	IYGSSGST	IYGSSGST	2	+-+-++-+	5.75606	FALSE	YYNPSLKIRVTISKATSKNQFSRKLSSVTAADTAVYYC	YYNPSLKIRVTISKATSKNQFSRKLSSVTAADTAVYYC	2	-+-++++-+++++-++--------++++++++++++++	1.8798	FALSE	ARQLLSVLVVVAMGGYFDY	QLLSVLVVVAMGGYFDY----	4	----+--+++-+-++------		16.5182		3.48737
M04545:85:000000000-J2PY9:1:1116:18672:19035|VPRIMER=replicate1_IgG|DUPCOUNT=1	QVQLQESGPAVVKPSETLSLTCAVSGGSISGGYGWSWIRQAPGKGLEWIGSIYGSSGGTYYNPSLKVRVTISKETSKNQFSLKLSSVTAADTAVYYCARQLLSVLVVVAMGGYFDYWGQGVLVTVSS	3.09495	FALSE	QVQLQESGPAVVKPSETLSLTCAVS	QVQLQESGPAVVKPSETLSLTCAVS	2	++++--+++++++++++--+++-++	0.716667	TRUE	GGSISGGYG	GSISGGYG	3	+-+---+-	4.1798	FALSE	WSWIRQAPGKGLEWIGS	WSWIRQAPGKGLEWIGS	2	--+-+++-++++++++-	0.890909	FALSE	IYGSSGGT	IYGSSGGT	2	+-+-++-+	5.75606	FALSE	YYNPSLKVRVTISKETSKNQFSLKLSSVTAADTAVYYC	YYNPSLKVRVTISKETSKNQFSLKLSSVTAADTAVYYC	2	-+-++++-+++++--+------+-++++++++++++++	1.8798	FALSE	ARQLLSVLVVVAMGGYFDY	QLLSVLVVVAMGGYFDY----	4	----+--+++-+-++------		16.5182		3.48737
M04545:85:000000000-J2PY9:1:1115:5042:14678|VPRIMER=replicate1_IgG|DUPCOUNT=3	QVQLQESGPAVVKPSETLSLTCAVSGGSISGGYGWSWIRQAPGKGLEWIGSIYGSSGSTYYNPSLKSRVTISKDTSKNQFSLKLSSVTAADTAVYYCARQLLSVLVVVAMGGYFDYWGQGVLVTVSS	3.09495	FALSE	QVQLQESGPAVVKPSETLSLTCAVS	QVQLQESGPAVVKPSETLSLTCAVS	2	++++--+++++++++++--+++-++	0.716667	TRUE	GGSISGGYG	GSISGGYG	3	+-+---+-	4.1798	FALSE	WSWIRQAPGKGLEWIGS	WSWIRQAPGKGLEWIGS	2	--+-+++-++++++++-	0.890909	FALSE	IYGSSGST	IYGSSGST	2	+-+-++-+	5.75606	FALSE	YYNPSLKSRVTISKDTSKNQFSLKLSSVTAADTAVYYC	YYNPSLKSRVTISKDTSKNQFSLKLSSVTAADTAVYYC	2	-+-++++-+++++--+------+-++++++++++++++	1.8798	FALSE	ARQLLSVLVVVAMGGYFDY	QLLSVLVVVAMGGYFDY----	4	----+--+++-+-++------		16.5182		3.48737
M04545:85:000000000-J2PY9:1:1119:5653:10388|VPRIMER=replicate1_IgG|DUPCOUNT=1	QVQLQESGPAVVKPSETLSLTCAVSGGSISGGYGWSWIRQAPGKGLEWIGSIYGSSGSTYYNPSLKSRVTISKDTSKNQFSLKLSSVTAADTAVYYCARQLLSVLVVVAMGGYFDYWGQGVLVTVSS	3.09495	FALSE	QVQLQESGPAVVKPSETLSLTCAVS	QVQLQESGPAVVKPSETLSLTCAVS	2	++++--+++++++++++--+++-++	0.716667	TRUE	GGSISGGYG	GSISGGYG	3	+-+---+-	4.1798	FALSE	WSWIRQAPGKGLEWIGS	WSWIRQAPGKGLEWIGS	2	--+-+++-++++++++-	0.890909	FALSE	IYGSSGST	IYGSSGST	2	+-+-++-+	5.75606	FALSE	YYNPSLKSRVTISKDTSKNQFSLKLSSVTAADTAVYYC	YYNPSLKSRVTISKDTSKNQFSLKLSSVTAADTAVYYC	2	-+-++++-+++++--+------+-++++++++++++++	1.8798	FALSE	ARQLLSVLVVVAMGGYFDY	QLLSVLVVVAMGGYFDY----	4	----+--+++-+-++------		16.5182		3.48737
M04545:85:000000000-J2PY9:1:2118:15458:14673|VPRIMER=replicate1_IgG|DUPCOUNT=1	QVQLQESGPAVVKPSETLSLTCAVSGGSISGGYGWSWIRQAPGKGLEWIGSIYGSSGRTYYNPSLKSRVTISKDTSKNQFSLKLSSVTAADTAVYYCARQLLSVLVVVAMGGYFDYWGQGVLVTVSS	3.09495	FALSE	QVQLQESGPAVVKPSETLSLTCAVS	QVQLQESGPAVVKPSETLSLTCAVS	2	++++--+++++++++++--+++-++	0.716667	TRUE	GGSISGGYG	GSISGGYG	3	+-+---+-	4.1798	FALSE	WSWIRQAPGKGLEWIGS	WSWIRQAPGKGLEWIGS	2	--+-+++-++++++++-	0.890909	FALSE	IYGSSGRT	IYGSSGRT	2	+-+-++-+	5.75606	FALSE	YYNPSLKSRVTISKDTSKNQFSLKLSSVTAADTAVYYC	YYNPSLKSRVTISKDTSKNQFSLKLSSVTAADTAVYYC	2	-+-++++-+++++--+------+-++++++++++++++	1.8798	FALSE	ARQLLSVLVVVAMGGYFDY	QLLSVLVVVAMGGYFDY----	4	----+--+++-+-++------		16.5182		3.48737
M04545:85:000000000-J2PY9:1:1106:17894:17334|VPRIMER=replicate2_IgG|DUPCOUNT=1	QVQLQESGPAVVKPSETLSLTCAVSGGSISGGYGWSWIRQAPGKGLEWIGSIYGSSGSTYYNPSLMSRVTISQDTSKNQFSLKLSSVTAADTAVYYCARQLLSVLVVVAMGGYFDYWGQGVLVTVSS	3.09495	FALSE	QVQLQESGPAVVKPSETLSLTCAVS	QVQLQESGPAVVKPSETLSLTCAVS	2	++++--+++++++++++--+++-++	0.716667	TRUE	GGSISGGYG	GSISGGYG	3	+-+---+-	4.1798	FALSE	WSWIRQAPGKGLEWIGS	WSWIRQAPGKGLEWIGS	2	--+-+++-++++++++-	0.890909	FALSE	IYGSSGST	IYGSSGST	2	+-+-++-+	5.75606	FALSE	YYNPSLMSRVTISQDTSKNQFSLKLSSVTAADTAVYYC	YYNPSLMSRVTISQDTSKNQFSLKLSSVTAADTAVYYC	2	-+-++++-+++++--+------+-++++++++++++++	1.8798	FALSE	ARQLLSVLVVVAMGGYFDY	QLLSVLVVVAMGGYFDY----	4	----+--+++-+-++------		16.5182		3.48737
M04545:85:000000000-J2PY9:1:1109:17874:9289|VPRIMER=replicate1_IgG|DUPCOUNT=1	QVQLQESGPAVVKPSETLSLTCAVSGGSISGGYGWSWIRQAPGKGLEWIGSIYGSSGSTYYNPTLKSRVTISKDTSKNQFSLKLSSVTAADTAVYYCARQLLSVLVVVAMGGYFDYWGQGVLVTVSS	3.09495	FALSE	QVQLQESGPAVVKPSETLSLTCAVS	QVQLQESGPAVVKPSETLSLTCAVS	2	++++--+++++++++++--+++-++	0.716667	TRUE	GGSISGGYG	GSISGGYG	3	+-+---+-	4.1798	FALSE	WSWIRQAPGKGLEWIGS	WSWIRQAPGKGLEWIGS	2	--+-+++-++++++++-	0.890909	FALSE	IYGSSGST	IYGSSGST	2	+-+-++-+	5.75606	FALSE	YYNPTLKSRVTISKDTSKNQFSLKLSSVTAADTAVYYC	YYNPTLKSRVTISKDTSKNQFSLKLSSVTAADTAVYYC	2	-+-++++-+++++--+------+-++++++++++++++	1.8798	FALSE	ARQLLSVLVVVAMGGYFDY	QLLSVLVVVAMGGYFDY----	4	----+--+++-+-++------		16.5182		3.48737
M04545:85:000000000-J2PY9:1:2108:26262:20183|VPRIMER=replicate2_IgG|DUPCOUNT=1	QVQLQESGPAVVKPSETLSLTCAVSGGSISGGYGWSWIRQAPGKGLEWIGSIYGSSGSTYYNPSLKSRVTISKDTSKNKFSLKLSSVTAADTAVYYCARQLLSVLVVVAMGGYFDYWGQGVLVTVSS	3.09495	FALSE	QVQLQESGPAVVKPSETLSLTCAVS	QVQLQESGPAVVKPSETLSLTCAVS	2	++++--+++++++++++--+++-++	0.716667	TRUE	GGSISGGYG	GSISGGYG	3	+-+---+-	4.1798	FALSE	WSWIRQAPGKGLEWIGS	WSWIRQAPGKGLEWIGS	2	--+-+++-++++++++-	0.890909	FALSE	IYGSSGST	IYGSSGST	2	+-+-++-+	5.75606	FALSE	YYNPSLKSRVTISKDTSKNKFSLKLSSVTAADTAVYYC	YYNPSLKSRVTISKDTSKNKFSLKLSSVTAADTAVYYC	2	-+-++++-+++++--+------+-++++++++++++++	1.8798	FALSE	ARQLLSVLVVVAMGGYFDY	QLLSVLVVVAMGGYFDY----	4	----+--+++-+-++------		16.5182		3.48737
M04545:85:000000000-J2PY9:1:1106:14948:18430|VPRIMER=replicate2_IgG|DUPCOUNT=1	QVQLQESGPAVVKPSETLSLTCAVSGGSISGGYGWSWIRQAPGKGLEWIGSIYGSSGSTYYHPSLKSRVTISKDTSKNQFSLKLSSVTAADTAVYYCARQLLSVLVVVAMGGYFDYWGQGVLVTVSS	3.09495	FALSE	QVQLQESGPAVVKPSETLSLTCAVS	QVQLQESGPAVVKPSETLSLTCAVS	2	++++--+++++++++++--+++-++	0.716667	TRUE	GGSISGGYG	GSISGGYG	3	+-+---+-	4.1798	FALSE	WSWIRQAPGKGLEWIGS	WSWIRQAPGKGLEWIGS	2	--+-+++-++++++++-	0.890909	FALSE	IYGSSGST	IYGSSGST	2	+-+-++-+	5.75606	FALSE	YYHPSLKSRVTISKDTSKNQFSLKLSSVTAADTAVYYC	YYHPSLKSRVTISKDTSKNQFSLKLSSVTAADTAVYYC	2	-+-++++-+++++--+------+-++++++++++++++	1.8798	FALSE	ARQLLSVLVVVAMGGYFDY	QLLSVLVVVAMGGYFDY----	4	----+--+++-+-++------		16.5182		3.48737
M04545:85:000000000-J2PY9:1:2116:27834:13301|VPRIMER=replicate1_IgG|DUPCOUNT=1	QVQLQESGPAVVKPSETLSLTCAVSGGSISGGYGWSWIRQAPGKGLEWIGSIYGSSGRTSYNPSLKRRVTISKETSKNQFSLKLSSVTAADTAVYYCARQLLSVLVVVAMGGYFDYWGQGVLVTVSS	3.09495	FALSE	QVQLQESGPAVVKPSETLSLTCAVS	QVQLQESGPAVVKPSETLSLTCAVS	2	++++--+++++++++++--+++-++	0.716667	TRUE	GGSISGGYG	GSISGGYG	3	+-+---+-	4.1798	FALSE	WSWIRQAPGKGLEWIGS	WSWIRQAPGKGLEWIGS	2	--+-+++-++++++++-	0.890909	FALSE	IYGSSGRT	IYGSSGRT	2	+-+-++-+	5.75606	FALSE	SYNPSLKRRVTISKETSKNQFSLKLSSVTAADTAVYYC	SYNPSLKRRVTISKETSKNQFSLKLSSVTAADTAVYYC	2	-+-++++-+++++--+------+-++++++++++++++	1.8798	FALSE	ARQLLSVLVVVAMGGYFDY	QLLSVLVVVAMGGYFDY----	4	----+--+++-+-++------		16.5182		3.48737
M04545:85:000000000-J2PY9:1:2107:21892:20039|VPRIMER=replicate1_IgG|DUPCOUNT=1	QVQLQESGPAVVKPSETLSLTCAVSGGSISGGYGWSWIRQAPGKGLEWIGSIYGSSGSTYYNPSLKSRVTISKDTSKNQFSLKLSSVTAADTAVYYCARQLLSVLVVIAMGGYFDYWGQGVLVTVSS	3.09495	FALSE	QVQLQESGPAVVKPSETLSLTCAVS	QVQLQESGPAVVKPSETLSLTCAVS	2	++++--+++++++++++--+++-++	0.716667	TRUE	GGSISGGYG	GSISGGYG	3	+-+---+-	4.1798	FALSE	WSWIRQAPGKGLEWIGS	WSWIRQAPGKGLEWIGS	2	--+-+++-++++++++-	0.890909	FALSE	IYGSSGST	IYGSSGST	2	+-+-++-+	5.75606	FALSE	YYNPSLKSRVTISKDTSKNQFSLKLSSVTAADTAVYYC	YYNPSLKSRVTISKDTSKNQFSLKLSSVTAADTAVYYC	2	-+-++++-+++++--+------+-++++++++++++++	1.8798	FALSE	ARQLLSVLVVIAMGGYFDY	QLLSVLVVIAMGGYFDY----	4	----+--+++-+-++------		16.5182		3.48737
M04545:85:000000000-J2PY9:1:2109:20256:10164|VPRIMER=replicate1_IgG|DUPCOUNT=1	QVQLQESGPAVVKPSETLSLTCAVSGGSISGGYGWSWIRQAPGKGLEWIGSIYGSSGGTYFNPSLKSRVTISKDTSKNQFSLKLSSVTAADTAVYYCARQLLSVLVVVAMGGYFDYWGQGVLVTVSS	3.09495	FALSE	QVQLQESGPAVVKPSETLSLTCAVS	QVQLQESGPAVVKPSETLSLTCAVS	2	++++--+++++++++++--+++-++	0.716667	TRUE	GGSISGGYG	GSISGGYG	3	+-+---+-	4.1798	FALSE	WSWIRQAPGKGLEWIGS	WSWIRQAPGKGLEWIGS	2	--+-+++-++++++++-	0.890909	FALSE	IYGSSGGT	IYGSSGGT	2	+-+-++-+	5.75606	FALSE	YFNPSLKSRVTISKDTSKNQFSLKLSSVTAADTAVYYC	YFNPSLKSRVTISKDTSKNQFSLKLSSVTAADTAVYYC	2	-+-++++-+++++--+------+-++++++++++++++	1.8798	FALSE	ARQLLSVLVVVAMGGYFDY	QLLSVLVVVAMGGYFDY----	4	----+--+++-+-++------		16.5182		3.48737
M04545:85:000000000-J2PY9:1:1110:11304:2455|VPRIMER=replicate1_IgG|DUPCOUNT=1	QVQLQESGPAVVKPSETLSLTCAVSGGSISGGYGWSWIRQAPGKGLEWIGSIYGSSGSTYYNPALKSRVTISKETSKNQFSLKLSSVTAADTAVYYCARQLLSVLVVVAMGGYFDYWGQGVLVTVSS	3.09495	FALSE	QVQLQESGPAVVKPSETLSLTCAVS	QVQLQESGPAVVKPSETLSLTCAVS	2	++++--+++++++++++--+++-++	0.716667	TRUE	GGSISGGYG	GSISGGYG	3	+-+---+-	4.1798	FALSE	WSWIRQAPGKGLEWIGS	WSWIRQAPGKGLEWIGS	2	--+-+++-++++++++-	0.890909	FALSE	IYGSSGST	IYGSSGST	2	+-+-++-+	5.75606	FALSE	YYNPALKSRVTISKETSKNQFSLKLSSVTAADTAVYYC	YYNPALKSRVTISKETSKNQFSLKLSSVTAADTAVYYC	2	-+-++++-+++++--+------+-++++++++++++++	1.8798	FALSE	ARQLLSVLVVVAMGGYFDY	QLLSVLVVVAMGGYFDY----	4	----+--+++-+-++------		16.5182		3.48737
M04545:85:000000000-J2PY9:1:1104:11774:13434|VPRIMER=replicate2_IgG|DUPCOUNT=1	QVQLQESGPAVVKPSETLSLTCAVSGGSISGGYGWSWIRQAPGKGLEWIGSIYGSSGSTYYNPSLRSRVTISKDSSKNQFSLKLSSVTAADTAVYYCARQLLSVLVVVAMGGYFDYWGQGVLVTVSS	3.09495	FALSE	QVQLQESGPAVVKPSETLSLTCAVS	QVQLQESGPAVVKPSETLSLTCAVS	2	++++--+++++++++++--+++-++	0.716667	TRUE	GGSISGGYG	GSISGGYG	3	+-+---+-	4.1798	FALSE	WSWIRQAPGKGLEWIGS	WSWIRQAPGKGLEWIGS	2	--+-+++-++++++++-	0.890909	FALSE	IYGSSGST	IYGSSGST	2	+-+-++-+	5.75606	FALSE	YYNPSLRSRVTISKDSSKNQFSLKLSSVTAADTAVYYC	YYNPSLRSRVTISKDSSKNQFSLKLSSVTAADTAVYYC	2	-+-++++-+++++--+------+-++++++++++++++	1.8798	FALSE	ARQLLSVLVVVAMGGYFDY	QLLSVLVVVAMGGYFDY----	4	----+--+++-+-++------		16.5182		3.48737
M04545:85:000000000-J2PY9:1:1108:18379:13131|VPRIMER=replicate1_IgG|DUPCOUNT=1	QVQLQESGPAVVKPSETLSLTCAVSGGSISGGYGWSWIRQAPGKGLEWIGSIYGSSGSTYYNPSLKSRVTISKDTSKNQFSLKLSSVTAADTAVYYCARQLLSVLVVVAMGGYFDYWGQGVLVIVSS	3.09495	FALSE	QVQLQESGPAVVKPSETLSLTCAVS	QVQLQESGPAVVKPSETLSLTCAVS	2	++++--+++++++++++--+++-++	0.716667	TRUE	GGSISGGYG	GSISGGYG	3	+-+---+-	4.1798	FALSE	WSWIRQAPGKGLEWIGS	WSWIRQAPGKGLEWIGS	2	--+-+++-++++++++-	0.890909	FALSE	IYGSSGST	IYGSSGST	2	+-+-++-+	5.75606	FALSE	YYNPSLKSRVTISKDTSKNQFSLKLSSVTAADTAVYYC	YYNPSLKSRVTISKDTSKNQFSLKLSSVTAADTAVYYC	2	-+-++++-+++++--+------+-++++++++++++++	1.8798	FALSE	ARQLLSVLVVVAMGGYFDY	QLLSVLVVVAMGGYFDY----	4	----+--+++-+-++------		16.5182		3.48737
M04545:85:000000000-J2PY9:1:2101:10550:19550|VPRIMER=replicate2_IgG|DUPCOUNT=1	QVQLQESGPAVVKPSETLSLTCAVSGGSISGGYGWSWIRQAPGKGLEWIGSIYGSSGSTYYNPSLKSRVTISKDTSKNQFSLKLSSVTAADTAVYYCARQLLSVLVVVAMGGYFDYWGQGVLVTVSS	3.09495	FALSE	QVQLQESGPAVVKPSETLSLTCAVS	QVQLQESGPAVVKPSETLSLTCAVS	2	++++--+++++++++++--+++-++	0.716667	TRUE	GGSISGGYG	GSISGGYG	3	+-+---+-	4.1798	FALSE	WSWIRQAPGKGLEWIGS	WSWIRQAPGKGLEWIGS	2	--+-+++-++++++++-	0.890909	FALSE	IYGSSGST	IYGSSGST	2	+-+-++-+	5.75606	FALSE	YYNPSLKSRVTISKDTSKNQFSLKLSSVTAADTAVYYC	YYNPSLKSRVTISKDTSKNQFSLKLSSVTAADTAVYYC	2	-+-++++-+++++--+------+-++++++++++++++	1.8798	FALSE	ARQLLSVLVVVAMGGYFDY	QLLSVLVVVAMGGYFDY----	4	----+--+++-+-++------		16.5182		3.48737
M04545:85:000000000-J2PY9:1:2116:8222:6830|VPRIMER=replicate1_IgG|DUPCOUNT=1	QVQLQESGPAVVKPSETLSLTCAVSGGSISGGYGWSWIRQAPGKGLEWIGSIYGSSGSTYYNPALKSRVTISKDTSKNQFSLKLSSVTAADTAVYYCARQLLSVLVVVAMGGYFDYWGQGVLVTVSS	3.09495	FALSE	QVQLQESGPAVVKPSETLSLTCAVS	QVQLQESGPAVVKPSETLSLTCAVS	2	++++--+++++++++++--+++-++	0.716667	TRUE	GGSISGGYG	GSISGGYG	3	+-+---+-	4.1798	FALSE	WSWIRQAPGKGLEWIGS	WSWIRQAPGKGLEWIGS	2	--+-+++-++++++++-	0.890909	FALSE	IYGSSGST	IYGSSGST	2	+-+-++-+	5.75606	FALSE	YYNPALKSRVTISKDTSKNQFSLKLSSVTAADTAVYYC	YYNPALKSRVTISKDTSKNQFSLKLSSVTAADTAVYYC	2	-+-++++-+++++--+------+-++++++++++++++	1.8798	FALSE	ARQLLSVLVVVAMGGYFDY	QLLSVLVVVAMGGYFDY----	4	----+--+++-+-++------		16.5182		3.48737
M04545:85:000000000-J2PY9:1:2116:25458:12314|VPRIMER=replicate1_IgG|DUPCOUNT=1	QVQLQESGPAVVKPSETLSLTCAVSGGSISGGYGWSWIRQAPGKGLEWIGSIYGSSGSTYYKPYIKSRVTISKETSKNQFSLKLSSVTAADTAVYYCARQLLSVLVVVAMGGYFDYWGQGVLVTVSS	3.09495	FALSE	QVQLQESGPAVVKPSETLSLTCAVS	QVQLQESGPAVVKPSETLSLTCAVS	2	++++--+++++++++++--+++-++	0.716667	TRUE	GGSISGGYG	GSISGGYG	3	+-+---+-	4.1798	FALSE	WSWIRQAPGKGLEWIGS	WSWIRQAPGKGLEWIGS	2	--+-+++-++++++++-	0.890909	FALSE	IYGSSGST	IYGSSGST	2	+-+-++-+	5.75606	FALSE	YYKPYIKSRVTISKETSKNQFSLKLSSVTAADTAVYYC	YYKPYIKSRVTISKETSKNQFSLKLSSVTAADTAVYYC	2	-+-++++-+++++--+------+-++++++++++++++	1.8798	FALSE	ARQLLSVLVVVAMGGYFDY	QLLSVLVVVAMGGYFDY----	4	----+--+++-+-++------		16.5182		3.48737
M04545:85:000000000-J2PY9:1:2112:24669:16738|VPRIMER=replicate2_IgG|DUPCOUNT=1	QVQLQESGPAVVKPSETLSLTCAVSGGSISGGYGWSWIRQAPGKGLEWIGSIYGSSGSTYYNPSLKSRVTISKETAKNQFSLKLSSVTAADTAVYYCARQLLSVLVVVAMGGYFDYWGQGVLVTVSS	3.09495	FALSE	QVQLQESGPAVVKPSETLSLTCAVS	QVQLQESGPAVVKPSETLSLTCAVS	2	++++--+++++++++++--+++-++	0.716667	TRUE	GGSISGGYG	GSISGGYG	3	+-+---+-	4.1798	FALSE	WSWIRQAPGKGLEWIGS	WSWIRQAPGKGLEWIGS	2	--+-+++-++++++++-	0.890909	FALSE	IYGSSGST	IYGSSGST	2	+-+-++-+	5.75606	FALSE	YYNPSLKSRVTISKETAKNQFSLKLSSVTAADTAVYYC	YYNPSLKSRVTISKETAKNQFSLKLSSVTAADTAVYYC	2	-+-++++-+++++--+------+-++++++++++++++	1.8798	FALSE	ARQLLSVLVVVAMGGYFDY	QLLSVLVVVAMGGYFDY----	4	----+--+++-+-++------		16.5182		3.48737
M04545:85:000000000-J2PY9:1:1118:18112:5953|VPRIMER=replicate1_IgG|DUPCOUNT=1	QVQLQESGPAVVKPSETLSLTCAVSGGSISGGYCWSWIRQAPGKGLEWIGSIYGSSGRTYYNPSLRSRVTISKDTAKNQFSLKLSSVTTADTAVYYCARQLLSVLVVVAMGGYFDYWGQGVLVTVSS	3.09495	FALSE	QVQLQESGPAVVKPSETLSLTCAVS	QVQLQESGPAVVKPSETLSLTCAVS	2	++++--+++++++++++--+++-++	0.716667	TRUE	GGSISGGYC	GSISGGYC	3	+-+---+-	4.1798	FALSE	WSWIRQAPGKGLEWIGS	WSWIRQAPGKGLEWIGS	2	--+-+++-++++++++-	0.890909	FALSE	IYGSSGRT	IYGSSGRT	2	+-+-++-+	5.75606	FALSE	YYNPSLRSRVTISKDTAKNQFSLKLSSVTTADTAVYYC	YYNPSLRSRVTISKDTAKNQFSLKLSSVTTADTAVYYC	2	-+-++++-+++++--+------+-++++++++++++++	1.8798	FALSE	ARQLLSVLVVVAMGGYFDY	QLLSVLVVVAMGGYFDY----	4	----+--+++-+-++------		16.5182		3.48737
M04545:85:000000000-J2PY9:1:2101:9113:12286|VPRIMER=replicate2_IgG|DUPCOUNT=1	QVQLRESGPAVVKPSETLSLTCAVSGGSISGGYGWSWIRQAPGKGLEWIGSIYGSSGSTYYNPSLKSRVTISKDTSKNQFSLKLSSVTAADTAVYYCARQLLSVLVVVAMGGYFDYWGQGVLVTVSS	3.09495	FALSE	QVQLRESGPAVVKPSETLSLTCAVS	QVQLRESGPAVVKPSETLSLTCAVS	2	++++--+++++++++++--+++-++	0.716667	TRUE	GGSISGGYG	GSISGGYG	3	+-+---+-	4.1798	FALSE	WSWIRQAPGKGLEWIGS	WSWIRQAPGKGLEWIGS	2	--+-+++-++++++++-	0.890909	FALSE	IYGSSGST	IYGSSGST	2	+-+-++-+	5.75606	FALSE	YYNPSLKSRVTISKDTSKNQFSLKLSSVTAADTAVYYC	YYNPSLKSRVTISKDTSKNQFSLKLSSVTAADTAVYYC	2	-+-++++-+++++--+------+-++++++++++++++	1.8798	FALSE	ARQLLSVLVVVAMGGYFDY	QLLSVLVVVAMGGYFDY----	4	----+--+++-+-++------		16.5182		3.48737
M04545:85:000000000-J2PY9:1:2119:25978:7886|VPRIMER=replicate1_IgG|DUPCOUNT=1	QVQLQESGPAVVKPSETLSLTCAVSGGSISGGYGWSWIRQAPGKGLEWIGSIYGSSGRTYYNPSLKSRVTISKDTSKNQFSLKLSSVTAADTAVYYCARQLLSVLVVVAMGGYFDYWGQGVLVTVSS	3.09495	FALSE	QVQLQESGPAVVKPSETLSLTCAVS	QVQLQESGPAVVKPSETLSLTCAVS	2	++++--+++++++++++--+++-++	0.716667	TRUE	GGSISGGYG	GSISGGYG	3	+-+---+-	4.1798	FALSE	WSWIRQAPGKGLEWIGS	WSWIRQAPGKGLEWIGS	2	--+-+++-++++++++-	0.890909	FALSE	IYGSSGRT	IYGSSGRT	2	+-+-++-+	5.75606	FALSE	YYNPSLKSRVTISKDTSKNQFSLKLSSVTAADTAVYYC	YYNPSLKSRVTISKDTSKNQFSLKLSSVTAADTAVYYC	2	-+-++++-+++++--+------+-++++++++++++++	1.8798	FALSE	ARQLLSVLVVVAMGGYFDY	QLLSVLVVVAMGGYFDY----	4	----+--+++-+-++------		16.5182		3.48737
M04545:85:000000000-J2PY9:1:2116:19022:9259|VPRIMER=replicate1_IgG|DUPCOUNT=1	QVQLQESGPAVVKPSETLSLTCAVSGGSISGGYGWSWIRQAPGKGLEWIGSIYGSSGSTYYNPSLKSRVTISKDTSKNQFSLKLSSVTAADTAVYYCARQLLSVLVVVAMGGYFDYWGQGVLVTVSS	3.09495	FALSE	QVQLQESGPAVVKPSETLSLTCAVS	QVQLQESGPAVVKPSETLSLTCAVS	2	++++--+++++++++++--+++-++	0.716667	TRUE	GGSISGGYG	GSISGGYG	3	+-+---+-	4.1798	FALSE	WSWIRQAPGKGLEWIGS	WSWIRQAPGKGLEWIGS	2	--+-+++-++++++++-	0.890909	FALSE	IYGSSGST	IYGSSGST	2	+-+-++-+	5.75606	FALSE	YYNPSLKSRVTISKDTSKNQFSLKLSSVTAADTAVYYC	YYNPSLKSRVTISKDTSKNQFSLKLSSVTAADTAVYYC	2	-+-++++-+++++--+------+-++++++++++++++	1.8798	FALSE	ARQLLSVLVVVAMGGYFDY	QLLSVLVVVAMGGYFDY----	4	----+--+++-+-++------		16.5182		3.48737
M04545:85:000000000-J2PY9:1:1119:7060:13915|VPRIMER=replicate1_IgG|DUPCOUNT=1	QVQLQESGPAVVKPSETLSLTCAVSGGSISGGYGWSWIRQAPGKGLEWIGSIYGSSGRTYYNPSLKVRVTISKDTSKNQFSLKLSSVTAADTAVYYCARQLLSVLVVVAMGGYFDYWGQGVLVTVSS	3.09495	FALSE	QVQLQESGPAVVKPSETLSLTCAVS	QVQLQESGPAVVKPSETLSLTCAVS	2	++++--+++++++++++--+++-++	0.716667	TRUE	GGSISGGYG	GSISGGYG	3	+-+---+-	4.1798	FALSE	WSWIRQAPGKGLEWIGS	WSWIRQAPGKGLEWIGS	2	--+-+++-++++++++-	0.890909	FALSE	IYGSSGRT	IYGSSGRT	2	+-+-++-+	5.75606	FALSE	YYNPSLKVRVTISKDTSKNQFSLKLSSVTAADTAVYYC	YYNPSLKVRVTISKDTSKNQFSLKLSSVTAADTAVYYC	2	-+-++++-+++++--+------+-++++++++++++++	1.8798	FALSE	ARQLLSVLVVVAMGGYFDY	QLLSVLVVVAMGGYFDY----	4	----+--+++-+-++------		16.5182		3.48737
M04545:85:000000000-J2PY9:1:1114:3540:8272|VPRIMER=replicate2_IgG|DUPCOUNT=1	QVQLQESGPAVVKPSETLSLTCAVSGGSISGGYGWSWIRQAPGKGLEWIGSIYGSSGSTYYNPSLKSRVTISKDTSKNQFSLKLSSVTAADTAVYYCARQLLSVLVVVAMGGYFDYWGQGVLVTVSS	3.09495	FALSE	QVQLQESGPAVVKPSETLSLTCAVS	QVQLQESGPAVVKPSETLSLTCAVS	2	++++--+++++++++++--+++-++	0.716667	TRUE	GGSISGGYG	GSISGGYG	3	+-+---+-	4.1798	FALSE	WSWIRQAPGKGLEWIGS	WSWIRQAPGKGLEWIGS	2	--+-+++-++++++++-	0.890909	FALSE	IYGSSGST	IYGSSGST	2	+-+-++-+	5.75606	FALSE	YYNPSLKSRVTISKDTSKNQFSLKLSSVTAADTAVYYC	YYNPSLKSRVTISKDTSKNQFSLKLSSVTAADTAVYYC	2	-+-++++-+++++--+------+-++++++++++++++	1.8798	FALSE	ARQLLSVLVVVAMGGYFDY	QLLSVLVVVAMGGYFDY----	4	----+--+++-+-++------		16.5182		3.48737
M04545:85:000000000-J2PY9:1:2119:2390:10437|VPRIMER=replicate1_IgG|DUPCOUNT=1	QVQLQESGPAVVKPSETLSLTCAVSGGSISGGYGWSWIRQVPGKGLEWIGSIYGSSGSTYYNPSLKSLVTISKDTSKNQFSLKLSSVTAADTAVYYCARQLLSVLVVVAMGGYFDYWGQGVLVTVSS	3.09495	FALSE	QVQLQESGPAVVKPSETLSLTCAVS	QVQLQESGPAVVKPSETLSLTCAVS	2	++++--+++++++++++--+++-++	0.716667	TRUE	GGSISGGYG	GSISGGYG	3	+-+---+-	4.1798	FALSE	WSWIRQVPGKGLEWIGS	WSWIRQVPGKGLEWIGS	2	--+-+++-++++++++-	0.890909	FALSE	IYGSSGST	IYGSSGST	2	+-+-++-+	5.75606	FALSE	YYNPSLKSLVTISKDTSKNQFSLKLSSVTAADTAVYYC	YYNPSLKSLVTISKDTSKNQFSLKLSSVTAADTAVYYC	2	-+-++++-+++++--+------+-++++++++++++++	1.8798	FALSE	ARQLLSVLVVVAMGGYFDY	QLLSVLVVVAMGGYFDY----	4	----+--+++-+-++------		16.5182		3.48737
M04545:85:000000000-J2PY9:1:2103:23213:8606|VPRIMER=replicate2_IgG|DUPCOUNT=1	QVQLQESGPAVVKPSETLSLTCAVSGGSISGGYGWSWIRQAPGKGLEWIGSIYGSSGSTYYNPSLKSRVTISKDTSKNQFSLKLSSVTAADTAVYYCARQLLSVLVVVAMGGYFDYWGQGVLVTVSS	3.09495	FALSE	QVQLQESGPAVVKPSETLSLTCAVS	QVQLQESGPAVVKPSETLSLTCAVS	2	++++--+++++++++++--+++-++	0.716667	TRUE	GGSISGGYG	GSISGGYG	3	+-+---+-	4.1798	FALSE	WSWIRQAPGKGLEWIGS	WSWIRQAPGKGLEWIGS	2	--+-+++-++++++++-	0.890909	FALSE	IYGSSGST	IYGSSGST	2	+-+-++-+	5.75606	FALSE	YYNPSLKSRVTISKDTSKNQFSLKLSSVTAADTAVYYC	YYNPSLKSRVTISKDTSKNQFSLKLSSVTAADTAVYYC	2	-+-++++-+++++--+------+-++++++++++++++	1.8798	FALSE	ARQLLSVLVVVAMGGYFDY	QLLSVLVVVAMGGYFDY----	4	----+--+++-+-++------		16.5182		3.48737
M04545:85:000000000-J2PY9:1:2108:19402:16381|VPRIMER=replicate2_IgG|DUPCOUNT=1	QVQLQESGPAVVKPSETLSLTCAVSGGSISGGYGWSWIRQAPGKGLEWIGRIYGSSGSTYYNPSLKSRVTISKDTSKNQFSLKLSSVTAADTAVYYCARQLLSVLVVVAMGGYFDYWGQGVLVTVSS	3.09495	FALSE	QVQLQESGPAVVKPSETLSLTCAVS	QVQLQESGPAVVKPSETLSLTCAVS	2	++++--+++++++++++--+++-++	0.716667	TRUE	GGSISGGYG	GSISGGYG	3	+-+---+-	4.1798	FALSE	WSWIRQAPGKGLEWIGR	WSWIRQAPGKGLEWIGR	2	--+-+++-++++++++-	0.890909	FALSE	IYGSSGST	IYGSSGST	2	+-+-++-+	5.75606	FALSE	YYNPSLKSRVTISKDTSKNQFSLKLSSVTAADTAVYYC	YYNPSLKSRVTISKDTSKNQFSLKLSSVTAADTAVYYC	2	-+-++++-+++++--+------+-++++++++++++++	1.8798	FALSE	ARQLLSVLVVVAMGGYFDY	QLLSVLVVVAMGGYFDY----	4	----+--+++-+-++------		16.5182		3.48737
M04545:85:000000000-J2PY9:1:2104:21480:5341|VPRIMER=replicate2_IgG|DUPCOUNT=1	QVQLQESGPAVVKPSETLSLTCAVSGGSISGGYGWSWIRQAPGKGLEWIGSIYGSSGSTYYNPSLKSRVTIAKDTSKNQFSLKLSSVTAADTAVYYCARQLLSVLVVVAMGGYFDYWGQGVLVTVSS	3.09495	FALSE	QVQLQESGPAVVKPSETLSLTCAVS	QVQLQESGPAVVKPSETLSLTCAVS	2	++++--+++++++++++--+++-++	0.716667	TRUE	GGSISGGYG	GSISGGYG	3	+-+---+-	4.1798	FALSE	WSWIRQAPGKGLEWIGS	WSWIRQAPGKGLEWIGS	2	--+-+++-++++++++-	0.890909	FALSE	IYGSSGST	IYGSSGST	2	+-+-++-+	5.75606	FALSE	YYNPSLKSRVTIAKDTSKNQFSLKLSSVTAADTAVYYC	YYNPSLKSRVTIAKDTSKNQFSLKLSSVTAADTAVYYC	2	-+-++++-+++++--+------+-++++++++++++++	1.8798	FALSE	ARQLLSVLVVVAMGGYFDY	QLLSVLVVVAMGGYFDY----	4	----+--+++-+-++------		16.5182		3.48737
M04545:85:000000000-J2PY9:1:2103:15105:12334|VPRIMER=replicate2_IgG|DUPCOUNT=1	QVQLQESGPAVVKPSETLSLTCAVSGGSISGGYGWSWIRQAPGKGLEWIGGIYGSSGSTYYKPSLKSRVTISKGTAKNQFSLKLSSVTAADTAVYYCARQLLSVLVVVAMGGYFDYRGQGVLVTVSS	3.09495	FALSE	QVQLQESGPAVVKPSETLSLTCAVS	QVQLQESGPAVVKPSETLSLTCAVS	2	++++--+++++++++++--+++-++	0.716667	TRUE	GGSISGGYG	GSISGGYG	3	+-+---+-	4.1798	FALSE	WSWIRQAPGKGLEWIGG	WSWIRQAPGKGLEWIGG	2	--+-+++-++++++++-	0.890909	FALSE	IYGSSGST	IYGSSGST	2	+-+-++-+	5.75606	FALSE	YYKPSLKSRVTISKGTAKNQFSLKLSSVTAADTAVYYC	YYKPSLKSRVTISKGTAKNQFSLKLSSVTAADTAVYYC	2	-+-++++-+++++--+------+-++++++++++++++	1.8798	FALSE	ARQLLSVLVVVAMGGYFDYR	QLLSVLVVVAMGGYFDYR---	4	----+--+++-+-++------		16.5182		3.48737
M04545:85:000000000-J2PY9:1:1110:11540:6734|VPRIMER=replicate2_IgG|DUPCOUNT=1	QVQLQESGPAVVKPSETLSLTCAVSGGSISGGYGWSWIRQAPGKGLEWIGSIYGSSGSTYYNPALKSRVTISKDTSKNQFSLKLSSVTAADTAVYYCARQLLSVLVVVAMGGYFDYWGQGVLVTVSS	3.09495	FALSE	QVQLQESGPAVVKPSETLSLTCAVS	QVQLQESGPAVVKPSETLSLTCAVS	2	++++--+++++++++++--+++-++	0.716667	TRUE	GGSISGGYG	GSISGGYG	3	+-+---+-	4.1798	FALSE	WSWIRQAPGKGLEWIGS	WSWIRQAPGKGLEWIGS	2	--+-+++-++++++++-	0.890909	FALSE	IYGSSGST	IYGSSGST	2	+-+-++-+	5.75606	FALSE	YYNPALKSRVTISKDTSKNQFSLKLSSVTAADTAVYYC	YYNPALKSRVTISKDTSKNQFSLKLSSVTAADTAVYYC	2	-+-++++-+++++--+------+-++++++++++++++	1.8798	FALSE	ARQLLSVLVVVAMGGYFDY	QLLSVLVVVAMGGYFDY----	4	----+--+++-+-++------		16.5182		3.48737
M04545:85:000000000-J2PY9:1:2109:25320:10916|VPRIMER=replicate2_IgG|DUPCOUNT=1	QVQLQESGPAVVKPSETLSLTCAVSGGSISGGYGWSWIRQAPGKGLEWIGSIYGSSGSTYYNPSLKSRVTISKDTSKNQFSLKLSSVTAADTAVYYCARQLLSVLVVVAMGGYFDYWGQGVLVTVSS	3.09495	FALSE	QVQLQESGPAVVKPSETLSLTCAVS	QVQLQESGPAVVKPSETLSLTCAVS	2	++++--+++++++++++--+++-++	0.716667	TRUE	GGSISGGYG	GSISGGYG	3	+-+---+-	4.1798	FALSE	WSWIRQAPGKGLEWIGS	WSWIRQAPGKGLEWIGS	2	--+-+++-++++++++-	0.890909	FALSE	IYGSSGST	IYGSSGST	2	+-+-++-+	5.75606	FALSE	YYNPSLKSRVTISKDTSKNQFSLKLSSVTAADTAVYYC	YYNPSLKSRVTISKDTSKNQFSLKLSSVTAADTAVYYC	2	-+-++++-+++++--+------+-++++++++++++++	1.8798	FALSE	ARQLLSVLVVVAMGGYFDY	QLLSVLVVVAMGGYFDY----	4	----+--+++-+-++------		16.5182		3.48737
M04545:85:000000000-J2PY9:1:2105:8476:22355|VPRIMER=replicate2_IgG|DUPCOUNT=1	QVQLQESGPAVVKPSETQSLTCAVSGGSISGGYGWSWIRQAPGKGLEWIGSIYGSSGSTYYNPSLKSRVTISKDTSKNQFSLKLSSVTAADTAVYYCARQLLSVLVVVAMGGYFDYWGQGVLVTVSS	3.09495	FALSE	QVQLQESGPAVVKPSETQSLTCAVS	QVQLQESGPAVVKPSETQSLTCAVS	2	++++--+++++++++++--+++-++	0.716667	TRUE	GGSISGGYG	GSISGGYG	3	+-+---+-	4.1798	FALSE	WSWIRQAPGKGLEWIGS	WSWIRQAPGKGLEWIGS	2	--+-+++-++++++++-	0.890909	FALSE	IYGSSGST	IYGSSGST	2	+-+-++-+	5.75606	FALSE	YYNPSLKSRVTISKDTSKNQFSLKLSSVTAADTAVYYC	YYNPSLKSRVTISKDTSKNQFSLKLSSVTAADTAVYYC	2	-+-++++-+++++--+------+-++++++++++++++	1.8798	FALSE	ARQLLSVLVVVAMGGYFDY	QLLSVLVVVAMGGYFDY----	4	----+--+++-+-++------		16.5182		3.48737
M04545:85:000000000-J2PY9:1:1116:7999:4443|VPRIMER=replicate2_IgG|DUPCOUNT=1	QVQLQESGPAVVKPSETLSLTCAVSGGSISGGYGWSWIRQAPGKGLEWIGSIYGSSGSTYYNPSLKSRVTISKDTSKNQFSLKLSSVTAADTAVYYCARQLLSVLVVVAMGGYFDYWGQGVLVTVSS	3.09495	FALSE	QVQLQESGPAVVKPSETLSLTCAVS	QVQLQESGPAVVKPSETLSLTCAVS	2	++++--+++++++++++--+++-++	0.716667	TRUE	GGSISGGYG	GSISGGYG	3	+-+---+-	4.1798	FALSE	WSWIRQAPGKGLEWIGS	WSWIRQAPGKGLEWIGS	2	--+-+++-++++++++-	0.890909	FALSE	IYGSSGST	IYGSSGST	2	+-+-++-+	5.75606	FALSE	YYNPSLKSRVTISKDTSKNQFSLKLSSVTAADTAVYYC	YYNPSLKSRVTISKDTSKNQFSLKLSSVTAADTAVYYC	2	-+-++++-+++++--+------+-++++++++++++++	1.8798	FALSE	ARQLLSVLVVVAMGGYFDY	QLLSVLVVVAMGGYFDY----	4	----+--+++-+-++------		16.5182		3.48737
M04545:85:000000000-J2PY9:1:2116:20085:2883|VPRIMER=replicate2_IgG|DUPCOUNT=1	QVQLQESGPAVVKPSETLSLTCAVSGGSISGGYGWSWIRQAPGKGLEWIGGIYGSSGSTYYNPSLKSRVTISKDTSKNQFSLKLSSVTAADTAVYYCARQLLSVLVVVAMGGYFDYWGQGVLVTVSS	3.09495	FALSE	QVQLQESGPAVVKPSETLSLTCAVS	QVQLQESGPAVVKPSETLSLTCAVS	2	++++--+++++++++++--+++-++	0.716667	TRUE	GGSISGGYG	GSISGGYG	3	+-+---+-	4.1798	FALSE	WSWIRQAPGKGLEWIGG	WSWIRQAPGKGLEWIGG	2	--+-+++-++++++++-	0.890909	FALSE	IYGSSGST	IYGSSGST	2	+-+-++-+	5.75606	FALSE	YYNPSLKSRVTISKDTSKNQFSLKLSSVTAADTAVYYC	YYNPSLKSRVTISKDTSKNQFSLKLSSVTAADTAVYYC	2	-+-++++-+++++--+------+-++++++++++++++	1.8798	FALSE	ARQLLSVLVVVAMGGYFDY	QLLSVLVVVAMGGYFDY----	4	----+--+++-+-++------		16.5182		3.48737
M04545:85:000000000-J2PY9:1:2106:8045:11745|VPRIMER=replicate1_IgG|DUPCOUNT=1	QVQLQESGPAVVKPSETLSLTCAVSGGSISGGYGWSWIRQAPGKGLEWIGSIYGSSGSTYYNPSLKSRVTISKDTSKNQFSLKLSSVTAADTAVYYCARQLLSVLVVVAMGGYFDYWGQGVLVTVSS	3.09495	FALSE	QVQLQESGPAVVKPSETLSLTCAVS	QVQLQESGPAVVKPSETLSLTCAVS	2	++++--+++++++++++--+++-++	0.716667	TRUE	GGSISGGYG	GSISGGYG	3	+-+---+-	4.1798	FALSE	WSWIRQAPGKGLEWIGS	WSWIRQAPGKGLEWIGS	2	--+-+++-++++++++-	0.890909	FALSE	IYGSSGST	IYGSSGST	2	+-+-++-+	5.75606	FALSE	YYNPSLKSRVTISKDTSKNQFSLKLSSVTAADTAVYYC	YYNPSLKSRVTISKDTSKNQFSLKLSSVTAADTAVYYC	2	-+-++++-+++++--+------+-++++++++++++++	1.8798	FALSE	ARQLLSVLVVVAMGGYFDY	QLLSVLVVVAMGGYFDY----	4	----+--+++-+-++------		16.5182		3.48737
M04545:85:000000000-J2PY9:1:2103:2976:15255|VPRIMER=replicate2_IgG|DUPCOUNT=1	QVQLQESGPAVVKPSETLSLTCAVSGGSISGGYGWSWIRQAPGKGLEWIGSIYGSSGSTYYHPSHTRRVTISKVPSKNPFSLKLSSVTAADAAVYYCARQLLSVLVVVAMGGYFDYWGQGVLVTVSS	3.09495	FALSE	QVQLQESGPAVVKPSETLSLTCAVS	QVQLQESGPAVVKPSETLSLTCAVS	2	++++--+++++++++++--+++-++	0.716667	TRUE	GGSISGGYG	GSISGGYG	3	+-+---+-	4.1798	FALSE	WSWIRQAPGKGLEWIGS	WSWIRQAPGKGLEWIGS	2	--+-+++-++++++++-	0.890909	FALSE	IYGSSGST	IYGSSGST	2	+-+-++-+	5.75606	FALSE	YYHPSHTRRVTISKVPSKNPFSLKLSSVTAADAAVYYC	YYHPSHTRRVTISKVPSKNPFSLKLSSVTAADAAVYYC	2	-+-++++-+++++-+-------+-++++++++++++++	1.8798	FALSE	ARQLLSVLVVVAMGGYFDY	QLLSVLVVVAMGGYFDY----	4	----+--+++-+-++------		16.5182		3.48737
M04545:85:000000000-J2PY9:1:2108:5590:9198|VPRIMER=replicate1_IgG|DUPCOUNT=1	QVQLQESGPAVVKPSETLSLTCAVSGGSISGGYGWSWIRQAPGKGLEWIGSIYGSSGSTYYNPSLKSRVSISKDTSKNQFSLKLSSVTAADTAVYYCARQLLSVLVVVAMGGYFDYWGQGVLVTVSS	3.09495	FALSE	QVQLQESGPAVVKPSETLSLTCAVS	QVQLQESGPAVVKPSETLSLTCAVS	2	++++--+++++++++++--+++-++	0.716667	TRUE	GGSISGGYG	GSISGGYG	3	+-+---+-	4.1798	FALSE	WSWIRQAPGKGLEWIGS	WSWIRQAPGKGLEWIGS	2	--+-+++-++++++++-	0.890909	FALSE	IYGSSGST	IYGSSGST	2	+-+-++-+	5.75606	FALSE	YYNPSLKSRVSISKDTSKNQFSLKLSSVTAADTAVYYC	YYNPSLKSRVSISKDTSKNQFSLKLSSVTAADTAVYYC	2	-+-++++-+++++--+------+-++++++++++++++	1.8798	FALSE	ARQLLSVLVVVAMGGYFDY	QLLSVLVVVAMGGYFDY----	4	----+--+++-+-++------		16.5182		3.48737
M04545:85:000000000-J2PY9:1:2117:7770:19891|VPRIMER=replicate2_IgG|DUPCOUNT=1	QVQLQESGPAVVKPSETLSLTCAVSGGSISGGYGWSWIRQAPGKGLEWIGSIYGSSGSTYYNPSLKRRVTISKDTSKNQFSLKLSSVTAADTAVYYCARQLLSVLVVVAMGGYFDYWGQGVLVTVS	3.09495	FALSE	QVQLQESGPAVVKPSETLSLTCAVS	QVQLQESGPAVVKPSETLSLTCAVS	2	++++--+++++++++++--+++-++	0.716667	TRUE	GGSISGGYG	GSISGGYG	3	+-+---+-	4.1798	FALSE	WSWIRQAPGKGLEWIGS	WSWIRQAPGKGLEWIGS	2	--+-+++-++++++++-	0.890909	FALSE	IYGSSGST	IYGSSGST	2	+-+-++-+	5.75606	FALSE	YYNPSLKRRVTISKDTSKNQFSLKLSSVTAADTAVYYC	YYNPSLKRRVTISKDTSKNQFSLKLSSVTAADTAVYYC	2	-+-++++-+++++--+------+-++++++++++++++	1.8798	FALSE	ARQLLSVLVVVAMGGYFDY	QLLSVLVVVAMGGYFDY----	4	----+--+++-+-++------		16.5182		3.48737
M04545:85:000000000-J2PY9:1:2102:25914:15721|VPRIMER=replicate1_IgG|DUPCOUNT=1	QVQLQESGPAVVKPSETLSLTCAVSGGSISGGYGWSWIRQAPGKGLEWIGSIYGSRGRTYYNPSLKSRVTISKDTSKNQFSLKLSSVTAADTAVYYCTRQLLSVLVVVAMGGYFDYWGQGVLVTVSS	3.09495	FALSE	QVQLQESGPAVVKPSETLSLTCAVS	QVQLQESGPAVVKPSETLSLTCAVS	2	++++--+++++++++++--+++-++	0.716667	TRUE	GGSISGGYG	GSISGGYG	3	+-+---+-	4.1798	FALSE	WSWIRQAPGKGLEWIGS	WSWIRQAPGKGLEWIGS	2	--+-+++-++++++++-	0.890909	FALSE	IYGSRGRT	IYGSRGRT	2	+-+-++-+	5.75606	FALSE	YYNPSLKSRVTISKDTSKNQFSLKLSSVTAADTAVYYC	YYNPSLKSRVTISKDTSKNQFSLKLSSVTAADTAVYYC	2	-+-++++-+++++--+------+-++++++++++++++	1.8798	FALSE	TRQLLSVLVVVAMGGYFDY	QLLSVLVVVAMGGYFDY----	4	----+--+++-+-++------		16.5182		3.48737
M04545:85:000000000-J2PY9:1:1105:22976:13459|VPRIMER=replicate1_IgG|DUPCOUNT=1	QVQLQESGPAVVKPSETLSLTCAVSGGSISGGYGWSWIRQAPGKGLEWIGSIYGSSGSTYYNPSLKSRVTISKDTSKNQFSLKLSSVTAADTAVYYCARQLLSVLVVVAMGGYFDYWGQGVLVTVSS	3.09495	FALSE	QVQLQESGPAVVKPSETLSLTCAVS	QVQLQESGPAVVKPSETLSLTCAVS	2	++++--+++++++++++--+++-++	0.716667	TRUE	GGSISGGYG	GSISGGYG	3	+-+---+-	4.1798	FALSE	WSWIRQAPGKGLEWIGS	WSWIRQAPGKGLEWIGS	2	--+-+++-++++++++-	0.890909	FALSE	IYGSSGST	IYGSSGST	2	+-+-++-+	5.75606	FALSE	YYNPSLKSRVTISKDTSKNQFSLKLSSVTAADTAVYYC	YYNPSLKSRVTISKDTSKNQFSLKLSSVTAADTAVYYC	2	-+-++++-+++++--+------+-++++++++++++++	1.8798	FALSE	ARQLLSVLVVVAMGGYFDY	QLLSVLVVVAMGGYFDY----	4	----+--+++-+-++------		16.5182		3.48737
M04545:85:000000000-J2PY9:1:2118:6352:16029|VPRIMER=replicate2_IgG|DUPCOUNT=1	QVQLQESGPAVVKPSETLSLTCAVSGGSISGGYGWSWIRQAPGKGLEWIGSIYGSSGSTSYNPSLKSRVTISKDTSKNQFSLKLSSVTAADTAVYYCARQLLSVLVVVAMGGYFDYWGQGVLVTVSS	3.09495	FALSE	QVQLQESGPAVVKPSETLSLTCAVS	QVQLQESGPAVVKPSETLSLTCAVS	2	++++--+++++++++++--+++-++	0.716667	TRUE	GGSISGGYG	GSISGGYG	3	+-+---+-	4.1798	FALSE	WSWIRQAPGKGLEWIGS	WSWIRQAPGKGLEWIGS	2	--+-+++-++++++++-	0.890909	FALSE	IYGSSGST	IYGSSGST	2	+-+-++-+	5.75606	FALSE	SYNPSLKSRVTISKDTSKNQFSLKLSSVTAADTAVYYC	SYNPSLKSRVTISKDTSKNQFSLKLSSVTAADTAVYYC	2	-+-++++-+++++--+------+-++++++++++++++	1.8798	FALSE	ARQLLSVLVVVAMGGYFDY	QLLSVLVVVAMGGYFDY----	4	----+--+++-+-++------		16.5182		3.48737
M04545:85:000000000-J2PY9:1:2108:8494:19824|VPRIMER=replicate2_IgG|DUPCOUNT=1	QVQLQESGPAVVKPSETLSLTCAVSGGSISGGYGWSWIRQAPGKGLEWIGSIYGSSGSTYYNPSLTSRVTISKDTSKNQFSLKLSSVTAADTAVYYCARQLLSVLVVVAMGGYFDYWGQGVLVTVSS	3.09495	FALSE	QVQLQESGPAVVKPSETLSLTCAVS	QVQLQESGPAVVKPSETLSLTCAVS	2	++++--+++++++++++--+++-++	0.716667	TRUE	GGSISGGYG	GSISGGYG	3	+-+---+-	4.1798	FALSE	WSWIRQAPGKGLEWIGS	WSWIRQAPGKGLEWIGS	2	--+-+++-++++++++-	0.890909	FALSE	IYGSSGST	IYGSSGST	2	+-+-++-+	5.75606	FALSE	YYNPSLTSRVTISKDTSKNQFSLKLSSVTAADTAVYYC	YYNPSLTSRVTISKDTSKNQFSLKLSSVTAADTAVYYC	2	-+-++++-+++++--+------+-++++++++++++++	1.8798	FALSE	ARQLLSVLVVVAMGGYFDY	QLLSVLVVVAMGGYFDY----	4	----+--+++-+-++------		16.5182		3.48737
M04545:85:000000000-J2PY9:1:2101:6033:17969|VPRIMER=replicate1_IgG|DUPCOUNT=1	QVQLQESGPAVVKPSETLSLTCAVSGGSISGGYGWSWIRQAPGKGLEWIGSIYGSSGSTYYNPSLMSRVTISKDTSKNQFSLKLSSVTAADTAVYYCARQLLSVLVVVAMGGYFDYWGQGVLVTVSS	3.09495	FALSE	QVQLQESGPAVVKPSETLSLTCAVS	QVQLQESGPAVVKPSETLSLTCAVS	2	++++--+++++++++++--+++-++	0.716667	TRUE	GGSISGGYG	GSISGGYG	3	+-+---+-	4.1798	FALSE	WSWIRQAPGKGLEWIGS	WSWIRQAPGKGLEWIGS	2	--+-+++-++++++++-	0.890909	FALSE	IYGSSGST	IYGSSGST	2	+-+-++-+	5.75606	FALSE	YYNPSLMSRVTISKDTSKNQFSLKLSSVTAADTAVYYC	YYNPSLMSRVTISKDTSKNQFSLKLSSVTAADTAVYYC	2	-+-++++-+++++--+------+-++++++++++++++	1.8798	FALSE	ARQLLSVLVVVAMGGYFDY	QLLSVLVVVAMGGYFDY----	4	----+--+++-+-++------		16.5182		3.48737
M04545:85:000000000-J2PY9:1:2101:18293:17034|VPRIMER=replicate1_IgG|DUPCOUNT=1	QVQLQESGPAVVKPSETLSLTCAVSGGSISGGYGWSWIRQAPGKGLEWIGSIYGSSGSTYYNPSLRSRVTISKDTSKNQFSLKLSSVTAADTAVYYCARQLLSVLVVVAMGGYFDYWGQGVLVTVSS	3.09495	FALSE	QVQLQESGPAVVKPSETLSLTCAVS	QVQLQESGPAVVKPSETLSLTCAVS	2	++++--+++++++++++--+++-++	0.716667	TRUE	GGSISGGYG	GSISGGYG	3	+-+---+-	4.1798	FALSE	WSWIRQAPGKGLEWIGS	WSWIRQAPGKGLEWIGS	2	--+-+++-++++++++-	0.890909	FALSE	IYGSSGST	IYGSSGST	2	+-+-++-+	5.75606	FALSE	YYNPSLRSRVTISKDTSKNQFSLKLSSVTAADTAVYYC	YYNPSLRSRVTISKDTSKNQFSLKLSSVTAADTAVYYC	2	-+-++++-+++++--+------+-++++++++++++++	1.8798	FALSE	ARQLLSVLVVVAMGGYFDY	QLLSVLVVVAMGGYFDY----	4	----+--+++-+-++------		16.5182		3.48737
M04545:85:000000000-J2PY9:1:2109:23759:16905|VPRIMER=replicate1_IgG|DUPCOUNT=1	QVQLQESGPAVVKPSETLSLTCAVSGGSISGGYGWSWIRQAPGKGLEWIGSIYGSSGSTYYNPSLKSRVTISKDTSKNQFSLKLSSVTAADTAVYYCARQLLSVLVVVAMGGYFDYWGQGVLVTVSS	3.09495	FALSE	QVQLQESGPAVVKPSETLSLTCAVS	QVQLQESGPAVVKPSETLSLTCAVS	2	++++--+++++++++++--+++-++	0.716667	TRUE	GGSISGGYG	GSISGGYG	3	+-+---+-	4.1798	FALSE	WSWIRQAPGKGLEWIGS	WSWIRQAPGKGLEWIGS	2	--+-+++-++++++++-	0.890909	FALSE	IYGSSGST	IYGSSGST	2	+-+-++-+	5.75606	FALSE	YYNPSLKSRVTISKDTSKNQFSLKLSSVTAADTAVYYC	YYNPSLKSRVTISKDTSKNQFSLKLSSVTAADTAVYYC	2	-+-++++-+++++--+------+-++++++++++++++	1.8798	FALSE	ARQLLSVLVVVAMGGYFDY	QLLSVLVVVAMGGYFDY----	4	----+--+++-+-++------		16.5182		3.48737
M04545:85:000000000-J2PY9:1:2110:12193:20554|VPRIMER=replicate1_IgG|DUPCOUNT=1	QVQLQESGPAVVKPSETLSLTCAVSGGSISGGYGWSWIRQAPGKGLEWIGSIYGSSGSTYYNPSLKSRVTISKETSKNQFSLKLSSVTAADTAVYYCARQLLSVLVVVAMGGYFDYWGQGVLVTVSS	3.09495	FALSE	QVQLQESGPAVVKPSETLSLTCAVS	QVQLQESGPAVVKPSETLSLTCAVS	2	++++--+++++++++++--+++-++	0.716667	TRUE	GGSISGGYG	GSISGGYG	3	+-+---+-	4.1798	FALSE	WSWIRQAPGKGLEWIGS	WSWIRQAPGKGLEWIGS	2	--+-+++-++++++++-	0.890909	FALSE	IYGSSGST	IYGSSGST	2	+-+-++-+	5.75606	FALSE	YYNPSLKSRVTISKETSKNQFSLKLSSVTAADTAVYYC	YYNPSLKSRVTISKETSKNQFSLKLSSVTAADTAVYYC	2	-+-++++-+++++--+------+-++++++++++++++	1.8798	FALSE	ARQLLSVLVVVAMGGYFDY	QLLSVLVVVAMGGYFDY----	4	----+--+++-+-++------		16.5182		3.48737
M04545:85:000000000-J2PY9:1:1109:14200:12254|VPRIMER=replicate1_IgG|DUPCOUNT=1	QVQLQESGPAVVKPSETLSLTCAVSGGSISGGYGWSWIRQAPGKGLEWIGSIYGSSGSTYYNPSLKSRVTISKDTSKYQFSLKLSSVTAADTAVYYCARQLLSVLVVVAMGGYFDYWGQGVLVTVSS	3.09495	FALSE	QVQLQESGPAVVKPSETLSLTCAVS	QVQLQESGPAVVKPSETLSLTCAVS	2	++++--+++++++++++--+++-++	0.716667	TRUE	GGSISGGYG	GSISGGYG	3	+-+---+-	4.1798	FALSE	WSWIRQAPGKGLEWIGS	WSWIRQAPGKGLEWIGS	2	--+-+++-++++++++-	0.890909	FALSE	IYGSSGST	IYGSSGST	2	+-+-++-+	5.75606	FALSE	YYNPSLKSRVTISKDTSKYQFSLKLSSVTAADTAVYYC	YYNPSLKSRVTISKDTSKYQFSLKLSSVTAADTAVYYC	2	-+-++++-+++++--+------+-++++++++++++++	1.8798	FALSE	ARQLLSVLVVVAMGGYFDY	QLLSVLVVVAMGGYFDY----	4	----+--+++-+-++------		16.5182		3.48737
M04545:85:000000000-J2PY9:1:1107:3262:16642|VPRIMER=replicate1_IgG|DUPCOUNT=1	QVQLQESGPAVVKPSETLSLTCAVSGGSISGGYGWSWIRQAPGKGLEWIGSIYGSSGSTYYNPSLKSRVTISKDTSKNQFSLKLSSVTAADTAVYYCARQLLSVLVVVAMGGYFDYWGQGVLVTVSS	3.09495	FALSE	QVQLQESGPAVVKPSETLSLTCAVS	QVQLQESGPAVVKPSETLSLTCAVS	2	++++--+++++++++++--+++-++	0.716667	TRUE	GGSISGGYG	GSISGGYG	3	+-+---+-	4.1798	FALSE	WSWIRQAPGKGLEWIGS	WSWIRQAPGKGLEWIGS	2	--+-+++-++++++++-	0.890909	FALSE	IYGSSGST	IYGSSGST	2	+-+-++-+	5.75606	FALSE	YYNPSLKSRVTISKDTSKNQFSLKLSSVTAADTAVYYC	YYNPSLKSRVTISKDTSKNQFSLKLSSVTAADTAVYYC	2	-+-++++-+++++--+------+-++++++++++++++	1.8798	FALSE	ARQLLSVLVVVAMGGYFDY	QLLSVLVVVAMGGYFDY----	4	----+--+++-+-++------		16.5182		3.48737
M04545:85:000000000-J2PY9:1:1101:13294:15628|VPRIMER=replicate2_IgG|DUPCOUNT=1	QVQLQESGPAVVKPSETLSLTCAVSGGSISGDYGWSWIRQAPGKGLEWIGSIYGSSGSTYYNPSLKSRVTISKDTSKNQFSLKLSSVTAADTAVYYCARQLLSVLVVVAMGGYFDYWGQGVLVTVSS	3.09495	FALSE	QVQLQESGPAVVKPSETLSLTCAVS	QVQLQESGPAVVKPSETLSLTCAVS	2	++++--+++++++++++--+++-++	0.716667	TRUE	GGSISGDYG	GSISGDYG	3	+-+---+-	4.1798	FALSE	WSWIRQAPGKGLEWIGS	WSWIRQAPGKGLEWIGS	2	--+-+++-++++++++-	0.890909	FALSE	IYGSSGST	IYGSSGST	2	+-+-++-+	5.75606	FALSE	YYNPSLKSRVTISKDTSKNQFSLKLSSVTAADTAVYYC	YYNPSLKSRVTISKDTSKNQFSLKLSSVTAADTAVYYC	2	-+-++++-+++++--+------+-++++++++++++++	1.8798	FALSE	ARQLLSVLVVVAMGGYFDY	QLLSVLVVVAMGGYFDY----	4	----+--+++-+-++------		16.5182		3.48737
M04545:85:000000000-J2PY9:1:1114:8831:11679|VPRIMER=replicate2_IgG|DUPCOUNT=1	QVRLQESGPGLVKPSETLSLTCAVSGGSISGGYGWSWIRQAPGKGLEWIGSIYGSSGSTYYNPSLKSRVTISKDTSKNQFSLKLSSVTAADTAVYYCARQLLSVLVVVAMGGYFDYWGQGVLVTVSS	3.09495	FALSE	QVRLQESGPGLVKPSETLSLTCAVS	QVRLQESGPGLVKPSETLSLTCAVS	2	++++--+++++++++++--+++-++	0.716667	TRUE	GGSISGGYG	GSISGGYG	3	+-+---+-	4.1798	FALSE	WSWIRQAPGKGLEWIGS	WSWIRQAPGKGLEWIGS	2	--+-+++-++++++++-	0.890909	FALSE	IYGSSGST	IYGSSGST	2	+-+-++-+	5.75606	FALSE	YYNPSLKSRVTISKDTSKNQFSLKLSSVTAADTAVYYC	YYNPSLKSRVTISKDTSKNQFSLKLSSVTAADTAVYYC	2	-+-++++-+++++--+------+-++++++++++++++	1.8798	FALSE	ARQLLSVLVVVAMGGYFDY	QLLSVLVVVAMGGYFDY----	4	----+--+++-+-++------		16.5182		3.48737
M04545:85:000000000-J2PY9:1:1112:5874:4575|VPRIMER=replicate2_IgG|DUPCOUNT=1	QVQLQESGPAVVKPSETLSLTCAVSGGSISGGYGWSWIRQAPGKGLEWIGSIYGSSGSTYYNPSLKSRVTISKDTSKNQFSLKLSSVTAADTAVYYCARQLLSVLVVVAMGGYFDYWGQGVLVTVSS	3.09495	FALSE	QVQLQESGPAVVKPSETLSLTCAVS	QVQLQESGPAVVKPSETLSLTCAVS	2	++++--+++++++++++--+++-++	0.716667	TRUE	GGSISGGYG	GSISGGYG	3	+-+---+-	4.1798	FALSE	WSWIRQAPGKGLEWIGS	WSWIRQAPGKGLEWIGS	2	--+-+++-++++++++-	0.890909	FALSE	IYGSSGST	IYGSSGST	2	+-+-++-+	5.75606	FALSE	YYNPSLKSRVTISKDTSKNQFSLKLSSVTAADTAVYYC	YYNPSLKSRVTISKDTSKNQFSLKLSSVTAADTAVYYC	2	-+-++++-+++++--+------+-++++++++++++++	1.8798	FALSE	ARQLLSVLVVVAMGGYFDY	QLLSVLVVVAMGGYFDY----	4	----+--+++-+-++------		16.5182		3.48737
M04545:85:000000000-J2PY9:1:1111:21392:10754|VPRIMER=replicate1_IgG|DUPCOUNT=1	QVQLQESGPVVVKPSETLSLTCAVSGGSISGGYGWSWIRQAPGKGLEWIGSIYGSSGRTYYNPSLKSRVTISKDTSKNQFSLKLSSVTAADTAVYYCARQLLSVLVVVAMGGYFDYWGQGVLVTVSS	3.09495	FALSE	QVQLQESGPVVVKPSETLSLTCAVS	QVQLQESGPVVVKPSETLSLTCAVS	2	++++--+++++++++++--+++-++	0.716667	TRUE	GGSISGGYG	GSISGGYG	3	+-+---+-	4.1798	FALSE	WSWIRQAPGKGLEWIGS	WSWIRQAPGKGLEWIGS	2	--+-+++-++++++++-	0.890909	FALSE	IYGSSGRT	IYGSSGRT	2	+-+-++-+	5.75606	FALSE	YYNPSLKSRVTISKDTSKNQFSLKLSSVTAADTAVYYC	YYNPSLKSRVTISKDTSKNQFSLKLSSVTAADTAVYYC	2	-+-++++-+++++--+------+-++++++++++++++	1.8798	FALSE	ARQLLSVLVVVAMGGYFDY	QLLSVLVVVAMGGYFDY----	4	----+--+++-+-++------		16.5182		3.48737
M04545:85:000000000-J2PY9:1:1111:14002:21074|VPRIMER=replicate1_IgG|DUPCOUNT=1	QVQLQESGPAVVKPSETLSLTCAVSGGSISGGYGWSWIRQAPGKGLEWIGSIYGSSGSTYYHPSLNSRVTISKDTSKNQFSLKLSSVTAADTAVYYCARQLLSVLVVVAMGGYFDYWGQGVLVTVSS	3.09495	FALSE	QVQLQESGPAVVKPSETLSLTCAVS	QVQLQESGPAVVKPSETLSLTCAVS	2	++++--+++++++++++--+++-++	0.716667	TRUE	GGSISGGYG	GSISGGYG	3	+-+---+-	4.1798	FALSE	WSWIRQAPGKGLEWIGS	WSWIRQAPGKGLEWIGS	2	--+-+++-++++++++-	0.890909	FALSE	IYGSSGST	IYGSSGST	2	+-+-++-+	5.75606	FALSE	YYHPSLNSRVTISKDTSKNQFSLKLSSVTAADTAVYYC	YYHPSLNSRVTISKDTSKNQFSLKLSSVTAADTAVYYC	2	-+-++++-+++++--+------+-++++++++++++++	1.8798	FALSE	ARQLLSVLVVVAMGGYFDY	QLLSVLVVVAMGGYFDY----	4	----+--+++-+-++------		16.5182		3.48737
M04545:85:000000000-J2PY9:1:2117:16698:14502|VPRIMER=replicate2_IgG|DUPCOUNT=1	QVQLQESGPAVVKPSETLSLTCAVSGGSISGGYGWSWIRQAPGKGLEWIGSIYGSSGSTYYNPSLKSAVTISKDTSKNQFSLKLSSVTAADTAVYYCARQLLSVLVVVAMGGYFDYWGQGVLVTVSS	3.09495	FALSE	QVQLQESGPAVVKPSETLSLTCAVS	QVQLQESGPAVVKPSETLSLTCAVS	2	++++--+++++++++++--+++-++	0.716667	TRUE	GGSISGGYG	GSISGGYG	3	+-+---+-	4.1798	FALSE	WSWIRQAPGKGLEWIGS	WSWIRQAPGKGLEWIGS	2	--+-+++-++++++++-	0.890909	FALSE	IYGSSGST	IYGSSGST	2	+-+-++-+	5.75606	FALSE	YYNPSLKSAVTISKDTSKNQFSLKLSSVTAADTAVYYC	YYNPSLKSAVTISKDTSKNQFSLKLSSVTAADTAVYYC	2	-+-++++-+++++--+------+-++++++++++++++	1.8798	FALSE	ARQLLSVLVVVAMGGYFDY	QLLSVLVVVAMGGYFDY----	4	----+--+++-+-++------		16.5182		3.48737
M04545:85:000000000-J2PY9:1:1103:13358:2687|VPRIMER=replicate1_IgG|DUPCOUNT=1	QVQLQESGPAVVKPSETLSLTCAVSGGSISGGYGWSWIRQAPGKGLEWIGSIYGSSGSTYYNPSLKSRVTISKDTAKNQFSLKLSSVTAADTAVYYCARQLLSVLVVVAMGGYFDYWGQGVLVTVSS	3.09495	FALSE	QVQLQESGPAVVKPSETLSLTCAVS	QVQLQESGPAVVKPSETLSLTCAVS	2	++++--+++++++++++--+++-++	0.716667	TRUE	GGSISGGYG	GSISGGYG	3	+-+---+-	4.1798	FALSE	WSWIRQAPGKGLEWIGS	WSWIRQAPGKGLEWIGS	2	--+-+++-++++++++-	0.890909	FALSE	IYGSSGST	IYGSSGST	2	+-+-++-+	5.75606	FALSE	YYNPSLKSRVTISKDTAKNQFSLKLSSVTAADTAVYYC	YYNPSLKSRVTISKDTAKNQFSLKLSSVTAADTAVYYC	2	-+-++++-+++++--+------+-++++++++++++++	1.8798	FALSE	ARQLLSVLVVVAMGGYFDY	QLLSVLVVVAMGGYFDY----	4	----+--+++-+-++------		16.5182		3.48737
M04545:85:000000000-J2PY9:1:2101:7504:16272|VPRIMER=replicate1_IgG|DUPCOUNT=1	QVQLQESGPAVVKPSETLSLTCAVSGGSISGGYGWSWIRQAPGKGLEWIGSIYGSSGSTYYNPSLKSRVTISKDTSKNQFSLKLSSVTAADTAVYYCARQLLSVLVVVAMGGYFDYWGQGVLVTVSS	3.09495	FALSE	QVQLQESGPAVVKPSETLSLTCAVS	QVQLQESGPAVVKPSETLSLTCAVS	2	++++--+++++++++++--+++-++	0.716667	TRUE	GGSISGGYG	GSISGGYG	3	+-+---+-	4.1798	FALSE	WSWIRQAPGKGLEWIGS	WSWIRQAPGKGLEWIGS	2	--+-+++-++++++++-	0.890909	FALSE	IYGSSGST	IYGSSGST	2	+-+-++-+	5.75606	FALSE	YYNPSLKSRVTISKDTSKNQFSLKLSSVTAADTAVYYC	YYNPSLKSRVTISKDTSKNQFSLKLSSVTAADTAVYYC	2	-+-++++-+++++--+------+-++++++++++++++	1.8798	FALSE	ARQLLSVLVVVAMGGYFDY	QLLSVLVVVAMGGYFDY----	4	----+--+++-+-++------		16.5182		3.48737
M04545:85:000000000-J2PY9:1:1109:7753:12825|VPRIMER=replicate1_IgG|DUPCOUNT=13	QVQLQESGPAVVKPSETLSLTCAVSGGSISGGYGWSWIRQAPGKGLEWIGSIYGSSGSTYYNPSLKSRVTISKDTSKNQFSLKLSSVTAADTAVYYCARQLLSVLVVVAMGGYFDYWGQGVLVTVSS	3.09495	FALSE	QVQLQESGPAVVKPSETLSLTCAVS	QVQLQESGPAVVKPSETLSLTCAVS	2	++++--+++++++++++--+++-++	0.716667	TRUE	GGSISGGYG	GSISGGYG	3	+-+---+-	4.1798	FALSE	WSWIRQAPGKGLEWIGS	WSWIRQAPGKGLEWIGS	2	--+-+++-++++++++-	0.890909	FALSE	IYGSSGST	IYGSSGST	2	+-+-++-+	5.75606	FALSE	YYNPSLKSRVTISKDTSKNQFSLKLSSVTAADTAVYYC	YYNPSLKSRVTISKDTSKNQFSLKLSSVTAADTAVYYC	2	-+-++++-+++++--+------+-++++++++++++++	1.8798	FALSE	ARQLLSVLVVVAMGGYFDY	QLLSVLVVVAMGGYFDY----	4	----+--+++-+-++------		16.5182		3.48737
M04545:85:000000000-J2PY9:1:1106:19802:14437|VPRIMER=replicate1_IgG|DUPCOUNT=1	QVQLQESGPAVMKPSETLSLTCAVSGGSISGGYGWSWIRQAPGKGLEWIGSIYGSSGSTYYNPSLKSRVTISKDTSKNQFSLKLSSVTAADTAVYYCARQLLSVLVVVAMGGYFDYWGQGVLVTVSS	3.09495	FALSE	QVQLQESGPAVMKPSETLSLTCAVS	QVQLQESGPAVMKPSETLSLTCAVS	2	++++--+++++++++++--+++-++	0.716667	TRUE	GGSISGGYG	GSISGGYG	3	+-+---+-	4.1798	FALSE	WSWIRQAPGKGLEWIGS	WSWIRQAPGKGLEWIGS	2	--+-+++-++++++++-	0.890909	FALSE	IYGSSGST	IYGSSGST	2	+-+-++-+	5.75606	FALSE	YYNPSLKSRVTISKDTSKNQFSLKLSSVTAADTAVYYC	YYNPSLKSRVTISKDTSKNQFSLKLSSVTAADTAVYYC	2	-+-++++-+++++--+------+-++++++++++++++	1.8798	FALSE	ARQLLSVLVVVAMGGYFDY	QLLSVLVVVAMGGYFDY----	4	----+--+++-+-++------		16.5182		3.48737
M04545:85:000000000-J2PY9:1:1118:23791:10332|VPRIMER=replicate2_IgG|DUPCOUNT=1	QVQLQESGPAVVKPSETLSLTCAVSGGSISGGYGWSWIRQAPGKGLEWIGSIYGSSGSTYYHPSLRSRVTISKDTSKNQFSLKLSSVTAADTAVYYCARQLLSVLVVVAMGGYFDYWGQGVLVTVSS	3.09495	FALSE	QVQLQESGPAVVKPSETLSLTCAVS	QVQLQESGPAVVKPSETLSLTCAVS	2	++++--+++++++++++--+++-++	0.716667	TRUE	GGSISGGYG	GSISGGYG	3	+-+---+-	4.1798	FALSE	WSWIRQAPGKGLEWIGS	WSWIRQAPGKGLEWIGS	2	--+-+++-++++++++-	0.890909	FALSE	IYGSSGST	IYGSSGST	2	+-+-++-+	5.75606	FALSE	YYHPSLRSRVTISKDTSKNQFSLKLSSVTAADTAVYYC	YYHPSLRSRVTISKDTSKNQFSLKLSSVTAADTAVYYC	2	-+-++++-+++++--+------+-++++++++++++++	1.8798	FALSE	ARQLLSVLVVVAMGGYFDY	QLLSVLVVVAMGGYFDY----	4	----+--+++-+-++------		16.5182		3.48737
M04545:85:000000000-J2PY9:1:1116:5364:7682|VPRIMER=replicate2_IgG|DUPCOUNT=1	QVQLQESGPAVVKPSETLSLTCAVSGGSISGGYGRSWIRQAPGKGLEWIGSIYGSSGSTYYNPSLKSRVTISKDTSKNQFSLKLSSVTAADTAVYYCARQLLSVLVVVAMGGYFDYWGQGVLVTVSS	3.09495	FALSE	QVQLQESGPAVVKPSETLSLTCAVS	QVQLQESGPAVVKPSETLSLTCAVS	2	++++--+++++++++++--+++-++	0.716667	TRUE	GGSISGGYG	GSISGGYG	3	+-+---+-	4.1798	FALSE	RSWIRQAPGKGLEWIGS	RSWIRQAPGKGLEWIGS	2	--+-+++-++++++++-	0.890909	FALSE	IYGSSGST	IYGSSGST	2	+-+-++-+	5.75606	FALSE	YYNPSLKSRVTISKDTSKNQFSLKLSSVTAADTAVYYC	YYNPSLKSRVTISKDTSKNQFSLKLSSVTAADTAVYYC	2	-+-++++-+++++--+------+-++++++++++++++	1.8798	FALSE	ARQLLSVLVVVAMGGYFDY	QLLSVLVVVAMGGYFDY----	4	----+--+++-+-++------		16.5182		3.48737
M04545:85:000000000-J2PY9:1:2118:22259:19186|VPRIMER=replicate2_IgG|DUPCOUNT=1	QVQLQESGPAVVKPSETLSLTCAVSGGSISGGYGWSWIRQAPGKGLEWIGSIYGSSGSTYYNPSLKSRVTISQDTSKNQFSLKLSSVTAADTAVYYCARQLLSVLVVVAMGGYFDYWGQGVLVTVSS	3.09495	FALSE	QVQLQESGPAVVKPSETLSLTCAVS	QVQLQESGPAVVKPSETLSLTCAVS	2	++++--+++++++++++--+++-++	0.716667	TRUE	GGSISGGYG	GSISGGYG	3	+-+---+-	4.1798	FALSE	WSWIRQAPGKGLEWIGS	WSWIRQAPGKGLEWIGS	2	--+-+++-++++++++-	0.890909	FALSE	IYGSSGST	IYGSSGST	2	+-+-++-+	5.75606	FALSE	YYNPSLKSRVTISQDTSKNQFSLKLSSVTAADTAVYYC	YYNPSLKSRVTISQDTSKNQFSLKLSSVTAADTAVYYC	2	-+-++++-+++++--+------+-++++++++++++++	1.8798	FALSE	ARQLLSVLVVVAMGGYFDY	QLLSVLVVVAMGGYFDY----	4	----+--+++-+-++------		16.5182		3.48737
M04545:85:000000000-J2PY9:1:2115:22938:18632|VPRIMER=replicate2_IgG|DUPCOUNT=1	QVQLQESGPAVVKPSETLSLTCAVSGGSISGGYGWSWIRQAPGKGLEWIGSIYGSSGSTYYNPSLKSRVTISKDTSKNQFSLKLSSVTAADTAVYYCARQLLSVLVVVAMGGYFDYWGQGVLVTVSS	3.09495	FALSE	QVQLQESGPAVVKPSETLSLTCAVS	QVQLQESGPAVVKPSETLSLTCAVS	2	++++--+++++++++++--+++-++	0.716667	TRUE	GGSISGGYG	GSISGGYG	3	+-+---+-	4.1798	FALSE	WSWIRQAPGKGLEWIGS	WSWIRQAPGKGLEWIGS	2	--+-+++-++++++++-	0.890909	FALSE	IYGSSGST	IYGSSGST	2	+-+-++-+	5.75606	FALSE	YYNPSLKSRVTISKDTSKNQFSLKLSSVTAADTAVYYC	YYNPSLKSRVTISKDTSKNQFSLKLSSVTAADTAVYYC	2	-+-++++-+++++--+------+-++++++++++++++	1.8798	FALSE	ARQLLSVLVVVAMGGYFDY	QLLSVLVVVAMGGYFDY----	4	----+--+++-+-++------		16.5182		3.48737
M04545:85:000000000-J2PY9:1:1105:28225:14404|VPRIMER=replicate2_IgG|DUPCOUNT=1	QVQLQESGPAVVKPSETLSLTCAVSGGSISGGYGWSWIRQAPGKGLEWIGSIYGSSGSTYYNPSLKSLVTISKDTSKNQFSLKLSSVTAADTAVYYCARQLLSVLVVVAMGGYFDYWGQGVLVTVSS	3.09495	FALSE	QVQLQESGPAVVKPSETLSLTCAVS	QVQLQESGPAVVKPSETLSLTCAVS	2	++++--+++++++++++--+++-++	0.716667	TRUE	GGSISGGYG	GSISGGYG	3	+-+---+-	4.1798	FALSE	WSWIRQAPGKGLEWIGS	WSWIRQAPGKGLEWIGS	2	--+-+++-++++++++-	0.890909	FALSE	IYGSSGST	IYGSSGST	2	+-+-++-+	5.75606	FALSE	YYNPSLKSLVTISKDTSKNQFSLKLSSVTAADTAVYYC	YYNPSLKSLVTISKDTSKNQFSLKLSSVTAADTAVYYC	2	-+-++++-+++++--+------+-++++++++++++++	1.8798	FALSE	ARQLLSVLVVVAMGGYFDY	QLLSVLVVVAMGGYFDY----	4	----+--+++-+-++------		16.5182		3.48737
M04545:85:000000000-J2PY9:1:2115:12582:6696|VPRIMER=replicate2_IgG|DUPCOUNT=1	QVQLQESGPAVVKPSETLSLTCAVSGGSISGGYGWSWIRQAPGKGLEWIGSIYGSSGSTSYNPALKSRVTISKDTSKNQFSLKLSSVTAADTAVYYCARQLLSVLVVVAMGGYFDYWGQGVLVTVSS	3.09495	FALSE	QVQLQESGPAVVKPSETLSLTCAVS	QVQLQESGPAVVKPSETLSLTCAVS	2	++++--+++++++++++--+++-++	0.716667	TRUE	GGSISGGYG	GSISGGYG	3	+-+---+-	4.1798	FALSE	WSWIRQAPGKGLEWIGS	WSWIRQAPGKGLEWIGS	2	--+-+++-++++++++-	0.890909	FALSE	IYGSSGST	IYGSSGST	2	+-+-++-+	5.75606	FALSE	SYNPALKSRVTISKDTSKNQFSLKLSSVTAADTAVYYC	SYNPALKSRVTISKDTSKNQFSLKLSSVTAADTAVYYC	2	-+-++++-+++++--+------+-++++++++++++++	1.8798	FALSE	ARQLLSVLVVVAMGGYFDY	QLLSVLVVVAMGGYFDY----	4	----+--+++-+-++------		16.5182		3.48737
M04545:85:000000000-J2PY9:1:2108:15198:11997|VPRIMER=replicate1_IgG|DUPCOUNT=2	QVQLQESGPAVVKPSETLSLTCAVSGGSISGGYGWSWIRQAPGKGLEWIGSIYGSSGRTYYNPSLKSRVTISKDTSKNQFSLKLSSVTAADTAVYYCARQLLSVLVVVAMGGYFDYWGQGVLVTVSS	3.09495	FALSE	QVQLQESGPAVVKPSETLSLTCAVS	QVQLQESGPAVVKPSETLSLTCAVS	2	++++--+++++++++++--+++-++	0.716667	TRUE	GGSISGGYG	GSISGGYG	3	+-+---+-	4.1798	FALSE	WSWIRQAPGKGLEWIGS	WSWIRQAPGKGLEWIGS	2	--+-+++-++++++++-	0.890909	FALSE	IYGSSGRT	IYGSSGRT	2	+-+-++-+	5.75606	FALSE	YYNPSLKSRVTISKDTSKNQFSLKLSSVTAADTAVYYC	YYNPSLKSRVTISKDTSKNQFSLKLSSVTAADTAVYYC	2	-+-++++-+++++--+------+-++++++++++++++	1.8798	FALSE	ARQLLSVLVVVAMGGYFDY	QLLSVLVVVAMGGYFDY----	4	----+--+++-+-++------		16.5182		3.48737
M04545:85:000000000-J2PY9:1:1115:15933:19667|VPRIMER=replicate1_IgG|DUPCOUNT=1	QVQLQESGPAVVKPSETLSLTCAVSGGSISGGYGWSWIRQAPGKGLEWIGRIYGSSGSTYYNPALKSRVTISKDTSKNQFSLKLSSVTAADTAVYYCARQLLSVLVVVAMGGYFDYWGQGVLVTVSS	3.09495	FALSE	QVQLQESGPAVVKPSETLSLTCAVS	QVQLQESGPAVVKPSETLSLTCAVS	2	++++--+++++++++++--+++-++	0.716667	TRUE	GGSISGGYG	GSISGGYG	3	+-+---+-	4.1798	FALSE	WSWIRQAPGKGLEWIGR	WSWIRQAPGKGLEWIGR	2	--+-+++-++++++++-	0.890909	FALSE	IYGSSGST	IYGSSGST	2	+-+-++-+	5.75606	FALSE	YYNPALKSRVTISKDTSKNQFSLKLSSVTAADTAVYYC	YYNPALKSRVTISKDTSKNQFSLKLSSVTAADTAVYYC	2	-+-++++-+++++--+------+-++++++++++++++	1.8798	FALSE	ARQLLSVLVVVAMGGYFDY	QLLSVLVVVAMGGYFDY----	4	----+--+++-+-++------		16.5182		3.48737
M04545:85:000000000-J2PY9:1:2107:7017:15691|VPRIMER=replicate1_IgG|DUPCOUNT=1	QVQLQESGPAVVKPSETLSLTCAVSGGSISGGYGWSWIRQAPGKGLEWIGSIYGSSGSTYYNPSLKSRVTISKDTSKNQFSLKLSSVTAADTAVYYCARQLLSVLVVVAMGGYFDYWGQGVLVTVSS	3.09495	FALSE	QVQLQESGPAVVKPSETLSLTCAVS	QVQLQESGPAVVKPSETLSLTCAVS	2	++++--+++++++++++--+++-++	0.716667	TRUE	GGSISGGYG	GSISGGYG	3	+-+---+-	4.1798	FALSE	WSWIRQAPGKGLEWIGS	WSWIRQAPGKGLEWIGS	2	--+-+++-++++++++-	0.890909	FALSE	IYGSSGST	IYGSSGST	2	+-+-++-+	5.75606	FALSE	YYNPSLKSRVTISKDTSKNQFSLKLSSVTAADTAVYYC	YYNPSLKSRVTISKDTSKNQFSLKLSSVTAADTAVYYC	2	-+-++++-+++++--+------+-++++++++++++++	1.8798	FALSE	ARQLLSVLVVVAMGGYFDY	QLLSVLVVVAMGGYFDY----	4	----+--+++-+-++------		16.5182		3.48737
M04545:85:000000000-J2PY9:1:1115:6987:7123|VPRIMER=replicate1_IgG|DUPCOUNT=1	QVQLQESGPAVVKPSETLSLTCAVSGGSISGGYGWSWIRQAPGKGLEWIGSIYGSSGSTYYNPSLKSRVTISKDTSKNQFSLKLSSVTAADTAVYYCARQLLSVLVVVAMGGYFDYWGQGVLVTVSS	3.09495	FALSE	QVQLQESGPAVVKPSETLSLTCAVS	QVQLQESGPAVVKPSETLSLTCAVS	2	++++--+++++++++++--+++-++	0.716667	TRUE	GGSISGGYG	GSISGGYG	3	+-+---+-	4.1798	FALSE	WSWIRQAPGKGLEWIGS	WSWIRQAPGKGLEWIGS	2	--+-+++-++++++++-	0.890909	FALSE	IYGSSGST	IYGSSGST	2	+-+-++-+	5.75606	FALSE	YYNPSLKSRVTISKDTSKNQFSLKLSSVTAADTAVYYC	YYNPSLKSRVTISKDTSKNQFSLKLSSVTAADTAVYYC	2	-+-++++-+++++--+------+-++++++++++++++	1.8798	FALSE	ARQLLSVLVVVAMGGYFDY	QLLSVLVVVAMGGYFDY----	4	----+--+++-+-++------		16.5182		3.48737
M04545:85:000000000-J2PY9:1:1118:4035:16013|VPRIMER=replicate2_IgG|DUPCOUNT=1	QVQLQESGPAVVKPSETLSLTCAVSGGSISGGYGWSWIRQAPGKGLEWIGSIYGSSGSTYYNPPLKSRVTISKDTSKNQFSLKLSSVTAADTAVYYCARQLLSVLVVVAMGGYFDYWGQGVLVTVSS	3.09495	FALSE	QVQLQESGPAVVKPSETLSLTCAVS	QVQLQESGPAVVKPSETLSLTCAVS	2	++++--+++++++++++--+++-++	0.716667	TRUE	GGSISGGYG	GSISGGYG	3	+-+---+-	4.1798	FALSE	WSWIRQAPGKGLEWIGS	WSWIRQAPGKGLEWIGS	2	--+-+++-++++++++-	0.890909	FALSE	IYGSSGST	IYGSSGST	2	+-+-++-+	5.75606	FALSE	YYNPPLKSRVTISKDTSKNQFSLKLSSVTAADTAVYYC	YYNPPLKSRVTISKDTSKNQFSLKLSSVTAADTAVYYC	2	-+-++++-+++++--+------+-++++++++++++++	1.8798	FALSE	ARQLLSVLVVVAMGGYFDY	QLLSVLVVVAMGGYFDY----	4	----+--+++-+-++------		16.5182		3.48737
M04545:85:000000000-J2PY9:1:1111:22076:15947|VPRIMER=replicate2_IgG|DUPCOUNT=3	QVQLQESGPAVVKPSETLSLTCAVSGGSISGGYGWSWIRQAPGKGLEWIGSIYGSSGSTYYNPSLKSRVTISKDTSKNQFSLKLSSVTAADTAVYYCARQLLSVLVVVAMGGYFDYWGQGVLVTVSS	3.09495	FALSE	QVQLQESGPAVVKPSETLSLTCAVS	QVQLQESGPAVVKPSETLSLTCAVS	2	++++--+++++++++++--+++-++	0.716667	TRUE	GGSISGGYG	GSISGGYG	3	+-+---+-	4.1798	FALSE	WSWIRQAPGKGLEWIGS	WSWIRQAPGKGLEWIGS	2	--+-+++-++++++++-	0.890909	FALSE	IYGSSGST	IYGSSGST	2	+-+-++-+	5.75606	FALSE	YYNPSLKSRVTISKDTSKNQFSLKLSSVTAADTAVYYC	YYNPSLKSRVTISKDTSKNQFSLKLSSVTAADTAVYYC	2	-+-++++-+++++--+------+-++++++++++++++	1.8798	FALSE	ARQLLSVLVVVAMGGYFDY	QLLSVLVVVAMGGYFDY----	4	----+--+++-+-++------		16.5182		3.48737
M04545:85:000000000-J2PY9:1:1103:24072:3201|VPRIMER=replicate1_IgG|DUPCOUNT=1	QVQLQESGPAVMKPSETLSLTCAVSGGSISGGYGWSWIRQAPGKGLEWVGSIYGSSGRTDYNPSRKRRVTISKDTAKNQFSLKLSSVTAADTAVYYCARQLLSVLVVVAMGGYFDYWGQGVLVTVSS	3.09495	FALSE	QVQLQESGPAVMKPSETLSLTCAVS	QVQLQESGPAVMKPSETLSLTCAVS	2	++++--+++++++++++--+++-++	0.716667	TRUE	GGSISGGYG	GSISGGYG	3	+-+---+-	4.1798	FALSE	WSWIRQAPGKGLEWVGS	WSWIRQAPGKGLEWVGS	2	--+-+++-++++++++-	0.890909	FALSE	IYGSSGRT	IYGSSGRT	2	+-+-++-+	5.75606	FALSE	DYNPSRKRRVTISKDTAKNQFSLKLSSVTAADTAVYYC	DYNPSRKRRVTISKDTAKNQFSLKLSSVTAADTAVYYC	2	++-++-+-+++++--+------+-++++++++++++++	1.8798	FALSE	ARQLLSVLVVVAMGGYFDY	QLLSVLVVVAMGGYFDY----	4	----+--+++-+-++------		16.5182		3.48737
M04545:85:000000000-J2PY9:1:2118:20736:20482|VPRIMER=replicate2_IgG|DUPCOUNT=1	QVQLQESGPAVVKPSETLSLTCAVSGGSISGGYGWSWIRQAPGKGLEWIGGIYGSSGSTYYNPSLKSRVTISKETSKNQFSLKLSSVTAADTAVYYCARQLLSVLVVVAMGGYFDYWGQGVLVTVSS	3.09495	FALSE	QVQLQESGPAVVKPSETLSLTCAVS	QVQLQESGPAVVKPSETLSLTCAVS	2	++++--+++++++++++--+++-++	0.716667	TRUE	GGSISGGYG	GSISGGYG	3	+-+---+-	4.1798	FALSE	WSWIRQAPGKGLEWIGG	WSWIRQAPGKGLEWIGG	2	--+-+++-++++++++-	0.890909	FALSE	IYGSSGST	IYGSSGST	2	+-+-++-+	5.75606	FALSE	YYNPSLKSRVTISKETSKNQFSLKLSSVTAADTAVYYC	YYNPSLKSRVTISKETSKNQFSLKLSSVTAADTAVYYC	2	-+-++++-+++++--+------+-++++++++++++++	1.8798	FALSE	ARQLLSVLVVVAMGGYFDY	QLLSVLVVVAMGGYFDY----	4	----+--+++-+-++------		16.5182		3.48737
M04545:85:000000000-J2PY9:1:1112:14583:15724|VPRIMER=replicate1_IgG|DUPCOUNT=1	QVQLQESGPAVVKPSETLSLTCAVSGGSISGGYGWSWIRQAPGKGLEWIGSIYGSSGSTYYNPALKSRVTISKDTSKNQFSLKLSSVTAADTAVYYCARQLLSVLVVVAMGGYFDYWGQGVLVTVSS	3.09495	FALSE	QVQLQESGPAVVKPSETLSLTCAVS	QVQLQESGPAVVKPSETLSLTCAVS	2	++++--+++++++++++--+++-++	0.716667	TRUE	GGSISGGYG	GSISGGYG	3	+-+---+-	4.1798	FALSE	WSWIRQAPGKGLEWIGS	WSWIRQAPGKGLEWIGS	2	--+-+++-++++++++-	0.890909	FALSE	IYGSSGST	IYGSSGST	2	+-+-++-+	5.75606	FALSE	YYNPALKSRVTISKDTSKNQFSLKLSSVTAADTAVYYC	YYNPALKSRVTISKDTSKNQFSLKLSSVTAADTAVYYC	2	-+-++++-+++++--+------+-++++++++++++++	1.8798	FALSE	ARQLLSVLVVVAMGGYFDY	QLLSVLVVVAMGGYFDY----	4	----+--+++-+-++------		16.5182		3.48737
M04545:85:000000000-J2PY9:1:1109:5441:8716|VPRIMER=replicate2_IgG|DUPCOUNT=1	QVQLQESGPAVVKPSETLSLTCAVSGGSISGGYGWSWIRQAPGKGLEWIGSIYGSSGSTYYNPSLKSRVTISKDTSKNQFSLKLSSVAAADTAVYYCARQLLSVLVVVAMGGYFDYWGQGVLVTVSS	3.09495	FALSE	QVQLQESGPAVVKPSETLSLTCAVS	QVQLQESGPAVVKPSETLSLTCAVS	2	++++--+++++++++++--+++-++	0.716667	TRUE	GGSISGGYG	GSISGGYG	3	+-+---+-	4.1798	FALSE	WSWIRQAPGKGLEWIGS	WSWIRQAPGKGLEWIGS	2	--+-+++-++++++++-	0.890909	FALSE	IYGSSGST	IYGSSGST	2	+-+-++-+	5.75606	FALSE	YYNPSLKSRVTISKDTSKNQFSLKLSSVAAADTAVYYC	YYNPSLKSRVTISKDTSKNQFSLKLSSVAAADTAVYYC	2	-+-++++-+++++--+------+-++++++++++++++	1.8798	FALSE	ARQLLSVLVVVAMGGYFDY	QLLSVLVVVAMGGYFDY----	4	----+--+++-+-++------		16.5182		3.48737
M04545:85:000000000-J2PY9:1:1110:26851:7224|VPRIMER=replicate1_IgG|DUPCOUNT=1	QVQLQESGPAVVKPSETLSLTCAVSGGSISGGYGWSWIRQAPGKGLEWIGSIYGSSGRTYYNPSLRSRVTISKDTSKNQFSLKLSSVTAADTAVYYCARQLLSVLVVVAMGGYFDYWGQGVLVTVSS	3.09495	FALSE	QVQLQESGPAVVKPSETLSLTCAVS	QVQLQESGPAVVKPSETLSLTCAVS	2	++++--+++++++++++--+++-++	0.716667	TRUE	GGSISGGYG	GSISGGYG	3	+-+---+-	4.1798	FALSE	WSWIRQAPGKGLEWIGS	WSWIRQAPGKGLEWIGS	2	--+-+++-++++++++-	0.890909	FALSE	IYGSSGRT	IYGSSGRT	2	+-+-++-+	5.75606	FALSE	YYNPSLRSRVTISKDTSKNQFSLKLSSVTAADTAVYYC	YYNPSLRSRVTISKDTSKNQFSLKLSSVTAADTAVYYC	2	-+-++++-+++++--+------+-++++++++++++++	1.8798	FALSE	ARQLLSVLVVVAMGGYFDY	QLLSVLVVVAMGGYFDY----	4	----+--+++-+-++------		16.5182		3.48737
M04545:85:000000000-J2PY9:1:2113:12457:21908|VPRIMER=replicate1_IgG|DUPCOUNT=1	QVQLQESGPAVVKPSETLSLTCAVSGGSISGGYGWSWIRQAPGKGLEWIGSIYGSSGSTYYNPSLKSRVTISQDTSKNQFSLKLSSVTAADTAVYYCARQLLSVLVVVAMGGYFDYWGQGVLVTVSS	3.09495	FALSE	QVQLQESGPAVVKPSETLSLTCAVS	QVQLQESGPAVVKPSETLSLTCAVS	2	++++--+++++++++++--+++-++	0.716667	TRUE	GGSISGGYG	GSISGGYG	3	+-+---+-	4.1798	FALSE	WSWIRQAPGKGLEWIGS	WSWIRQAPGKGLEWIGS	2	--+-+++-++++++++-	0.890909	FALSE	IYGSSGST	IYGSSGST	2	+-+-++-+	5.75606	FALSE	YYNPSLKSRVTISQDTSKNQFSLKLSSVTAADTAVYYC	YYNPSLKSRVTISQDTSKNQFSLKLSSVTAADTAVYYC	2	-+-++++-+++++--+------+-++++++++++++++	1.8798	FALSE	ARQLLSVLVVVAMGGYFDY	QLLSVLVVVAMGGYFDY----	4	----+--+++-+-++------		16.5182		3.48737
M04545:85:000000000-J2PY9:1:2104:4881:17784|VPRIMER=replicate2_IgG|DUPCOUNT=1	PVQLQESGPAVVKPSETLSLTCAVSGGSISGGYGWSWIRQAPGKGLEWIGSIYGSSGSTYYNPALKSRVTISKDTSKNQFSLKLSSVTAADTAVYYCARQLLSVLVVVAMGGYFDYWGQGVLVTVYS	3.09495	FALSE	PVQLQESGPAVVKPSETLSLTCAVS	PVQLQESGPAVVKPSETLSLTCAVS	2	++++--+++++++++++--+++-++	0.716667	TRUE	GGSISGGYG	GSISGGYG	3	+-+---+-	4.1798	FALSE	WSWIRQAPGKGLEWIGS	WSWIRQAPGKGLEWIGS	2	--+-+++-++++++++-	0.890909	FALSE	IYGSSGST	IYGSSGST	2	+-+-++-+	5.75606	FALSE	YYNPALKSRVTISKDTSKNQFSLKLSSVTAADTAVYYC	YYNPALKSRVTISKDTSKNQFSLKLSSVTAADTAVYYC	2	-+-++++-+++++--+------+-++++++++++++++	1.8798	FALSE	ARQLLSVLVVVAMGGYFDY	QLLSVLVVVAMGGYFDY----	4	----+--+++-+-++------		16.5182		3.48737
M04545:85:000000000-J2PY9:1:1102:10598:12218|VPRIMER=replicate1_IgG|DUPCOUNT=1	QVQLQESGPAVVKPSETLSLTCAVSGGSISGGYGWSWIRQAPGKGLEWIGSIYGSSGSTYYNPSLKSRVTISKDTSKNQFSLKLSSVTAADTAVYYCARQLLSVLVVVAMGGYFDYWGQGVLVTVSS	3.09495	FALSE	QVQLQESGPAVVKPSETLSLTCAVS	QVQLQESGPAVVKPSETLSLTCAVS	2	++++--+++++++++++--+++-++	0.716667	TRUE	GGSISGGYG	GSISGGYG	3	+-+---+-	4.1798	FALSE	WSWIRQAPGKGLEWIGS	WSWIRQAPGKGLEWIGS	2	--+-+++-++++++++-	0.890909	FALSE	IYGSSGST	IYGSSGST	2	+-+-++-+	5.75606	FALSE	YYNPSLKSRVTISKDTSKNQFSLKLSSVTAADTAVYYC	YYNPSLKSRVTISKDTSKNQFSLKLSSVTAADTAVYYC	2	-+-++++-+++++--+------+-++++++++++++++	1.8798	FALSE	ARQLLSVLVVVAMGGYFDY	QLLSVLVVVAMGGYFDY----	4	----+--+++-+-++------		16.5182		3.48737
M04545:85:000000000-J2PY9:1:2118:13163:15272|VPRIMER=replicate1_IgG|DUPCOUNT=1	QVQLQESGPAVVKPSETLSLTCAVSGGSISGGYGWSWIRQAPGKGLEWIGSIYGSSGSTYYNPSLKSRVTISKDTSKNQFSLKLSSVTAADTAVYYCARQLLSVLVVVAMGGYFDYWGQGVLVTVSS	3.09495	FALSE	QVQLQESGPAVVKPSETLSLTCAVS	QVQLQESGPAVVKPSETLSLTCAVS	2	++++--+++++++++++--+++-++	0.716667	TRUE	GGSISGGYG	GSISGGYG	3	+-+---+-	4.1798	FALSE	WSWIRQAPGKGLEWIGS	WSWIRQAPGKGLEWIGS	2	--+-+++-++++++++-	0.890909	FALSE	IYGSSGST	IYGSSGST	2	+-+-++-+	5.75606	FALSE	YYNPSLKSRVTISKDTSKNQFSLKLSSVTAADTAVYYC	YYNPSLKSRVTISKDTSKNQFSLKLSSVTAADTAVYYC	2	-+-++++-+++++--+------+-++++++++++++++	1.8798	FALSE	ARQLLSVLVVVAMGGYFDY	QLLSVLVVVAMGGYFDY----	4	----+--+++-+-++------		16.5182		3.48737
M04545:85:000000000-J2PY9:1:2105:7660:3502|VPRIMER=replicate2_IgG|DUPCOUNT=1	QVQLQESGPAVVKPSETLSLTCAVSGGSISGGYGWSWIRQAPGKGLEWIGSIYGSSGSTYYNPSLKSRVTISEDTSKNQFSLKLSSVTAADTAVYYCARQLLSVLVVVAMGGYFDYWGQGVLVTVSS	3.09495	FALSE	QVQLQESGPAVVKPSETLSLTCAVS	QVQLQESGPAVVKPSETLSLTCAVS	2	++++--+++++++++++--+++-++	0.716667	TRUE	GGSISGGYG	GSISGGYG	3	+-+---+-	4.1798	FALSE	WSWIRQAPGKGLEWIGS	WSWIRQAPGKGLEWIGS	2	--+-+++-++++++++-	0.890909	FALSE	IYGSSGST	IYGSSGST	2	+-+-++-+	5.75606	FALSE	YYNPSLKSRVTISEDTSKNQFSLKLSSVTAADTAVYYC	YYNPSLKSRVTISEDTSKNQFSLKLSSVTAADTAVYYC	2	-+-++++-+++++--+------+-++++++++++++++	1.8798	FALSE	ARQLLSVLVVVAMGGYFDY	QLLSVLVVVAMGGYFDY----	4	----+--+++-+-++------		16.5182		3.48737
M04545:85:000000000-J2PY9:1:2102:13662:10221|VPRIMER=replicate1_IgG|DUPCOUNT=1	QVQLQESGPAVVKPSETLSLTCAVSGGSISGGYGWSWIRQAPGKGLEWIGSVYGSSGSTYYNPSLKSRVTISKDTSKNQFSLKLSSVTAADTAVYYCTRQLLSVLVVVAMGGYFDYWGQGVLVTVSS	3.09495	FALSE	QVQLQESGPAVVKPSETLSLTCAVS	QVQLQESGPAVVKPSETLSLTCAVS	2	++++--+++++++++++--+++-++	0.716667	TRUE	GGSISGGYG	GSISGGYG	3	+-+---+-	4.1798	FALSE	WSWIRQAPGKGLEWIGS	WSWIRQAPGKGLEWIGS	2	--+-+++-++++++++-	0.890909	FALSE	VYGSSGST	VYGSSGST	2	+-+-++-+	5.75606	FALSE	YYNPSLKSRVTISKDTSKNQFSLKLSSVTAADTAVYYC	YYNPSLKSRVTISKDTSKNQFSLKLSSVTAADTAVYYC	2	-+-++++-+++++--+------+-++++++++++++++	1.8798	FALSE	TRQLLSVLVVVAMGGYFDY	QLLSVLVVVAMGGYFDY----	4	----+--+++-+-++------		16.5182		3.48737
M04545:85:000000000-J2PY9:1:2118:20217:11401|VPRIMER=replicate2_IgG|DUPCOUNT=1	QVQLQESGPAVVKPSETLSLTCAVSGGSISGGYGWSWIRQAPGKGLEWIGSIYGSSGSTYYNPSLKSRVTISKDTSRNQFSLKLSSVTAADTAVYYCARQLLSVLVVVAMGGYFDYWGQGVLVTVSS	3.09495	FALSE	QVQLQESGPAVVKPSETLSLTCAVS	QVQLQESGPAVVKPSETLSLTCAVS	2	++++--+++++++++++--+++-++	0.716667	TRUE	GGSISGGYG	GSISGGYG	3	+-+---+-	4.1798	FALSE	WSWIRQAPGKGLEWIGS	WSWIRQAPGKGLEWIGS	2	--+-+++-++++++++-	0.890909	FALSE	IYGSSGST	IYGSSGST	2	+-+-++-+	5.75606	FALSE	YYNPSLKSRVTISKDTSRNQFSLKLSSVTAADTAVYYC	YYNPSLKSRVTISKDTSRNQFSLKLSSVTAADTAVYYC	2	-+-++++-+++++--+------+-++++++++++++++	1.8798	FALSE	ARQLLSVLVVVAMGGYFDY	QLLSVLVVVAMGGYFDY----	4	----+--+++-+-++------		16.5182		3.48737
M04545:85:000000000-J2PY9:1:2111:21311:21815|VPRIMER=replicate2_IgG|DUPCOUNT=1	QVQLQESGPAVVKPSETLSLTCAVSGGSISGGYGWSWIRQAPGKGLEWIGSIYGSSGSTYYNPALKRRVTISKDTAKNQFSLKLSSVTAADTAVYYCVRQLLSVLVVVAMGGYFDYWGQGVLVTVSS	3.09495	FALSE	QVQLQESGPAVVKPSETLSLTCAVS	QVQLQESGPAVVKPSETLSLTCAVS	2	++++--+++++++++++--+++-++	0.716667	TRUE	GGSISGGYG	GSISGGYG	3	+-+---+-	4.1798	FALSE	WSWIRQAPGKGLEWIGS	WSWIRQAPGKGLEWIGS	2	--+-+++-++++++++-	0.890909	FALSE	IYGSSGST	IYGSSGST	2	+-+-++-+	5.75606	FALSE	YYNPALKRRVTISKDTAKNQFSLKLSSVTAADTAVYYC	YYNPALKRRVTISKDTAKNQFSLKLSSVTAADTAVYYC	2	-+-++++-+++++--+------+-++++++++++++++	1.8798	FALSE	VRQLLSVLVVVAMGGYFDY	QLLSVLVVVAMGGYFDY----	4	----+--+++-+-++------		16.5182		3.48737
M04545:85:000000000-J2PY9:1:2109:5137:5799|VPRIMER=replicate1_IgG|DUPCOUNT=1	QVQLQESGPAVVKPSETLSLTCAVSGGSISGGYGWSWIRQAPGKGLEWIGSIYGSSGSTYYNPSLKSRVTISKDTSKNQFSLKLSSVTAADTAMYYCARQLLSVLVVVAMGGYFDYWGQGVLVTVSS	3.09495	FALSE	QVQLQESGPAVVKPSETLSLTCAVS	QVQLQESGPAVVKPSETLSLTCAVS	2	++++--+++++++++++--+++-++	0.716667	TRUE	GGSISGGYG	GSISGGYG	3	+-+---+-	4.1798	FALSE	WSWIRQAPGKGLEWIGS	WSWIRQAPGKGLEWIGS	2	--+-+++-++++++++-	0.890909	FALSE	IYGSSGST	IYGSSGST	2	+-+-++-+	5.75606	FALSE	YYNPSLKSRVTISKDTSKNQFSLKLSSVTAADTAMYYC	YYNPSLKSRVTISKDTSKNQFSLKLSSVTAADTAMYYC	2	-+-++++-+++++--+------+-++++++++++++++	1.8798	FALSE	ARQLLSVLVVVAMGGYFDY	QLLSVLVVVAMGGYFDY----	4	----+--+++-+-++------		16.5182		3.48737
M04545:85:000000000-J2PY9:1:2115:8160:18874|VPRIMER=replicate1_IgG|DUPCOUNT=1	QVQLQESGPAVVKPSETLSLTCAVSGGSISGGYGWSWIRQAPGKGLEWIGSIYGSSGSTYYNPALKRRVTISKDTSKNQFSLKLSSVTAADTAVYYCARQLLSVLVVVAMGGYFDYWGQGVLVTVSS	3.09495	FALSE	QVQLQESGPAVVKPSETLSLTCAVS	QVQLQESGPAVVKPSETLSLTCAVS	2	++++--+++++++++++--+++-++	0.716667	TRUE	GGSISGGYG	GSISGGYG	3	+-+---+-	4.1798	FALSE	WSWIRQAPGKGLEWIGS	WSWIRQAPGKGLEWIGS	2	--+-+++-++++++++-	0.890909	FALSE	IYGSSGST	IYGSSGST	2	+-+-++-+	5.75606	FALSE	YYNPALKRRVTISKDTSKNQFSLKLSSVTAADTAVYYC	YYNPALKRRVTISKDTSKNQFSLKLSSVTAADTAVYYC	2	-+-++++-+++++--+------+-++++++++++++++	1.8798	FALSE	ARQLLSVLVVVAMGGYFDY	QLLSVLVVVAMGGYFDY----	4	----+--+++-+-++------		16.5182		3.48737
M04545:85:000000000-J2PY9:1:2105:9042:6148|VPRIMER=replicate1_IgG|DUPCOUNT=1	QVQLQESGPAVVKPSETLSLTCAVSGGSISGGYGWSWIRQAPGKGLEWIGSIYGSSGSTYYNPSLKSRVTISKDTSKNQFSLKLSSVTAADTAVYYCARQLLSVLVVVAMGGYFDYWGQGVLVTVSS	3.09495	FALSE	QVQLQESGPAVVKPSETLSLTCAVS	QVQLQESGPAVVKPSETLSLTCAVS	2	++++--+++++++++++--+++-++	0.716667	TRUE	GGSISGGYG	GSISGGYG	3	+-+---+-	4.1798	FALSE	WSWIRQAPGKGLEWIGS	WSWIRQAPGKGLEWIGS	2	--+-+++-++++++++-	0.890909	FALSE	IYGSSGST	IYGSSGST	2	+-+-++-+	5.75606	FALSE	YYNPSLKSRVTISKDTSKNQFSLKLSSVTAADTAVYYC	YYNPSLKSRVTISKDTSKNQFSLKLSSVTAADTAVYYC	2	-+-++++-+++++--+------+-++++++++++++++	1.8798	FALSE	ARQLLSVLVVVAMGGYFDY	QLLSVLVVVAMGGYFDY----	4	----+--+++-+-++------		16.5182		3.48737
M04545:85:000000000-J2PY9:1:1112:7283:9286|VPRIMER=replicate2_IgG|DUPCOUNT=11	QVQLQESGPAVVKPSETLSLTCAVSGGSISGGYGWSWIRQAPGKGLEWIGSIYGSSGSTYYNPSLKSRVTISKDTSKNQFSLKLSSVTAADTAVYYCARQLLSVLVVVAMGGYFDYWGQGVLVTVSS	3.09495	FALSE	QVQLQESGPAVVKPSETLSLTCAVS	QVQLQESGPAVVKPSETLSLTCAVS	2	++++--+++++++++++--+++-++	0.716667	TRUE	GGSISGGYG	GSISGGYG	3	+-+---+-	4.1798	FALSE	WSWIRQAPGKGLEWIGS	WSWIRQAPGKGLEWIGS	2	--+-+++-++++++++-	0.890909	FALSE	IYGSSGST	IYGSSGST	2	+-+-++-+	5.75606	FALSE	YYNPSLKSRVTISKDTSKNQFSLKLSSVTAADTAVYYC	YYNPSLKSRVTISKDTSKNQFSLKLSSVTAADTAVYYC	2	-+-++++-+++++--+------+-++++++++++++++	1.8798	FALSE	ARQLLSVLVVVAMGGYFDY	QLLSVLVVVAMGGYFDY----	4	----+--+++-+-++------		16.5182		3.48737
M04545:85:000000000-J2PY9:1:2119:8507:7760|VPRIMER=replicate1_IgG|DUPCOUNT=1	QVQLQESGPAVVKPSETLSLTCAVSGGSISGGYGWSWIRQAPGKGLEWIGSIYGSSGSTYYNPSLKSRVTISKDTSKNQFSLKLSSVTAADTAVYYCARQLLSVLVVVAMGGYFDYWGQGVLVTVSS	3.09495	FALSE	QVQLQESGPAVVKPSETLSLTCAVS	QVQLQESGPAVVKPSETLSLTCAVS	2	++++--+++++++++++--+++-++	0.716667	TRUE	GGSISGGYG	GSISGGYG	3	+-+---+-	4.1798	FALSE	WSWIRQAPGKGLEWIGS	WSWIRQAPGKGLEWIGS	2	--+-+++-++++++++-	0.890909	FALSE	IYGSSGST	IYGSSGST	2	+-+-++-+	5.75606	FALSE	YYNPSLKSRVTISKDTSKNQFSLKLSSVTAADTAVYYC	YYNPSLKSRVTISKDTSKNQFSLKLSSVTAADTAVYYC	2	-+-++++-+++++--+------+-++++++++++++++	1.8798	FALSE	ARQLLSVLVVVAMGGYFDY	QLLSVLVVVAMGGYFDY----	4	----+--+++-+-++------		16.5182		3.48737
M04545:85:000000000-J2PY9:1:2115:22545:12997|VPRIMER=replicate1_IgG|DUPCOUNT=1	QVQLQESGPAVVKPSETLSLTCAVSGGSISGGYGWSWIRQAPGKGLEWIGSIYGSSGRTSVNPALQGRVTISKDKSKNHFSLTLSSVTAADTAVYYCARQLLSVLVVVAMGGYFDYWGQGVLVTVSS	3.09495	FALSE	QVQLQESGPAVVKPSETLSLTCAVS	QVQLQESGPAVVKPSETLSLTCAVS	2	++++--+++++++++++--+++-++	0.716667	TRUE	GGSISGGYG	GSISGGYG	3	+-+---+-	4.1798	FALSE	WSWIRQAPGKGLEWIGS	WSWIRQAPGKGLEWIGS	2	--+-+++-++++++++-	0.890909	FALSE	IYGSSGRT	IYGSSGRT	2	+-+-++-+	5.72273	FALSE	SVNPALQGRVTISKDKSKNHFSLTLSSVTAADTAVYYC	SVNPALQGRVTISKDKSKNHFSLTLSSVTAADTAVYYC	2	---++++++++++---------+-++++++++++++++	1.8798	FALSE	ARQLLSVLVVVAMGGYFDY	QLLSVLVVVAMGGYFDY----	4	----+--+++-+-++------		16.4848		3.48737
M04545:85:000000000-J2PY9:1:2119:7881:11804|VPRIMER=replicate2_IgG|DUPCOUNT=1	QVQLQESGPAVVKPSETLSLTCAVSGGSISGGYGWSWIRQAPGKGLEWIGSIYGSSGRTYANPSLQGRVTISKDTSKNQFSLKLGSVTAADTAVYYCARQLLSVLVVVAMGGYFDYWGQGVLVTVSS	3.09495	FALSE	QVQLQESGPAVVKPSETLSLTCAVS	QVQLQESGPAVVKPSETLSLTCAVS	2	++++--+++++++++++--+++-++	0.716667	TRUE	GGSISGGYG	GSISGGYG	3	+-+---+-	4.1798	FALSE	WSWIRQAPGKGLEWIGS	WSWIRQAPGKGLEWIGS	2	--+-+++-++++++++-	0.890909	FALSE	IYGSSGRT	IYGSSGRT	2	+-+-++-+	5.72273	FALSE	YANPSLQGRVTISKDTSKNQFSLKLGSVTAADTAVYYC	YANPSLQGRVTISKDTSKNQFSLKLGSVTAADTAVYYC	2	---++++++++++--+------+-+-++++++++++++	1.8798	FALSE	ARQLLSVLVVVAMGGYFDY	QLLSVLVVVAMGGYFDY----	4	----+--+++-+-++------		16.4848		3.48737
M04545:85:000000000-J2PY9:1:1101:16505:16540|VPRIMER=replicate1_IgG|DUPCOUNT=1	QVQLQESGPAVVKPSETLSLTCAVSGGSISGGYGWSWIRQAPGKGLEWIGSIYGSSGSTYYNPSLKSGVTISKETSKNQFSLKLSSVTAADTAVYYCARQLLSVLVVVAMGGYFDYWGQGVLVTVSS	3.09495	FALSE	QVQLQESGPAVVKPSETLSLTCAVS	QVQLQESGPAVVKPSETLSLTCAVS	2	++++--+++++++++++--+++-++	0.716667	TRUE	GGSISGGYG	GSISGGYG	3	+-+---+-	4.1798	FALSE	WSWIRQAPGKGLEWIGS	WSWIRQAPGKGLEWIGS	2	--+-+++-++++++++-	0.890909	FALSE	IYGSSGST	IYGSSGST	2	+-+-++-+	5.70051	FALSE	YYNPSLKSGVTISKETSKNQFSLKLSSVTAADTAVYYC	YYNPSLKSGVTISKETSKNQFSLKLSSVTAADTAVYYC	2	-+-++++--++++--+------+-++++++++++++++	1.8798	FALSE	ARQLLSVLVVVAMGGYFDY	QLLSVLVVVAMGGYFDY----	4	----+--+++-+-++------		16.4626		3.48737
M04545:85:000000000-J2PY9:1:1115:20367:17564|VPRIMER=replicate2_IgG|DUPCOUNT=1	QVQLQESGPAVVKPSETLSLTCAVSGGSISGGYGWSWIRQAPGKGLEWIGGIYGSSGSTYYNPPLRIGVTISKDTSKNRFSLKLSSVTAADTAVYYCARQLLSVLVVVAMGGYFDYWGQGVLVTVSS	3.09495	FALSE	QVQLQESGPAVVKPSETLSLTCAVS	QVQLQESGPAVVKPSETLSLTCAVS	2	++++--+++++++++++--+++-++	0.716667	TRUE	GGSISGGYG	GSISGGYG	3	+-+---+-	4.1798	FALSE	WSWIRQAPGKGLEWIGG	WSWIRQAPGKGLEWIGG	2	--+-+++-++++++++-	0.890909	FALSE	IYGSSGST	IYGSSGST	2	+-+-++-+	5.70051	FALSE	YYNPPLRIGVTISKDTSKNRFSLKLSSVTAADTAVYYC	YYNPPLRIGVTISKDTSKNRFSLKLSSVTAADTAVYYC	2	-+-++++--++++--+------+-++++++++++++++	1.8798	FALSE	ARQLLSVLVVVAMGGYFDY	QLLSVLVVVAMGGYFDY----	4	----+--+++-+-++------		16.4626		3.48737
M04545:85:000000000-J2PY9:1:1115:19484:21285|VPRIMER=replicate2_IgG|DUPCOUNT=1	QVQLQESGPAVVKPSETLSLTCAVSGGSISGGYGWSWIRQAPGKGLEWIGSIYGSSGSTYYNPALKSGVTISKDTSKNQFSLKLSSVTAADTAVYYCARQLLSVLVVVAMGGYFDYWGQGVLVTVSS	3.09495	FALSE	QVQLQESGPAVVKPSETLSLTCAVS	QVQLQESGPAVVKPSETLSLTCAVS	2	++++--+++++++++++--+++-++	0.716667	TRUE	GGSISGGYG	GSISGGYG	3	+-+---+-	4.1798	FALSE	WSWIRQAPGKGLEWIGS	WSWIRQAPGKGLEWIGS	2	--+-+++-++++++++-	0.890909	FALSE	IYGSSGST	IYGSSGST	2	+-+-++-+	5.70051	FALSE	YYNPALKSGVTISKDTSKNQFSLKLSSVTAADTAVYYC	YYNPALKSGVTISKDTSKNQFSLKLSSVTAADTAVYYC	2	-+-++++--++++--+------+-++++++++++++++	1.8798	FALSE	ARQLLSVLVVVAMGGYFDY	QLLSVLVVVAMGGYFDY----	4	----+--+++-+-++------		16.4626		3.48737
M04545:85:000000000-J2PY9:1:1116:18261:6674|VPRIMER=replicate2_IgG|DUPCOUNT=1	QVQLQESGPAVVKPSETLSLTCAVSGGSISGGYGWSWIRQAPGKGLEWIGSIYGSSGRTYHKPSLKSGVTISKDTSKNQFSLKLSSVTAADTAVYYCARQLLSVLVVVAMGGYFDYWGQGVLVTVSS	3.09495	FALSE	QVQLQESGPAVVKPSETLSLTCAVS	QVQLQESGPAVVKPSETLSLTCAVS	2	++++--+++++++++++--+++-++	0.716667	TRUE	GGSISGGYG	GSISGGYG	3	+-+---+-	4.1798	FALSE	WSWIRQAPGKGLEWIGS	WSWIRQAPGKGLEWIGS	2	--+-+++-++++++++-	0.890909	FALSE	IYGSSGRT	IYGSSGRT	2	+-+-++-+	5.70051	FALSE	YHKPSLKSGVTISKDTSKNQFSLKLSSVTAADTAVYYC	YHKPSLKSGVTISKDTSKNQFSLKLSSVTAADTAVYYC	2	-+-++++--++++--+------+-++++++++++++++	1.8798	FALSE	ARQLLSVLVVVAMGGYFDY	QLLSVLVVVAMGGYFDY----	4	----+--+++-+-++------		16.4626		3.48737
M04545:85:000000000-J2PY9:1:1115:10327:19098|VPRIMER=replicate1_IgG|DUPCOUNT=1	QVQLQESGPAVVKPSETLSLTCAVSGGSISGGYGWSWIRQAPGKGLGWIGSIYGSSGRTYYNPSLKSRVTISKDTSKNQFSLKLSSVTAADTAVYYCARQLLSVLVVVAMGGYFDYWGQGVLVTVSS	3.09495	FALSE	QVQLQESGPAVVKPSETLSLTCAVS	QVQLQESGPAVVKPSETLSLTCAVS	2	++++--+++++++++++--+++-++	0.716667	TRUE	GGSISGGYG	GSISGGYG	3	+-+---+-	4.12424	FALSE	WSWIRQAPGKGLGWIGS	WSWIRQAPGKGLGWIGS	2	--+-+++-++++-+++-	0.890909	FALSE	IYGSSGRT	IYGSSGRT	2	+-+-++-+	5.75606	FALSE	YYNPSLKSRVTISKDTSKNQFSLKLSSVTAADTAVYYC	YYNPSLKSRVTISKDTSKNQFSLKLSSVTAADTAVYYC	2	-+-++++-+++++--+------+-++++++++++++++	1.8798	FALSE	ARQLLSVLVVVAMGGYFDY	QLLSVLVVVAMGGYFDY----	4	----+--+++-+-++------		16.4626		3.48737
M04545:85:000000000-J2PY9:1:2110:24767:3602|VPRIMER=replicate1_IgG|DUPCOUNT=1	QVQLQESGPVVVKPSETLSLTCAVSGGSISGGYGWSWIRQAPGKGLEWIGGIYGSSGRTYYNPSRKSRVTISKDTSKNQFSLKLSSVTAADTAVYYCARQLLSVLVVVAMGGYFDYWGQGVLVTVSS	3.09495	FALSE	QVQLQESGPVVVKPSETLSLTCAVS	QVQLQESGPVVVKPSETLSLTCAVS	2	++++--+++++++++++--+++-++	0.716667	TRUE	GGSISGGYG	GSISGGYG	3	+-+---+-	4.1798	FALSE	WSWIRQAPGKGLEWIGG	WSWIRQAPGKGLEWIGG	2	--+-+++-++++++++-	0.890909	FALSE	IYGSSGRT	IYGSSGRT	2	+-+-++-+	5.66515	FALSE	YYNPSRKSRVTISKDTSKNQFSLKLSSVTAADTAVYYC	YYNPSRKSRVTISKDTSKNQFSLKLSSVTAADTAVYYC	2	-+-++-+-+++++--+------+-++++++++++++++	1.8798	FALSE	ARQLLSVLVVVAMGGYFDY	QLLSVLVVVAMGGYFDY----	4	----+--+++-+-++------		16.4273		3.48737
M04545:85:000000000-J2PY9:1:1107:5634:7558|VPRIMER=replicate1_IgG|DUPCOUNT=1	QVQLQESGPAVVKPSETLSLTCAVSGGSISGGYGWSWIRQAPGKGLEWIGSIYGSSGGTYYNPSPKSRVTISKDTSKNQFSLKLSSVTAADTAVYYCARQLLSVLVVVAMGGYFDYWGQGVLVTVSS	3.09495	FALSE	QVQLQESGPAVVKPSETLSLTCAVS	QVQLQESGPAVVKPSETLSLTCAVS	2	++++--+++++++++++--+++-++	0.716667	TRUE	GGSISGGYG	GSISGGYG	3	+-+---+-	4.1798	FALSE	WSWIRQAPGKGLEWIGS	WSWIRQAPGKGLEWIGS	2	--+-+++-++++++++-	0.890909	FALSE	IYGSSGGT	IYGSSGGT	2	+-+-++-+	5.66515	FALSE	YYNPSPKSRVTISKDTSKNQFSLKLSSVTAADTAVYYC	YYNPSPKSRVTISKDTSKNQFSLKLSSVTAADTAVYYC	2	-+-++-+-+++++--+------+-++++++++++++++	1.8798	FALSE	ARQLLSVLVVVAMGGYFDY	QLLSVLVVVAMGGYFDY----	4	----+--+++-+-++------		16.4273		3.48737
M04545:85:000000000-J2PY9:1:1114:2209:11714|VPRIMER=replicate1_IgG|DUPCOUNT=1	QVQLQESGPAVVKPSETLSLTCAVSGGSISGGYGWSWIRQAPGKGLEWIGSIYGSSGSTYYNPSRKSRVTISKDTSKNQFSLKLSSVTAADTAVYYCARQLLSVLVVVAMGGYFDYWGQGVLVTVSS	3.09495	FALSE	QVQLQESGPAVVKPSETLSLTCAVS	QVQLQESGPAVVKPSETLSLTCAVS	2	++++--+++++++++++--+++-++	0.716667	TRUE	GGSISGGYG	GSISGGYG	3	+-+---+-	4.1798	FALSE	WSWIRQAPGKGLEWIGS	WSWIRQAPGKGLEWIGS	2	--+-+++-++++++++-	0.890909	FALSE	IYGSSGST	IYGSSGST	2	+-+-++-+	5.66515	FALSE	YYNPSRKSRVTISKDTSKNQFSLKLSSVTAADTAVYYC	YYNPSRKSRVTISKDTSKNQFSLKLSSVTAADTAVYYC	2	-+-++-+-+++++--+------+-++++++++++++++	1.8798	FALSE	ARQLLSVLVVVAMGGYFDY	QLLSVLVVVAMGGYFDY----	4	----+--+++-+-++------		16.4273		3.48737
M04545:85:000000000-J2PY9:1:1108:18577:20274|VPRIMER=replicate2_IgG|DUPCOUNT=1	QVQLQESGPAVVKPSETLSLTCAVSGGSISGGYGWSWIRQAPGKGLEWIGSIYGSSGSTYYNPSPRSRVTISKETSKNQFSLKLSSVTAADTAVYYCARQLLSVLVVVAMGGYFDYWGQGVLVTVSS	3.09495	FALSE	QVQLQESGPAVVKPSETLSLTCAVS	QVQLQESGPAVVKPSETLSLTCAVS	2	++++--+++++++++++--+++-++	0.716667	TRUE	GGSISGGYG	GSISGGYG	3	+-+---+-	4.1798	FALSE	WSWIRQAPGKGLEWIGS	WSWIRQAPGKGLEWIGS	2	--+-+++-++++++++-	0.890909	FALSE	IYGSSGST	IYGSSGST	2	+-+-++-+	5.66515	FALSE	YYNPSPRSRVTISKETSKNQFSLKLSSVTAADTAVYYC	YYNPSPRSRVTISKETSKNQFSLKLSSVTAADTAVYYC	2	-+-++-+-+++++--+------+-++++++++++++++	1.8798	FALSE	ARQLLSVLVVVAMGGYFDY	QLLSVLVVVAMGGYFDY----	4	----+--+++-+-++------		16.4273		3.48737
M04545:85:000000000-J2PY9:1:2108:11484:14115|VPRIMER=replicate1_IgG|DUPCOUNT=1	QVQLQESGPAVVKPSETLSLTCAVSGGSISGGYGWSWIRQAPGKGLEWIGSIYGSSGSTYYNPSPKSRVTISKDTSKNQFSLKLSSVTAADTAVYYCARQLLSVLVVVAMGGYFDYWGQGVLVTVSS	3.09495	FALSE	QVQLQESGPAVVKPSETLSLTCAVS	QVQLQESGPAVVKPSETLSLTCAVS	2	++++--+++++++++++--+++-++	0.716667	TRUE	GGSISGGYG	GSISGGYG	3	+-+---+-	4.1798	FALSE	WSWIRQAPGKGLEWIGS	WSWIRQAPGKGLEWIGS	2	--+-+++-++++++++-	0.890909	FALSE	IYGSSGST	IYGSSGST	2	+-+-++-+	5.66515	FALSE	YYNPSPKSRVTISKDTSKNQFSLKLSSVTAADTAVYYC	YYNPSPKSRVTISKDTSKNQFSLKLSSVTAADTAVYYC	2	-+-++-+-+++++--+------+-++++++++++++++	1.8798	FALSE	ARQLLSVLVVVAMGGYFDY	QLLSVLVVVAMGGYFDY----	4	----+--+++-+-++------		16.4273		3.48737
M04545:85:000000000-J2PY9:1:2107:13434:17785|VPRIMER=replicate1_IgG|DUPCOUNT=1	QVQLQESGPAVVKPSETLSLTCAVSGGSISGGYGWSWIRQAPGKGLEWIGSIYGSSGSTDYNPSLKSRVTISKDPSKNQFALKLSSVTAADTAVYYCARQLLSVLVVVAMGGYFDYWGQGVLVTVSS	3.09495	FALSE	QVQLQESGPAVVKPSETLSLTCAVS	QVQLQESGPAVVKPSETLSLTCAVS	2	++++--+++++++++++--+++-++	0.716667	TRUE	GGSISGGYG	GSISGGYG	3	+-+---+-	4.1798	FALSE	WSWIRQAPGKGLEWIGS	WSWIRQAPGKGLEWIGS	2	--+-+++-++++++++-	0.890909	FALSE	IYGSSGST	IYGSSGST	2	+-+-++-+	5.64697	FALSE	DYNPSLKSRVTISKDPSKNQFALKLSSVTAADTAVYYC	DYNPSLKSRVTISKDPSKNQFALKLSSVTAADTAVYYC	2	++-++++-+++++---------+-++++++++++++++	1.8798	FALSE	ARQLLSVLVVVAMGGYFDY	QLLSVLVVVAMGGYFDY----	4	----+--+++-+-++------		16.4091		3.48737
M04545:85:000000000-J2PY9:1:1117:9681:2102|VPRIMER=replicate1_IgG|DUPCOUNT=1	QVQLQESGPAVVKPSETLSLTCAVSGGSISGGYGWSWIRQAPGKGLEWIGSIYGSSGSTYNNPSPKGRGTISKDTSKNQFSLKLSSVTAADTAVYYCARQLLSVLVVVAMGGYFDYWGQGVLVTVSS	3.09495	FALSE	QVQLQESGPAVVKPSETLSLTCAVS	QVQLQESGPAVVKPSETLSLTCAVS	2	++++--+++++++++++--+++-++	0.716667	TRUE	GGSISGGYG	GSISGGYG	3	+-+---+-	4.1798	FALSE	WSWIRQAPGKGLEWIGS	WSWIRQAPGKGLEWIGS	2	--+-+++-++++++++-	0.890909	FALSE	IYGSSGST	IYGSSGST	2	+-+-++-+	5.63182	FALSE	YNNPSPKGRGTISKDTSKNQFSLKLSSVTAADTAVYYC	YNNPSPKGRGTISKDTSKNQFSLKLSSVTAADTAVYYC	2	---++-+++-+++--+------+-++++++++++++++	1.8798	FALSE	ARQLLSVLVVVAMGGYFDY	QLLSVLVVVAMGGYFDY----	4	----+--+++-+-++------		16.3939		3.48737
M04545:85:000000000-J2PY9:1:2105:18237:17996|VPRIMER=replicate1_IgG|DUPCOUNT=1	QVQLQESGPAVVKPSETLSLTCAVSGGSISGGYGWSWIRQAPGKGLEWIGSIYGSSGSTYYNPYPKSGVTISKDTSKNQFSLRLSSVTAADTAVYYCARQLLSVLVVVAMGGYFDYWGQGVLVTVSS	3.09495	FALSE	QVQLQESGPAVVKPSETLSLTCAVS	QVQLQESGPAVVKPSETLSLTCAVS	2	++++--+++++++++++--+++-++	0.716667	TRUE	GGSISGGYG	GSISGGYG	3	+-+---+-	4.1798	FALSE	WSWIRQAPGKGLEWIGS	WSWIRQAPGKGLEWIGS	2	--+-+++-++++++++-	0.890909	FALSE	IYGSSGST	IYGSSGST	2	+-+-++-+	5.6096	FALSE	YYNPYPKSGVTISKDTSKNQFSLRLSSVTAADTAVYYC	YYNPYPKSGVTISKDTSKNQFSLRLSSVTAADTAVYYC	2	-+-++-+--++++--+------+-++++++++++++++	1.8798	FALSE	ARQLLSVLVVVAMGGYFDY	QLLSVLVVVAMGGYFDY----	4	----+--+++-+-++------		16.3717		3.48737
M04545:85:000000000-J2PY9:1:1111:19485:8579|VPRIMER=replicate2_IgG|DUPCOUNT=1	QVQLQESGPAVVKPSETLSLTCAVSGGSISGGYGWSWIRQAPGKGLEWIGSIYGSSGSTYYNPALKSRVTISKDTSKNQFSLKLSSGTAADTAVYYCARQLLSVLVVVAMGGYFDYWGQGVLVTVSS	3.09495	FALSE	QVQLQESGPAVVKPSETLSLTCAVS	QVQLQESGPAVVKPSETLSLTCAVS	2	++++--+++++++++++--+++-++	0.716667	TRUE	GGSISGGYG	GSISGGYG	3	+-+---+-	4.1798	FALSE	WSWIRQAPGKGLEWIGS	WSWIRQAPGKGLEWIGS	2	--+-+++-++++++++-	0.890909	FALSE	IYGSSGST	IYGSSGST	2	+-+-++-+	5.58939	FALSE	YYNPALKSRVTISKDTSKNQFSLKLSSGTAADTAVYYC	YYNPALKSRVTISKDTSKNQFSLKLSSGTAADTAVYYC	2	-+-++++-+++++--+------+-+++-++++++++++	1.8798	FALSE	ARQLLSVLVVVAMGGYFDY	QLLSVLVVVAMGGYFDY----	4	----+--+++-+-++------		16.3515		3.48737
M04545:85:000000000-J2PY9:1:1112:5943:8145|VPRIMER=replicate1_IgG|DUPCOUNT=1	QVQLQESGPAVVKPSETLSLTCAVSGGSISGGYGWSWIRQAPGKGLEWIGSIYGSSGSTYYNPSLKSRVTSSKDTSKNQFSLKLSSVTAADTAVYYCARQLLSVLVVVAMGGYFDYWGQGVLVTVSS	3.09495	FALSE	QVQLQESGPAVVKPSETLSLTCAVS	QVQLQESGPAVVKPSETLSLTCAVS	2	++++--+++++++++++--+++-++	0.716667	TRUE	GGSISGGYG	GSISGGYG	3	+-+---+-	4.1798	FALSE	WSWIRQAPGKGLEWIGS	WSWIRQAPGKGLEWIGS	2	--+-+++-++++++++-	0.890909	FALSE	IYGSSGST	IYGSSGST	2	+-+-++-+	5.58939	FALSE	YYNPSLKSRVTSSKDTSKNQFSLKLSSVTAADTAVYYC	YYNPSLKSRVTSSKDTSKNQFSLKLSSVTAADTAVYYC	2	-+-++++-+++-+--+------+-++++++++++++++	1.8798	FALSE	ARQLLSVLVVVAMGGYFDY	QLLSVLVVVAMGGYFDY----	4	----+--+++-+-++------		16.3515		3.48737
M04545:85:000000000-J2PY9:1:1109:3419:7321|VPRIMER=replicate2_IgG|DUPCOUNT=1	QVQLQESGPAVVKPSETLSLTCAVSGGSISGGYGWSWIRQAPGKGLEWIGSIYGSSGSTYYNPSLKSRVTSSKDTSKNQFSLKLSSVTAADTAVYYCARQLLSVLVVVAMGGYFDYWGQGVLVTVSS	3.09495	FALSE	QVQLQESGPAVVKPSETLSLTCAVS	QVQLQESGPAVVKPSETLSLTCAVS	2	++++--+++++++++++--+++-++	0.716667	TRUE	GGSISGGYG	GSISGGYG	3	+-+---+-	4.1798	FALSE	WSWIRQAPGKGLEWIGS	WSWIRQAPGKGLEWIGS	2	--+-+++-++++++++-	0.890909	FALSE	IYGSSGST	IYGSSGST	2	+-+-++-+	5.58939	FALSE	YYNPSLKSRVTSSKDTSKNQFSLKLSSVTAADTAVYYC	YYNPSLKSRVTSSKDTSKNQFSLKLSSVTAADTAVYYC	2	-+-++++-+++-+--+------+-++++++++++++++	1.8798	FALSE	ARQLLSVLVVVAMGGYFDY	QLLSVLVVVAMGGYFDY----	4	----+--+++-+-++------		16.3515		3.48737
M04545:85:000000000-J2PY9:1:1111:15671:6361|VPRIMER=replicate1_IgG|DUPCOUNT=1	QVQLQESGPAVVKPSETLSLTCAVSGGSISGGYGWSWIRQAPGKGLEWIGSIYGSSGSTYYNPSLKSRVTSSKDTSKNQFALKLSSVTAADTAVYYCARQLLSVLVVVAMGGYFDYWGQGVLVTVSS	3.09495	FALSE	QVQLQESGPAVVKPSETLSLTCAVS	QVQLQESGPAVVKPSETLSLTCAVS	2	++++--+++++++++++--+++-++	0.716667	TRUE	GGSISGGYG	GSISGGYG	3	+-+---+-	4.1798	FALSE	WSWIRQAPGKGLEWIGS	WSWIRQAPGKGLEWIGS	2	--+-+++-++++++++-	0.890909	FALSE	IYGSSGST	IYGSSGST	2	+-+-++-+	5.58939	FALSE	YYNPSLKSRVTSSKDTSKNQFALKLSSVTAADTAVYYC	YYNPSLKSRVTSSKDTSKNQFALKLSSVTAADTAVYYC	2	-+-++++-+++-+--+------+-++++++++++++++	1.8798	FALSE	ARQLLSVLVVVAMGGYFDY	QLLSVLVVVAMGGYFDY----	4	----+--+++-+-++------		16.3515		3.48737
M04545:85:000000000-J2PY9:1:1107:15048:3501|VPRIMER=replicate1_IgG|DUPCOUNT=1	QVQLQESGPAVVKPSETLSLTCAVSGGSISGGYGWSWIRQAPGKGLGWIGSIYGSSGCTYDNPSLKSRVTISKDTAKNQVSLKLSSVTAADTAVYYCARQVLSVLVVVAMGGYFDYWGQGVLVTVSS	3.09495	FALSE	QVQLQESGPAVVKPSETLSLTCAVS	QVQLQESGPAVVKPSETLSLTCAVS	2	++++--+++++++++++--+++-++	0.716667	TRUE	GGSISGGYG	GSISGGYG	3	+-+---+-	4.12424	FALSE	WSWIRQAPGKGLGWIGS	WSWIRQAPGKGLGWIGS	2	--+-+++-++++-+++-	0.890909	FALSE	IYGSSGCT	IYGSSGCT	2	+-+-++-+	5.62273	FALSE	YDNPSLKSRVTISKDTAKNQVSLKLSSVTAADTAVYYC	YDNPSLKSRVTISKDTAKNQVSLKLSSVTAADTAVYYC	2	---++++-+++++--+----+-+-++++++++++++++	1.8798	FALSE	ARQVLSVLVVVAMGGYFDY	QVLSVLVVVAMGGYFDY----	4	----+--+++-+-++------		16.3293		3.48737
M04545:85:000000000-J2PY9:1:2112:10887:18211|VPRIMER=replicate2_IgG|DUPCOUNT=1	QVQLQESGPAVVKPSETLSLTCAVSGGSISGGYGWSWIRQAPGKGLEWIGSIYGSSGSTYYNPSLKSRVTISKDPSKNQFSLKLSSVTAADTAVYYCARQLLSVLVVVAMGGYFDYWGQGVLVTVSS	3.09495	FALSE	QVQLQESGPAVVKPSETLSLTCAVS	QVQLQESGPAVVKPSETLSLTCAVS	2	++++--+++++++++++--+++-++	0.716667	TRUE	GGSISGGYG	GSISGGYG	3	+-+---+-	4.1798	FALSE	WSWIRQAPGKGLEWIGS	WSWIRQAPGKGLEWIGS	2	--+-+++-++++++++-	0.890909	FALSE	IYGSSGST	IYGSSGST	2	+-+-++-+	5.55606	FALSE	YYNPSLKSRVTISKDPSKNQFSLKLSSVTAADTAVYYC	YYNPSLKSRVTISKDPSKNQFSLKLSSVTAADTAVYYC	2	-+-++++-+++++---------+-++++++++++++++	1.8798	FALSE	ARQLLSVLVVVAMGGYFDY	QLLSVLVVVAMGGYFDY----	4	----+--+++-+-++------		16.3182		3.48737
M04545:85:000000000-J2PY9:1:1104:12773:7713|VPRIMER=replicate1_IgG|DUPCOUNT=1	QVQLQESGPAVVKPSETLSLTCAVSGGSISGGYGWSWIRQAPGKGLEWIGRIYGSSGSTYYNPSLKSRVTISKDTSKNQFSLKLGSVTAADTAVYYCARQLLSVLVVVAMGGYFDYWGQGVLVTVSS	3.09495	FALSE	QVQLQESGPAVVKPSETLSLTCAVS	QVQLQESGPAVVKPSETLSLTCAVS	2	++++--+++++++++++--+++-++	0.716667	TRUE	GGSISGGYG	GSISGGYG	3	+-+---+-	4.1798	FALSE	WSWIRQAPGKGLEWIGR	WSWIRQAPGKGLEWIGR	2	--+-+++-++++++++-	0.890909	FALSE	IYGSSGST	IYGSSGST	2	+-+-++-+	5.55606	FALSE	YYNPSLKSRVTISKDTSKNQFSLKLGSVTAADTAVYYC	YYNPSLKSRVTISKDTSKNQFSLKLGSVTAADTAVYYC	2	-+-++++-+++++--+------+-+-++++++++++++	1.8798	FALSE	ARQLLSVLVVVAMGGYFDY	QLLSVLVVVAMGGYFDY----	4	----+--+++-+-++------		16.3182		3.48737
M04545:85:000000000-J2PY9:1:1119:7984:6193|VPRIMER=replicate2_IgG|DUPCOUNT=1	QVQLQESGPAVVKPSETLSLTCAVSGGSISGGYGWSWIRQAPGKGLEWIGSIYGSSGSTYYNPSLKSRVTISKDTSKNQFSRKLSSVTAADTAVYYCARQLLSVLVVVAMGGYFDYWGQGVLVTVSS	3.09495	FALSE	QVQLQESGPAVVKPSETLSLTCAVS	QVQLQESGPAVVKPSETLSLTCAVS	2	++++--+++++++++++--+++-++	0.716667	TRUE	GGSISGGYG	GSISGGYG	3	+-+---+-	4.1798	FALSE	WSWIRQAPGKGLEWIGS	WSWIRQAPGKGLEWIGS	2	--+-+++-++++++++-	0.890909	FALSE	IYGSSGST	IYGSSGST	2	+-+-++-+	5.55606	FALSE	YYNPSLKSRVTISKDTSKNQFSRKLSSVTAADTAVYYC	YYNPSLKSRVTISKDTSKNQFSRKLSSVTAADTAVYYC	2	-+-++++-+++++--+--------++++++++++++++	1.8798	FALSE	ARQLLSVLVVVAMGGYFDY	QLLSVLVVVAMGGYFDY----	4	----+--+++-+-++------		16.3182		3.48737
M04545:85:000000000-J2PY9:1:2117:13887:14327|VPRIMER=replicate2_IgG|DUPCOUNT=1	QVQLQESGPAVVKPSETLSLTCAVSGGSISGGYGWSWIRQAPGKGLEWIGSIYGSSGSTYYNPSLKSRGTISKDTSKNQFSLKLSSVTAADTAVYYCARQLLSVLVVVAMGGYFDYWGQGVLVTVSS	3.09495	FALSE	QVQLQESGPAVVKPSETLSLTCAVS	QVQLQESGPAVVKPSETLSLTCAVS	2	++++--+++++++++++--+++-++	0.716667	TRUE	GGSISGGYG	GSISGGYG	3	+-+---+-	4.1798	FALSE	WSWIRQAPGKGLEWIGS	WSWIRQAPGKGLEWIGS	2	--+-+++-++++++++-	0.890909	FALSE	IYGSSGST	IYGSSGST	2	+-+-++-+	5.55606	FALSE	YYNPSLKSRGTISKDTSKNQFSLKLSSVTAADTAVYYC	YYNPSLKSRGTISKDTSKNQFSLKLSSVTAADTAVYYC	2	-+-++++-+-+++--+------+-++++++++++++++	1.8798	FALSE	ARQLLSVLVVVAMGGYFDY	QLLSVLVVVAMGGYFDY----	4	----+--+++-+-++------		16.3182		3.48737
M04545:85:000000000-J2PY9:1:1110:7973:21971|VPRIMER=replicate1_IgG|DUPCOUNT=1	QVQLQESGPAVVKPSETLSLTCAVSGGSISGGYGWSWIRQAPGKGLEWIGSIYGSSGSTYYKPSLKNRVTISKDTSKNQFSLKLGSVTAADTAVYYCARQLLSVLVVVAMGGYFDYWGQGVLVTVSS	3.09495	FALSE	QVQLQESGPAVVKPSETLSLTCAVS	QVQLQESGPAVVKPSETLSLTCAVS	2	++++--+++++++++++--+++-++	0.716667	TRUE	GGSISGGYG	GSISGGYG	3	+-+---+-	4.1798	FALSE	WSWIRQAPGKGLEWIGS	WSWIRQAPGKGLEWIGS	2	--+-+++-++++++++-	0.890909	FALSE	IYGSSGST	IYGSSGST	2	+-+-++-+	5.55606	FALSE	YYKPSLKNRVTISKDTSKNQFSLKLGSVTAADTAVYYC	YYKPSLKNRVTISKDTSKNQFSLKLGSVTAADTAVYYC	2	-+-++++-+++++--+------+-+-++++++++++++	1.8798	FALSE	ARQLLSVLVVVAMGGYFDY	QLLSVLVVVAMGGYFDY----	4	----+--+++-+-++------		16.3182		3.48737
M04545:85:000000000-J2PY9:1:1106:22714:9279|VPRIMER=replicate1_IgG|DUPCOUNT=1	QVQLQESGPAVVKPSETLSLTCAVSGGSISGGYGWSWIRQAPGKGLEWIGSIYGSSGSTYYNPSLKSRVTISKDTSKNQFSLKRSSVTAADTAVYYCARQLLSVLVVVAMGGYFDYWGQGVLVTVSS	3.09495	FALSE	QVQLQESGPAVVKPSETLSLTCAVS	QVQLQESGPAVVKPSETLSLTCAVS	2	++++--+++++++++++--+++-++	0.716667	TRUE	GGSISGGYG	GSISGGYG	3	+-+---+-	4.1798	FALSE	WSWIRQAPGKGLEWIGS	WSWIRQAPGKGLEWIGS	2	--+-+++-++++++++-	0.890909	FALSE	IYGSSGST	IYGSSGST	2	+-+-++-+	5.55606	FALSE	YYNPSLKSRVTISKDTSKNQFSLKRSSVTAADTAVYYC	YYNPSLKSRVTISKDTSKNQFSLKRSSVTAADTAVYYC	2	-+-++++-+++++--+------+--+++++++++++++	1.8798	FALSE	ARQLLSVLVVVAMGGYFDY	QLLSVLVVVAMGGYFDY----	4	----+--+++-+-++------		16.3182		3.48737
M04545:85:000000000-J2PY9:1:2110:1761:13948|VPRIMER=replicate1_IgG|DUPCOUNT=1	QVQLQESGPAVVKPSETLSLTCAVSGGSISGGYGWSWIRQAPGKGLEWIGSIYGSSGSTYYHPSLKSRVTISKETSKNQFALKRSSVTAADTAVYYCARQLLSVLVVVAMGGYFDYWGQGVLVTVSS	3.09495	FALSE	QVQLQESGPAVVKPSETLSLTCAVS	QVQLQESGPAVVKPSETLSLTCAVS	2	++++--+++++++++++--+++-++	0.716667	TRUE	GGSISGGYG	GSISGGYG	3	+-+---+-	4.1798	FALSE	WSWIRQAPGKGLEWIGS	WSWIRQAPGKGLEWIGS	2	--+-+++-++++++++-	0.890909	FALSE	IYGSSGST	IYGSSGST	2	+-+-++-+	5.55606	FALSE	YYHPSLKSRVTISKETSKNQFALKRSSVTAADTAVYYC	YYHPSLKSRVTISKETSKNQFALKRSSVTAADTAVYYC	2	-+-++++-+++++--+------+--+++++++++++++	1.8798	FALSE	ARQLLSVLVVVAMGGYFDY	QLLSVLVVVAMGGYFDY----	4	----+--+++-+-++------		16.3182		3.48737
M04545:85:000000000-J2PY9:1:2119:18887:17278|VPRIMER=replicate1_IgG|DUPCOUNT=1	QVQLQESGPAVVKPSETLSLTCAVSGGSISGGYGWSWIRQAPGKGLEWIGSIYGSSGGTYYNPSLKSRVTISKDTSKNQFSLKLGSVTAADTAVYYCARQLLSVLVVVAMGGYFDYWGPGVLVTVSS	3.09495	FALSE	QVQLQESGPAVVKPSETLSLTCAVS	QVQLQESGPAVVKPSETLSLTCAVS	2	++++--+++++++++++--+++-++	0.716667	TRUE	GGSISGGYG	GSISGGYG	3	+-+---+-	4.1798	FALSE	WSWIRQAPGKGLEWIGS	WSWIRQAPGKGLEWIGS	2	--+-+++-++++++++-	0.890909	FALSE	IYGSSGGT	IYGSSGGT	2	+-+-++-+	5.55606	FALSE	YYNPSLKSRVTISKDTSKNQFSLKLGSVTAADTAVYYC	YYNPSLKSRVTISKDTSKNQFSLKLGSVTAADTAVYYC	2	-+-++++-+++++--+------+-+-++++++++++++	1.8798	FALSE	ARQLLSVLVVVAMGGYFDY	QLLSVLVVVAMGGYFDY----	4	----+--+++-+-++------		16.3182		3.48737
M04545:85:000000000-J2PY9:1:2112:19522:12417|VPRIMER=replicate1_IgG|DUPCOUNT=1	QVQLQESGPAVVKPSETLSLTCAVSGGSISGGYGWSWIRQAPGKGLEWIGSIYGSSGSTYYNPSLKSRVTISKDTAKNQFSLKLGSVTAADTAVYYCARQLLSVLVVVAMGGYFDYWGQGVLVTVSS	3.09495	FALSE	QVQLQESGPAVVKPSETLSLTCAVS	QVQLQESGPAVVKPSETLSLTCAVS	2	++++--+++++++++++--+++-++	0.716667	TRUE	GGSISGGYG	GSISGGYG	3	+-+---+-	4.1798	FALSE	WSWIRQAPGKGLEWIGS	WSWIRQAPGKGLEWIGS	2	--+-+++-++++++++-	0.890909	FALSE	IYGSSGST	IYGSSGST	2	+-+-++-+	5.55606	FALSE	YYNPSLKSRVTISKDTAKNQFSLKLGSVTAADTAVYYC	YYNPSLKSRVTISKDTAKNQFSLKLGSVTAADTAVYYC	2	-+-++++-+++++--+------+-+-++++++++++++	1.8798	FALSE	ARQLLSVLVVVAMGGYFDY	QLLSVLVVVAMGGYFDY----	4	----+--+++-+-++------		16.3182		3.48737
M04545:85:000000000-J2PY9:1:1119:20690:13727|VPRIMER=replicate2_IgG|DUPCOUNT=1	QVQLQESGPAVVKPSETLSLTCAVSGGSISGGYGWSWIRQAPGKGLEWIGSIYGSSGSTYYNPSLKVRVTISKDTSKNQFSRKLSSVTAADTAVYYCARQLLSVLVVVAMGGYFDYWGQGVLVTVSS	3.09495	FALSE	QVQLQESGPAVVKPSETLSLTCAVS	QVQLQESGPAVVKPSETLSLTCAVS	2	++++--+++++++++++--+++-++	0.716667	TRUE	GGSISGGYG	GSISGGYG	3	+-+---+-	4.1798	FALSE	WSWIRQAPGKGLEWIGS	WSWIRQAPGKGLEWIGS	2	--+-+++-++++++++-	0.890909	FALSE	IYGSSGST	IYGSSGST	2	+-+-++-+	5.55606	FALSE	YYNPSLKVRVTISKDTSKNQFSRKLSSVTAADTAVYYC	YYNPSLKVRVTISKDTSKNQFSRKLSSVTAADTAVYYC	2	-+-++++-+++++--+--------++++++++++++++	1.8798	FALSE	ARQLLSVLVVVAMGGYFDY	QLLSVLVVVAMGGYFDY----	4	----+--+++-+-++------		16.3182		3.48737
M04545:85:000000000-J2PY9:1:2103:21907:3632|VPRIMER=replicate2_IgG|DUPCOUNT=1	QVQLQESGPAVVKPSETLSLTCAVSGGSISGGYGWSWIHQAPGKGLEWIGSIYGSSGSTDYNPSLKSRVTISKDTSKNQFSLKLSSVTAADTAVYYCARQLLSVLVVVAMGGYFDYWGQGVLVTVSS	3.09495	FALSE	QVQLQESGPAVVKPSETLSLTCAVS	QVQLQESGPAVVKPSETLSLTCAVS	2	++++--+++++++++++--+++-++	0.716667	TRUE	GGSISGGYG	GSISGGYG	3	+-+---+-	3.84646	FALSE	WSWIHQAPGKGLEWIGS	WSWIHQAPGKGLEWIGS	2	--+--++-++++++++-	0.890909	FALSE	IYGSSGST	IYGSSGST	2	+-+-++-+	5.84697	FALSE	DYNPSLKSRVTISKDTSKNQFSLKLSSVTAADTAVYYC	DYNPSLKSRVTISKDTSKNQFSLKLSSVTAADTAVYYC	2	++-++++-+++++--+------+-++++++++++++++	1.8798	FALSE	ARQLLSVLVVVAMGGYFDY	QLLSVLVVVAMGGYFDY----	4	----+--+++-+-++------		16.2758		3.48737
M04545:85:000000000-J2PY9:1:1103:15030:4567|VPRIMER=replicate2_IgG|DUPCOUNT=1	QVQLQESGPAVVKPSETLSLTCAVSGGSISGGYGWSWIRQAPGKGLEWIGSIYGSSGSTYSNPSLKSRVTISKDTSKNQFSLKLSSVTAADTAVYYCARQLLSVLVVVAMGGYFDYWGQGVLVTVSS	3.09495	FALSE	QVQLQESGPAVVKPSETLSLTCAVS	QVQLQESGPAVVKPSETLSLTCAVS	2	++++--+++++++++++--+++-++	0.716667	TRUE	GGSISGGYG	GSISGGYG	3	+-+---+-	4.1798	FALSE	WSWIRQAPGKGLEWIGS	WSWIRQAPGKGLEWIGS	2	--+-+++-++++++++-	0.890909	FALSE	IYGSSGST	IYGSSGST	2	+-+-++-+	5.42273	FALSE	YSNPSLKSRVTISKDTSKNQFSLKLSSVTAADTAVYYC	YSNPSLKSRVTISKDTSKNQFSLKLSSVTAADTAVYYC	2	---++++-+++++--+------+-++++++++++++++	1.8798	FALSE	ARQLLSVLVVVAMGGYFDY	QLLSVLVVVAMGGYFDY----	4	----+--+++-+-++------		16.1848		3.48737
M04545:85:000000000-J2PY9:1:1109:16989:17076|VPRIMER=replicate1_IgG|DUPCOUNT=1	QVQLQESGPAVVKPSETLSLTCAVSGGSISGGYGWSWIRQAPGKGLEWIGSIYGSSGSTYDNPSLKSRVTISKDTSKNQFSLKLSSVTAADTAVYYCARQLLSVLVVVAMGGYFDYWGQGVLVTVSS	3.09495	FALSE	QVQLQESGPAVVKPSETLSLTCAVS	QVQLQESGPAVVKPSETLSLTCAVS	2	++++--+++++++++++--+++-++	0.716667	TRUE	GGSISGGYG	GSISGGYG	3	+-+---+-	4.1798	FALSE	WSWIRQAPGKGLEWIGS	WSWIRQAPGKGLEWIGS	2	--+-+++-++++++++-	0.890909	FALSE	IYGSSGST	IYGSSGST	2	+-+-++-+	5.42273	FALSE	YDNPSLKSRVTISKDTSKNQFSLKLSSVTAADTAVYYC	YDNPSLKSRVTISKDTSKNQFSLKLSSVTAADTAVYYC	2	---++++-+++++--+------+-++++++++++++++	1.8798	FALSE	ARQLLSVLVVVAMGGYFDY	QLLSVLVVVAMGGYFDY----	4	----+--+++-+-++------		16.1848		3.48737
M04545:85:000000000-J2PY9:1:1107:7549:23612|VPRIMER=replicate2_IgG|DUPCOUNT=1	QVRLQESGPAVVKPSETLSLTCAVSGGSISGGYGWSWIRQAPGKGLEWIGGFSGSSGSTYSNPSLKSRVTISKDTAKNQFSLKLSSVTAADTAVYYCARQLLSVLVVVAMGGYFDYWGQGVLVTVSS	3.09495	FALSE	QVRLQESGPAVVKPSETLSLTCAVS	QVRLQESGPAVVKPSETLSLTCAVS	2	++++--+++++++++++--+++-++	0.716667	TRUE	GGSISGGYG	GSISGGYG	3	+-+---+-	4.1798	FALSE	WSWIRQAPGKGLEWIGG	WSWIRQAPGKGLEWIGG	2	--+-+++-++++++++-	0.890909	FALSE	FSGSSGST	FSGSSGST	2	+-+-++-+	5.42273	FALSE	YSNPSLKSRVTISKDTAKNQFSLKLSSVTAADTAVYYC	YSNPSLKSRVTISKDTAKNQFSLKLSSVTAADTAVYYC	2	---++++-+++++--+------+-++++++++++++++	1.8798	FALSE	ARQLLSVLVVVAMGGYFDY	QLLSVLVVVAMGGYFDY----	4	----+--+++-+-++------		16.1848		3.48737
M04545:85:000000000-J2PY9:1:1116:21507:7490|VPRIMER=replicate2_IgG|DUPCOUNT=1	QVQLQESGPAVVKPSETLSLTCAVSGGSISGGYGWSWIRQAPGKGLEWIGSIYGSSGSTYDNPTLKRRVTITKDTSKNQFSLKLSSVTDADTAVYYCARQLLSVLVVVAMGGYFDYWGQGVLVTVSS	3.09495	FALSE	QVQLQESGPAVVKPSETLSLTCAVS	QVQLQESGPAVVKPSETLSLTCAVS	2	++++--+++++++++++--+++-++	0.716667	TRUE	GGSISGGYG	GSISGGYG	3	+-+---+-	4.1798	FALSE	WSWIRQAPGKGLEWIGS	WSWIRQAPGKGLEWIGS	2	--+-+++-++++++++-	0.890909	FALSE	IYGSSGST	IYGSSGST	2	+-+-++-+	5.42273	FALSE	YDNPTLKRRVTITKDTSKNQFSLKLSSVTDADTAVYYC	YDNPTLKRRVTITKDTSKNQFSLKLSSVTDADTAVYYC	2	---++++-+++++--+------+-++++++++++++++	1.8798	FALSE	ARQLLSVLVVVAMGGYFDY	QLLSVLVVVAMGGYFDY----	4	----+--+++-+-++------		16.1848		3.48737
M04545:85:000000000-J2PY9:1:2118:24718:3929|VPRIMER=replicate1_IgG|DUPCOUNT=1	QVQLQESGPAVVKPSETLSLTCAVSGGSISGGYGWSWIRQAPGKGLEWIGSIYGSSGRTYTNPSLKSRVTISKDTSKNQFSLKLSSVTAADTAVYYCARQLLSVLVVVAMGGYFDYWGQGVLVTVSS	3.09495	FALSE	QVQLQESGPAVVKPSETLSLTCAVS	QVQLQESGPAVVKPSETLSLTCAVS	2	++++--+++++++++++--+++-++	0.716667	TRUE	GGSISGGYG	GSISGGYG	3	+-+---+-	4.1798	FALSE	WSWIRQAPGKGLEWIGS	WSWIRQAPGKGLEWIGS	2	--+-+++-++++++++-	0.890909	FALSE	IYGSSGRT	IYGSSGRT	2	+-+-++-+	5.42273	FALSE	YTNPSLKSRVTISKDTSKNQFSLKLSSVTAADTAVYYC	YTNPSLKSRVTISKDTSKNQFSLKLSSVTAADTAVYYC	2	---++++-+++++--+------+-++++++++++++++	1.8798	FALSE	ARQLLSVLVVVAMGGYFDY	QLLSVLVVVAMGGYFDY----	4	----+--+++-+-++------		16.1848		3.48737
M04545:85:000000000-J2PY9:1:1101:6846:10179|VPRIMER=replicate2_IgG|DUPCOUNT=1	QVQLQESGPAVVKPSETLSLTCAVSGGSISGGYGWSWIRQAPGKGLEWIGSIYGSSGSTYSNPSLKSRVTISKDTSKNQFSLKLSSVTAADTAVYYCARQLLSVLVVVAMGGYFDYWGQGVLVTVSS	3.09495	FALSE	QVQLQESGPAVVKPSETLSLTCAVS	QVQLQESGPAVVKPSETLSLTCAVS	2	++++--+++++++++++--+++-++	0.716667	TRUE	GGSISGGYG	GSISGGYG	3	+-+---+-	4.1798	FALSE	WSWIRQAPGKGLEWIGS	WSWIRQAPGKGLEWIGS	2	--+-+++-++++++++-	0.890909	FALSE	IYGSSGST	IYGSSGST	2	+-+-++-+	5.42273	FALSE	YSNPSLKSRVTISKDTSKNQFSLKLSSVTAADTAVYYC	YSNPSLKSRVTISKDTSKNQFSLKLSSVTAADTAVYYC	2	---++++-+++++--+------+-++++++++++++++	1.8798	FALSE	ARQLLSVLVVVAMGGYFDY	QLLSVLVVVAMGGYFDY----	4	----+--+++-+-++------		16.1848		3.48737
M04545:85:000000000-J2PY9:1:2102:21757:6754|VPRIMER=replicate1_IgG|DUPCOUNT=1	QVQLQESGPAVVKPSETLSLTCAVSGGSISGGYGWSWIRQAPGKGLEWIGSIYGSSGSTYDNPSLKSRVTISKDTAKNQFSLKLSSVTAADTAVYYCTRQLLSVLVVVAMGGYFDYWGQGVLVTVSS	3.09495	FALSE	QVQLQESGPAVVKPSETLSLTCAVS	QVQLQESGPAVVKPSETLSLTCAVS	2	++++--+++++++++++--+++-++	0.716667	TRUE	GGSISGGYG	GSISGGYG	3	+-+---+-	4.1798	FALSE	WSWIRQAPGKGLEWIGS	WSWIRQAPGKGLEWIGS	2	--+-+++-++++++++-	0.890909	FALSE	IYGSSGST	IYGSSGST	2	+-+-++-+	5.42273	FALSE	YDNPSLKSRVTISKDTAKNQFSLKLSSVTAADTAVYYC	YDNPSLKSRVTISKDTAKNQFSLKLSSVTAADTAVYYC	2	---++++-+++++--+------+-++++++++++++++	1.8798	FALSE	TRQLLSVLVVVAMGGYFDY	QLLSVLVVVAMGGYFDY----	4	----+--+++-+-++------		16.1848		3.48737
M04545:85:000000000-J2PY9:1:1102:19919:17470|VPRIMER=replicate2_IgG|DUPCOUNT=1	QVQLQESGPAVVKPSETLSLTCAVSGGSISGGYGWSWIRQAPGKGLEWIGSIYGSSGRTYSNPSLKSRVTISKETSKNQFSLKLSSVTAADTAVYYCARQLLSVLVVVAMGGYFDYWGQGVLVTVSS	3.09495	FALSE	QVQLQESGPAVVKPSETLSLTCAVS	QVQLQESGPAVVKPSETLSLTCAVS	2	++++--+++++++++++--+++-++	0.716667	TRUE	GGSISGGYG	GSISGGYG	3	+-+---+-	4.1798	FALSE	WSWIRQAPGKGLEWIGS	WSWIRQAPGKGLEWIGS	2	--+-+++-++++++++-	0.890909	FALSE	IYGSSGRT	IYGSSGRT	2	+-+-++-+	5.42273	FALSE	YSNPSLKSRVTISKETSKNQFSLKLSSVTAADTAVYYC	YSNPSLKSRVTISKETSKNQFSLKLSSVTAADTAVYYC	2	---++++-+++++--+------+-++++++++++++++	1.8798	FALSE	ARQLLSVLVVVAMGGYFDY	QLLSVLVVVAMGGYFDY----	4	----+--+++-+-++------		16.1848		3.48737
M04545:85:000000000-J2PY9:1:2113:24151:19516|VPRIMER=replicate1_IgG|DUPCOUNT=1	QVQLQESGPAVVKPSETLSLTCAVSGGSISGGYGWSWIRQAPGKGLEWIGSIYGSSGSTYSNPSLKSRVTISKETSKNQFSLKLSSVTAADTAVYYCARQLLSVLVVVAMGGYFDYWGQGVLVTVSS	3.09495	FALSE	QVQLQESGPAVVKPSETLSLTCAVS	QVQLQESGPAVVKPSETLSLTCAVS	2	++++--+++++++++++--+++-++	0.716667	TRUE	GGSISGGYG	GSISGGYG	3	+-+---+-	4.1798	FALSE	WSWIRQAPGKGLEWIGS	WSWIRQAPGKGLEWIGS	2	--+-+++-++++++++-	0.890909	FALSE	IYGSSGST	IYGSSGST	2	+-+-++-+	5.42273	FALSE	YSNPSLKSRVTISKETSKNQFSLKLSSVTAADTAVYYC	YSNPSLKSRVTISKETSKNQFSLKLSSVTAADTAVYYC	2	---++++-+++++--+------+-++++++++++++++	1.8798	FALSE	ARQLLSVLVVVAMGGYFDY	QLLSVLVVVAMGGYFDY----	4	----+--+++-+-++------		16.1848		3.48737
M04545:85:000000000-J2PY9:1:2106:26051:5393|VPRIMER=replicate1_IgG|DUPCOUNT=1	QVQLQESGPAVVKPSETLSLTCAVSGGSISGGYGWSWIRQAPGKGLEWIGSIYGSSGSTYCNPSLKSRVTISKDTSKNQFSLKLSSVTAADTAVYYCARQLLSVLVVVAMGGYFDYWGQGVLVTVSS	3.09495	FALSE	QVQLQESGPAVVKPSETLSLTCAVS	QVQLQESGPAVVKPSETLSLTCAVS	2	++++--+++++++++++--+++-++	0.716667	TRUE	GGSISGGYG	GSISGGYG	3	+-+---+-	4.1798	FALSE	WSWIRQAPGKGLEWIGS	WSWIRQAPGKGLEWIGS	2	--+-+++-++++++++-	0.890909	FALSE	IYGSSGST	IYGSSGST	2	+-+-++-+	5.42273	FALSE	YCNPSLKSRVTISKDTSKNQFSLKLSSVTAADTAVYYC	YCNPSLKSRVTISKDTSKNQFSLKLSSVTAADTAVYYC	2	---++++-+++++--+------+-++++++++++++++	1.8798	FALSE	ARQLLSVLVVVAMGGYFDY	QLLSVLVVVAMGGYFDY----	4	----+--+++-+-++------		16.1848		3.48737
M04545:85:000000000-J2PY9:1:2106:9918:10324|VPRIMER=replicate1_IgG|DUPCOUNT=1	QVQLQESGPAVVKPSETLSLTCAVSGGSISGGYGWSWIRQAPGKGLEWIGSIYGSSGSTYCNPSLKSRVTISKDTSKNQFSLKLSSVTAADTAVYYCARQLLSVLVVVAMGGYFDYWGQGVLVTVSS	3.09495	FALSE	QVQLQESGPAVVKPSETLSLTCAVS	QVQLQESGPAVVKPSETLSLTCAVS	2	++++--+++++++++++--+++-++	0.716667	TRUE	GGSISGGYG	GSISGGYG	3	+-+---+-	4.1798	FALSE	WSWIRQAPGKGLEWIGS	WSWIRQAPGKGLEWIGS	2	--+-+++-++++++++-	0.890909	FALSE	IYGSSGST	IYGSSGST	2	+-+-++-+	5.42273	FALSE	YCNPSLKSRVTISKDTSKNQFSLKLSSVTAADTAVYYC	YCNPSLKSRVTISKDTSKNQFSLKLSSVTAADTAVYYC	2	---++++-+++++--+------+-++++++++++++++	1.8798	FALSE	ARQLLSVLVVVAMGGYFDY	QLLSVLVVVAMGGYFDY----	4	----+--+++-+-++------		16.1848		3.48737
M04545:85:000000000-J2PY9:1:2101:15107:12968|VPRIMER=replicate2_IgG|DUPCOUNT=1	QVQLQESGPAVVKPSETLSLTCAVSGGSISGGYGWSWIRQAPGKGLEWIGSIYGSSGRTYDNPSLKSRVTISKDTSKNQFSLKLSSVTAADTAVYYCARQLLSVLVVVAMGGYFDYWGQGVLVTVSS	3.09495	FALSE	QVQLQESGPAVVKPSETLSLTCAVS	QVQLQESGPAVVKPSETLSLTCAVS	2	++++--+++++++++++--+++-++	0.716667	TRUE	GGSISGGYG	GSISGGYG	3	+-+---+-	4.1798	FALSE	WSWIRQAPGKGLEWIGS	WSWIRQAPGKGLEWIGS	2	--+-+++-++++++++-	0.890909	FALSE	IYGSSGRT	IYGSSGRT	2	+-+-++-+	5.42273	FALSE	YDNPSLKSRVTISKDTSKNQFSLKLSSVTAADTAVYYC	YDNPSLKSRVTISKDTSKNQFSLKLSSVTAADTAVYYC	2	---++++-+++++--+------+-++++++++++++++	1.8798	FALSE	ARQLLSVLVVVAMGGYFDY	QLLSVLVVVAMGGYFDY----	4	----+--+++-+-++------		16.1848		3.48737
M04545:85:000000000-J2PY9:1:2106:26658:9489|VPRIMER=replicate1_IgG|DUPCOUNT=1	QVQLQESGPAVVKPSETLSLTCAVSGGSISGGYGWSWIRQAPGKGLEWIGSIYGSSGSTYSNPSLKSRVTISKDTSKNQFSLKLSSVTAADTAVYYCARQLLSVLVVVAMGGYFDYWGQGVLVTVSS	3.09495	FALSE	QVQLQESGPAVVKPSETLSLTCAVS	QVQLQESGPAVVKPSETLSLTCAVS	2	++++--+++++++++++--+++-++	0.716667	TRUE	GGSISGGYG	GSISGGYG	3	+-+---+-	4.1798	FALSE	WSWIRQAPGKGLEWIGS	WSWIRQAPGKGLEWIGS	2	--+-+++-++++++++-	0.890909	FALSE	IYGSSGST	IYGSSGST	2	+-+-++-+	5.42273	FALSE	YSNPSLKSRVTISKDTSKNQFSLKLSSVTAADTAVYYC	YSNPSLKSRVTISKDTSKNQFSLKLSSVTAADTAVYYC	2	---++++-+++++--+------+-++++++++++++++	1.8798	FALSE	ARQLLSVLVVVAMGGYFDY	QLLSVLVVVAMGGYFDY----	4	----+--+++-+-++------		16.1848		3.48737
M04545:85:000000000-J2PY9:1:2106:7516:13800|VPRIMER=replicate1_IgG|DUPCOUNT=1	QLQLQESGPAVVKPSETLSLTCAVSGGSISGGYGWSWIRQAPGKGLEWIGGIYGSSGSTYCNPSLKSRVTISKDTSKNQFSLKLSSVTAADTAVYYCARQLLSVLVVVAMGGYFDYWGQGVLVTVSS	3.09495	FALSE	QLQLQESGPAVVKPSETLSLTCAVS	QLQLQESGPAVVKPSETLSLTCAVS	2	++++--+++++++++++--+++-++	0.716667	TRUE	GGSISGGYG	GSISGGYG	3	+-+---+-	4.1798	FALSE	WSWIRQAPGKGLEWIGG	WSWIRQAPGKGLEWIGG	2	--+-+++-++++++++-	0.890909	FALSE	IYGSSGST	IYGSSGST	2	+-+-++-+	5.42273	FALSE	YCNPSLKSRVTISKDTSKNQFSLKLSSVTAADTAVYYC	YCNPSLKSRVTISKDTSKNQFSLKLSSVTAADTAVYYC	2	---++++-+++++--+------+-++++++++++++++	1.8798	FALSE	ARQLLSVLVVVAMGGYFDY	QLLSVLVVVAMGGYFDY----	4	----+--+++-+-++------		16.1848		3.48737
M04545:85:000000000-J2PY9:1:2102:22988:21828|VPRIMER=replicate2_IgG|DUPCOUNT=1	QVQLQESGPAVVKPSETLPLTCAVSGGSISGGYGWSWIRQAPGKGLEWIGSIYGSSGSTYDNPSLKSRVTMSTDTAKNQFSLKLSSVTAADTAVYYCMRQLLTVLVVVAMGGYFDYWGQGVLVTVSS	3.09495	FALSE	QVQLQESGPAVVKPSETLPLTCAVS	QVQLQESGPAVVKPSETLPLTCAVS	2	++++--+++++++++++--+++-++	0.716667	TRUE	GGSISGGYG	GSISGGYG	3	+-+---+-	4.1798	FALSE	WSWIRQAPGKGLEWIGS	WSWIRQAPGKGLEWIGS	2	--+-+++-++++++++-	0.890909	FALSE	IYGSSGST	IYGSSGST	2	+-+-++-+	5.42273	FALSE	YDNPSLKSRVTMSTDTAKNQFSLKLSSVTAADTAVYYC	YDNPSLKSRVTMSTDTAKNQFSLKLSSVTAADTAVYYC	2	---++++-+++++--+------+-++++++++++++++	1.8798	FALSE	MRQLLTVLVVVAMGGYFDY	QLLTVLVVVAMGGYFDY----	4	----+--+++-+-++------		16.1848		3.48737
M04545:85:000000000-J2PY9:1:1108:21625:19989|VPRIMER=replicate2_IgG|DUPCOUNT=1	QVQLQESGPAVVKPSETLSLTCAVSGGSISGGYGWSWIRQAPGKGLEWIGSIYGSSGSTYHNPSLKSRVTSSKDTSENQFSLKLSSVTAADTDVYYCARQLLSVLVVVAMGGYFDYWGQGVLVTVSS	3.09495	FALSE	QVQLQESGPAVVKPSETLSLTCAVS	QVQLQESGPAVVKPSETLSLTCAVS	2	++++--+++++++++++--+++-++	0.716667	TRUE	GGSISGGYG	GSISGGYG	3	+-+---+-	4.1798	FALSE	WSWIRQAPGKGLEWIGS	WSWIRQAPGKGLEWIGS	2	--+-+++-++++++++-	0.890909	FALSE	IYGSSGST	IYGSSGST	2	+-+-++-+	5.38939	FALSE	YHNPSLKSRVTSSKDTSENQFSLKLSSVTAADTDVYYC	YHNPSLKSRVTSSKDTSENQFSLKLSSVTAADTDVYYC	2	-+-++++-+++-+--+------+-+++++++++-++++	1.8798	FALSE	ARQLLSVLVVVAMGGYFDY	QLLSVLVVVAMGGYFDY----	4	----+--+++-+-++------		16.1515		3.48737
M04545:85:000000000-J2PY9:1:2118:26787:9254|VPRIMER=replicate2_IgG|DUPCOUNT=1	QVQLQESGPAVVKPSETLSLTCAVSGGSISGGYGWSWIRQAPGKGLEWIGSIYGSSGSTYYNPSLKRRVTMSKDTSKNQFSRKLGSVTAADTAVYYCARQLLSVLVVVAMGGYFDYWGQGVLVTVSS	3.09495	FALSE	QVQLQESGPAVVKPSETLSLTCAVS	QVQLQESGPAVVKPSETLSLTCAVS	2	++++--+++++++++++--+++-++	0.716667	TRUE	GGSISGGYG	GSISGGYG	3	+-+---+-	4.1798	FALSE	WSWIRQAPGKGLEWIGS	WSWIRQAPGKGLEWIGS	2	--+-+++-++++++++-	0.890909	FALSE	IYGSSGST	IYGSSGST	2	+-+-++-+	5.35606	FALSE	YYNPSLKRRVTMSKDTSKNQFSRKLGSVTAADTAVYYC	YYNPSLKRRVTMSKDTSKNQFSRKLGSVTAADTAVYYC	2	-+-++++-+++++--+--------+-++++++++++++	1.8798	FALSE	ARQLLSVLVVVAMGGYFDY	QLLSVLVVVAMGGYFDY----	4	----+--+++-+-++------		16.1182		3.48737
M04545:85:000000000-J2PY9:1:2116:16569:4256|VPRIMER=replicate2_IgG|DUPCOUNT=1	QVQLQESGPAVVKPSETLSLTCAVSGGSISGGYGWSWIRQAPGKGLEWIGSIYGSSGSTYCNPSPRSRVTISKAPSKNQFSLKLCSVTAADTAVYYCARQLLSVLVVVAMGGYFDYWGQGVLVTVSS	3.09495	FALSE	QVQLQESGPAVVKPSETLSLTCAVS	QVQLQESGPAVVKPSETLSLTCAVS	2	++++--+++++++++++--+++-++	0.716667	TRUE	GGSISGGYG	GSISGGYG	3	+-+---+-	4.1798	FALSE	WSWIRQAPGKGLEWIGS	WSWIRQAPGKGLEWIGS	2	--+-+++-++++++++-	0.890909	FALSE	IYGSSGST	IYGSSGST	2	+-+-++-+	5.33182	FALSE	YCNPSPRSRVTISKAPSKNQFSLKLCSVTAADTAVYYC	YCNPSPRSRVTISKAPSKNQFSLKLCSVTAADTAVYYC	2	---++-+-+++++-+-------+-++++++++++++++	1.8798	FALSE	ARQLLSVLVVVAMGGYFDY	QLLSVLVVVAMGGYFDY----	4	----+--+++-+-++------		16.0939		3.48737
M04545:85:000000000-J2PY9:1:1102:9497:15803|VPRIMER=replicate1_IgG|DUPCOUNT=1	QVQLQESGPAVVKPSETLSLTCAVSGGSISGGYGWSWIRQAPGKGLEWIGSIYGSSGSTYYNTSLKSRVTISKDTSKNQFSLKLSSVTAADTAVYYCARQLLSVLVVVAMGGYFDYWGQGVLVTVSS	3.09495	FALSE	QVQLQESGPAVVKPSETLSLTCAVS	QVQLQESGPAVVKPSETLSLTCAVS	2	++++--+++++++++++--+++-++	0.716667	TRUE	GGSISGGYG	GSISGGYG	3	+-+---+-	4.1798	FALSE	WSWIRQAPGKGLEWIGS	WSWIRQAPGKGLEWIGS	2	--+-+++-++++++++-	0.890909	FALSE	IYGSSGST	IYGSSGST	2	+-+-++-+	5.25606	FALSE	YYNTSLKSRVTISKDTSKNQFSLKLSSVTAADTAVYYC	YYNTSLKSRVTISKDTSKNQFSLKLSSVTAADTAVYYC	2	-+--+++-+++++--+------+-++++++++++++++	1.8798	FALSE	ARQLLSVLVVVAMGGYFDY	QLLSVLVVVAMGGYFDY----	4	----+--+++-+-++------		16.0182		3.48737
M04545:85:000000000-J2PY9:1:1103:10423:20538|VPRIMER=replicate1_IgG|DUPCOUNT=1	QVQLQESGPAVVKPSETLSLTCAVSGGSISGGYGWSWIRQAPGKGLEWIGSIYGSSGSTYYNTSLKRRVTISKDTSKNQFSLKLSSVTAADTAVYYCARQLLSVLVVVAMGGYFDYWGQGVLVTVSS	3.09495	FALSE	QVQLQESGPAVVKPSETLSLTCAVS	QVQLQESGPAVVKPSETLSLTCAVS	2	++++--+++++++++++--+++-++	0.716667	TRUE	GGSISGGYG	GSISGGYG	3	+-+---+-	4.1798	FALSE	WSWIRQAPGKGLEWIGS	WSWIRQAPGKGLEWIGS	2	--+-+++-++++++++-	0.890909	FALSE	IYGSSGST	IYGSSGST	2	+-+-++-+	5.25606	FALSE	YYNTSLKRRVTISKDTSKNQFSLKLSSVTAADTAVYYC	YYNTSLKRRVTISKDTSKNQFSLKLSSVTAADTAVYYC	2	-+--+++-+++++--+------+-++++++++++++++	1.8798	FALSE	ARQLLSVLVVVAMGGYFDY	QLLSVLVVVAMGGYFDY----	4	----+--+++-+-++------		16.0182		3.48737
M04545:85:000000000-J2PY9:1:1112:18377:2117|VPRIMER=replicate1_IgG|DUPCOUNT=1	QVQLQESGPAVVKPSETLSLTCAVSGGSISGGYGWSWIRQAPGKGLEWFGSIYGSSGRTSANPSLKSRVTISKDTSKNLFSLKLSSVTAADTAVYYCARQLLSVLVVVAMGGYFDYWGQGVLVTVSS	3.09495	FALSE	QVQLQESGPAVVKPSETLSLTCAVS	QVQLQESGPAVVKPSETLSLTCAVS	2	++++--+++++++++++--+++-++	0.716667	TRUE	GGSISGGYG	GSISGGYG	3	+-+---+-	3.9798	FALSE	WSWIRQAPGKGLEWFGS	WSWIRQAPGKGLEWFGS	2	--+-+++-++++++-+-	0.890909	FALSE	IYGSSGRT	IYGSSGRT	2	+-+-++-+	5.42273	FALSE	SANPSLKSRVTISKDTSKNLFSLKLSSVTAADTAVYYC	SANPSLKSRVTISKDTSKNLFSLKLSSVTAADTAVYYC	2	---++++-+++++--+------+-++++++++++++++	1.8798	FALSE	ARQLLSVLVVVAMGGYFDY	QLLSVLVVVAMGGYFDY----	4	----+--+++-+-++------		15.9848		3.48737
M04545:85:000000000-J2PY9:1:2108:27354:15610|VPRIMER=replicate1_IgG|DUPCOUNT=1	QVQQQESGPAVVKPSETLSLTCAVSGGSISGGYGWSWIRQAPGKGLEWIGSIYGSSGRTYSNPSLKGRVTLSNDTSKNQFSLKRRSVTAADKDVYYCARQLLSVLVVVAMGGYFDYWGQGVPVTVSS	3.09495	FALSE	QVQQQESGPAVVKPSETLSLTCAVS	QVQQQESGPAVVKPSETLSLTCAVS	2	++++--+++++++++++--+++-++	0.716667	TRUE	GGSISGGYG	GSISGGYG	3	+-+---+-	4.1798	FALSE	WSWIRQAPGKGLEWIGS	WSWIRQAPGKGLEWIGS	2	--+-+++-++++++++-	0.890909	FALSE	IYGSSGRT	IYGSSGRT	2	+-+-++-+	5.12273	FALSE	YSNPSLKGRVTLSNDTSKNQFSLKRRSVTAADKDVYYC	YSNPSLKGRVTLSNDTSKNQFSLKRRSVTAADKDVYYC	2	---++++++++++--+------+---++++++--++++	1.8798	FALSE	ARQLLSVLVVVAMGGYFDY	QLLSVLVVVAMGGYFDY----	4	----+--+++-+-++------		15.8848		3.48737
M04545:85:000000000-J2PY9:1:2114:14798:12195|VPRIMER=replicate2_IgG|DUPCOUNT=1	QVQLQESGPAVVKPSETLSLTCAVSGGSISGGYGWSWIRQAPGKGLEGIGRIYGSSGSTYSNPSLTGRVTISKVTSKNQFSLKLSSVTAADTAVYYCARQLLSVLVVVAMGGYFDYWGQGVLVTVSS	3.09495	FALSE	QVQLQESGPAVVKPSETLSLTCAVS	QVQLQESGPAVVKPSETLSLTCAVS	2	++++--+++++++++++--+++-++	0.716667	TRUE	GGSISGGYG	GSISGGYG	3	+-+---+-	3.1798	FALSE	WSWIRQAPGKGLEGIGR	WSWIRQAPGKGLEGIGR	2	--+-+++-+++++-++-	0.890909	FALSE	IYGSSGST	IYGSSGST	2	+-+-++-+	6.12273	FALSE	YSNPSLTGRVTISKVTSKNQFSLKLSSVTAADTAVYYC	YSNPSLTGRVTISKVTSKNQFSLKLSSVTAADTAVYYC	2	---++++++++++-++------+-++++++++++++++	1.8798	FALSE	ARQLLSVLVVVAMGGYFDY	QLLSVLVVVAMGGYFDY----	4	----+--+++-+-++------		15.8848		3.48737
M04545:85:000000000-J2PY9:1:1103:3577:9927|VPRIMER=replicate2_IgG|DUPCOUNT=1	QVQLQESGPAVVKPSETLSLTCAVSVGSISGGYGLSWIRQAPGKGLEWIGRIYGSSGSTYSNAPLRSRVTISKDTSKNQFTLKLSSVTAADTAGYYCARQLLSVLVVVAMGGYFDYWGQGVLVTVSS	3.09495	FALSE	QVQLQESGPAVVKPSETLSLTCAVS	QVQLQESGPAVVKPSETLSLTCAVS	2	++++--+++++++++++--+++-++	0.716667	TRUE	VGSISGGYG	GSISGGYG	3	+-+---+-	4.4298	FALSE	LSWIRQAPGKGLEWIGR	LSWIRQAPGKGLEWIGR	2	+-+-+++-++++++++-	0.890909	FALSE	IYGSSGST	IYGSSGST	2	+-+-++-+	4.83182	FALSE	YSNAPLRSRVTISKDTSKNQFTLKLSSVTAADTAGYYC	YSNAPLRSRVTISKDTSKNQFTLKLSSVTAADTAGYYC	2	----+++-+++++--+------+-++++++++++-+++	1.8798	FALSE	ARQLLSVLVVVAMGGYFDY	QLLSVLVVVAMGGYFDY----	4	----+--+++-+-++------		15.8439		3.48737
M04545:85:000000000-J2PY9:1:1104:27908:7173|VPRIMER=replicate2_IgG|DUPCOUNT=1	QVQLQESGPAVVKPSETLSLTCAVSGGSISGGYGWSWIRQAPGKGLEWIGGIYGSSGSTYYNPSLKGRVTISKDTSKDQFALKLGSVTAADTAVYYSARQLLSVLVVVAMGGYFDYWGQGVLVTVSS	3.09495	FALSE	QVQLQESGPAVVKPSETLSLTCAVS	QVQLQESGPAVVKPSETLSLTCAVS	2	++++--+++++++++++--+++-++	0.716667	TRUE	GGSISGGYG	GSISGGYG	3	+-+---+-	4.1798	FALSE	WSWIRQAPGKGLEWIGG	WSWIRQAPGKGLEWIGG	2	--+-+++-++++++++-	0.890909	FALSE	IYGSSGST	IYGSSGST	2	+-+-++-+	5.05606	FALSE	YYNPSLKGRVTISKDTSKDQFALKLGSVTAADTAVYYS	YYNPSLKGRVTISKDTSKDQFALKLGSVTAADTAVYYS	2	-+-++++++++++--+------+-+-+++++++++++-	1.8798	FALSE	ARQLLSVLVVVAMGGYFDY	QLLSVLVVVAMGGYFDY----	4	----+--+++-+-++------		15.8182		3.48737
M04545:85:000000000-J2PY9:1:2116:24646:19575|VPRIMER=replicate1_IgG|DUPCOUNT=1	QVQLQESGPAVVKPSETLSLTCAVSGGSISGGYGWSWIRQAPGKGLEWIGSNYGSSGSTYFKPSLKSRVTISKDTSTNQFSLKLSSVTAADTAVYYWARQLLSVLVVVAMGGYFDYWGQGVLVTVSS	3.09495	FALSE	QVQLQESGPAVVKPSETLSLTCAVS	QVQLQESGPAVVKPSETLSLTCAVS	2	++++--+++++++++++--+++-++	0.716667	TRUE	GGSISGGYG	GSISGGYG	3	+-+---+-	4.1798	FALSE	WSWIRQAPGKGLEWIGS	WSWIRQAPGKGLEWIGS	2	--+-+++-++++++++-	0.890909	FALSE	NYGSSGST	NYGSSGST	2	+-+-++-+	4.95606	FALSE	YFKPSLKSRVTISKDTSTNQFSLKLSSVTAADTAVYYW	YFKPSLKSRVTISKDTSTNQFSLKLSSVTAADTAVYYW	2	-+-++++-+++++--+-+----+-+++++++++++++-	1.8798	FALSE	ARQLLSVLVVVAMGGYFDY	QLLSVLVVVAMGGYFDY----	4	----+--+++-+-++------		15.7182		3.48737
M04545:85:000000000-J2PY9:1:2110:21983:9842|VPRIMER=replicate1_IgG|DUPCOUNT=1	QVQLQESGPAVVKPSETLSLTCAVSGGSISGGYGWSWIRQAPGKGLEWIGSIYGSSGSTYYNASLKSRVTISKDTSKNQFSLKLGSVTAADKAVYYCARQLLSVLVVVAMGGYFDYWGQGVLVTVSS	3.09495	FALSE	QVQLQESGPAVVKPSETLSLTCAVS	QVQLQESGPAVVKPSETLSLTCAVS	2	++++--+++++++++++--+++-++	0.716667	TRUE	GGSISGGYG	GSISGGYG	3	+-+---+-	4.1798	FALSE	WSWIRQAPGKGLEWIGS	WSWIRQAPGKGLEWIGS	2	--+-+++-++++++++-	0.890909	FALSE	IYGSSGST	IYGSSGST	2	+-+-++-+	4.85606	FALSE	YYNASLKSRVTISKDTSKNQFSLKLGSVTAADKAVYYC	YYNASLKSRVTISKDTSKNQFSLKLGSVTAADKAVYYC	2	-+--+++-+++++--+------+-+-++++++-+++++	1.8798	FALSE	ARQLLSVLVVVAMGGYFDY	QLLSVLVVVAMGGYFDY----	4	----+--+++-+-++------		15.6182		3.48737
M04545:85:000000000-J2PY9:1:1113:10507:23141|VPRIMER=replicate1_IgG|DUPCOUNT=1	QVQLQESGPAVVKPSETLSLTCAVSGGSISGGYGWSWIRQAPGKGLEWIGSIYGSRGGTHYNPSLKSRVTISKDASKNQFSLKLSSVTAADTAVYYYARQLLSVLVVVAMGGYFDYWGQGVLVTVSS	3.09495	FALSE	QVQLQESGPAVVKPSETLSLTCAVS	QVQLQESGPAVVKPSETLSLTCAVS	2	++++--+++++++++++--+++-++	0.716667	TRUE	GGSISGGYG	GSISGGYG	3	+-+---+-	4.1798	FALSE	WSWIRQAPGKGLEWIGS	WSWIRQAPGKGLEWIGS	2	--+-+++-++++++++-	0.890909	FALSE	IYGSRGGT	IYGSRGGT	2	+-+-++-+	4.84697	FALSE	HYNPSLKSRVTISKDASKNQFSLKLSSVTAADTAVYYY	HYNPSLKSRVTISKDASKNQFSLKLSSVTAADTAVYYY	2	++-++++-+++++--+------+-+++++++++++++-	1.8798	FALSE	ARQLLSVLVVVAMGGYFDY	QLLSVLVVVAMGGYFDY----	4	----+--+++-+-++------		15.6091		3.48737
M04545:85:000000000-J2PY9:1:1113:6691:13540|VPRIMER=replicate1_IgG|DUPCOUNT=1	QVQLQESGPAVVKPSETLSLTCAVSGGSISGGYGWSWIRQAPGKGLEWIGSIYGSSGSTYYNPSLKSRVTISKDTSKNQFSLKLSSVTAADTAVYYYARQLLSVLVVVAMGGYFDYWGQGVLVTVSS	3.09495	FALSE	QVQLQESGPAVVKPSETLSLTCAVS	QVQLQESGPAVVKPSETLSLTCAVS	2	++++--+++++++++++--+++-++	0.716667	TRUE	GGSISGGYG	GSISGGYG	3	+-+---+-	4.1798	FALSE	WSWIRQAPGKGLEWIGS	WSWIRQAPGKGLEWIGS	2	--+-+++-++++++++-	0.890909	FALSE	IYGSSGST	IYGSSGST	2	+-+-++-+	4.75606	FALSE	YYNPSLKSRVTISKDTSKNQFSLKLSSVTAADTAVYYY	YYNPSLKSRVTISKDTSKNQFSLKLSSVTAADTAVYYY	2	-+-++++-+++++--+------+-+++++++++++++-	1.8798	FALSE	ARQLLSVLVVVAMGGYFDY	QLLSVLVVVAMGGYFDY----	4	----+--+++-+-++------		15.5182		3.48737
M04545:85:000000000-J2PY9:1:1104:22080:18070|VPRIMER=replicate2_IgG|DUPCOUNT=1	QVQLQESGPAVVKPSETLSLTCAVSGGSISGGYGWSWIRQAPGKGLEWIGSIYGSSGSTYYNPSLKSRVTISKDTSKNQFSLKLSSVTAADTAVYYWARQLLSVLVVVAMGGYFDYWGQGVLVTVSS	3.09495	FALSE	QVQLQESGPAVVKPSETLSLTCAVS	QVQLQESGPAVVKPSETLSLTCAVS	2	++++--+++++++++++--+++-++	0.716667	TRUE	GGSISGGYG	GSISGGYG	3	+-+---+-	4.1798	FALSE	WSWIRQAPGKGLEWIGS	WSWIRQAPGKGLEWIGS	2	--+-+++-++++++++-	0.890909	FALSE	IYGSSGST	IYGSSGST	2	+-+-++-+	4.75606	FALSE	YYNPSLKSRVTISKDTSKNQFSLKLSSVTAADTAVYYW	YYNPSLKSRVTISKDTSKNQFSLKLSSVTAADTAVYYW	2	-+-++++-+++++--+------+-+++++++++++++-	1.8798	FALSE	ARQLLSVLVVVAMGGYFDY	QLLSVLVVVAMGGYFDY----	4	----+--+++-+-++------		15.5182		3.48737
M04545:85:000000000-J2PY9:1:2109:15094:18878|VPRIMER=replicate2_IgG|DUPCOUNT=1	QVQLQESGPAVVKPSETLSLTCAVSGGSISGGYGWSWIRQAPGKGLEWIGSIYGSSGSTYYNPSLKSRVTISKETSKNQFSLKLSSVTAAETAVYYWARQLLSVLVVVAMGGYFDYWGQGVLVTVSS	3.09495	FALSE	QVQLQESGPAVVKPSETLSLTCAVS	QVQLQESGPAVVKPSETLSLTCAVS	2	++++--+++++++++++--+++-++	0.716667	TRUE	GGSISGGYG	GSISGGYG	3	+-+---+-	4.1798	FALSE	WSWIRQAPGKGLEWIGS	WSWIRQAPGKGLEWIGS	2	--+-+++-++++++++-	0.890909	FALSE	IYGSSGST	IYGSSGST	2	+-+-++-+	4.75606	FALSE	YYNPSLKSRVTISKETSKNQFSLKLSSVTAAETAVYYW	YYNPSLKSRVTISKETSKNQFSLKLSSVTAAETAVYYW	2	-+-++++-+++++--+------+-+++++++++++++-	1.8798	FALSE	ARQLLSVLVVVAMGGYFDY	QLLSVLVVVAMGGYFDY----	4	----+--+++-+-++------		15.5182		3.48737
M04545:85:000000000-J2PY9:1:2103:3079:16708|VPRIMER=replicate1_IgG|DUPCOUNT=1	QVQLQESGPAVVKPSETLSLTCAVSGGSISGGYGWSWIRLAPGKGLEWIGSIYGSRGSTYENHSVKRRVIISIDTSRNQVSLKLGSVAAADTAVYYCSRQLLSVLVVVAMGGYFDYWGQVVLVTVSS	3.09495	FALSE	QVQLQESGPAVVKPSETLSLTCAVS	QVQLQESGPAVVKPSETLSLTCAVS	2	++++--+++++++++++--+++-++	0.716667	TRUE	GGSISGGYG	GSISGGYG	3	+-+---+-	4.1798	FALSE	WSWIRLAPGKGLEWIGS	WSWIRLAPGKGLEWIGS	2	--+-+++-++++++++-	0.890909	FALSE	IYGSRGST	IYGSRGST	2	+-+-++-+	4.72273	FALSE	YENHSVKRRVIISIDTSRNQVSLKLGSVAAADTAVYYC	YENHSVKRRVIISIDTSRNQVSLKLGSVAAADTAVYYC	2	----+++-++-++--+----+-+-+-++++++++++++	1.8798	FALSE	SRQLLSVLVVVAMGGYFDY	QLLSVLVVVAMGGYFDY----	4	----+--+++-+-++------		15.4848		3.48737
M04545:85:000000000-J2PY9:1:2109:20152:16020|VPRIMER=replicate1_IgG|DUPCOUNT=1	QVRLQESGPAVGNPSGTRSLPCAVSGGSISGGYGGSGFRRAQGKGLGWIGGIYGSSGSTDYNPCLKSRVTISKDTSTNQFSLKLSSVTAADTAVYYCARQLLSVLVVVAMGGYFDYWGQGVLVTVSS	2.80404	FALSE	QVRLQESGPAVGNPSGTRSLPCAVS	QVRLQESGPAVGNPSGTRSLPCAVS	2	++++--+++++-+++++--+-+-++	0.716667	TRUE	GGSISGGYG	GSISGGYG	3	+-+---+-	3.08889	FALSE	GSGFRRAQGKGLGWIGG	GSGFRRAQGKGLGWIGG	2	----+-++++++-+++-	0.890909	FALSE	IYGSSGST	IYGSSGST	2	+-+-++-+	6.04697	FALSE	DYNPCLKSRVTISKDTSTNQFSLKLSSVTAADTAVYYC	DYNPCLKSRVTISKDTSTNQFSLKLSSVTAADTAVYYC	2	++-++++-+++++--+-+----+-++++++++++++++	1.8798	FALSE	ARQLLSVLVVVAMGGYFDY	QLLSVLVVVAMGGYFDY----	4	----+--+++-+-++------		15.4273		3.48737
M04545:85:000000000-J2PY9:1:2107:15712:2722|VPRIMER=replicate1_IgG|DUPCOUNT=1	QVQLQESGPAVVKPSETLSLTCAVSGGSISGGYGWSRIRQAPGKGLEWIGSIYGSSGSTYYNPSLTSRVDISKDTSKNQFSLKLSSVTAADTTVYYCARQLLSVLVVVAMGGYFDYWGQGVLVTVSS	3.09495	FALSE	QVQLQESGPAVVKPSETLSLTCAVS	QVQLQESGPAVVKPSETLSLTCAVS	2	++++--+++++++++++--+++-++	0.716667	TRUE	GGSISGGYG	GSISGGYG	3	+-+---+-	3.1798	FALSE	WSRIRQAPGKGLEWIGS	WSRIRQAPGKGLEWIGS	2	----+++-++++++++-	0.890909	FALSE	IYGSSGST	IYGSSGST	2	+-+-++-+	5.55606	FALSE	YYNPSLTSRVDISKDTSKNQFSLKLSSVTAADTTVYYC	YYNPSLTSRVDISKDTSKNQFSLKLSSVTAADTTVYYC	2	-+-++++-++-++--+------+-++++++++++++++	1.8798	FALSE	ARQLLSVLVVVAMGGYFDY	QLLSVLVVVAMGGYFDY----	4	----+--+++-+-++------		15.3182		3.48737
M04545:85:000000000-J2PY9:1:1113:5713:5840|VPRIMER=replicate1_IgG|DUPCOUNT=1	QVQLQESGPAVVKPSETLSLTCAVSGGSISGGYGWSWIRQAPGKGLEWIGSIYGSSGSTYYNPSLKSRVTISKDTSKNQFSRKLSSVTAADTAVYYYARQLLSVLVVVAMGGYFDYWGQGVLVTVSS	3.09495	FALSE	QVQLQESGPAVVKPSETLSLTCAVS	QVQLQESGPAVVKPSETLSLTCAVS	2	++++--+++++++++++--+++-++	0.716667	TRUE	GGSISGGYG	GSISGGYG	3	+-+---+-	4.1798	FALSE	WSWIRQAPGKGLEWIGS	WSWIRQAPGKGLEWIGS	2	--+-+++-++++++++-	0.890909	FALSE	IYGSSGST	IYGSSGST	2	+-+-++-+	4.55606	FALSE	YYNPSLKSRVTISKDTSKNQFSRKLSSVTAADTAVYYY	YYNPSLKSRVTISKDTSKNQFSRKLSSVTAADTAVYYY	2	-+-++++-+++++--+--------+++++++++++++-	1.8798	FALSE	ARQLLSVLVVVAMGGYFDY	QLLSVLVVVAMGGYFDY----	4	----+--+++-+-++------		15.3182		3.48737
M04545:85:000000000-J2PY9:1:1113:28649:9940|VPRIMER=replicate1_IgG|DUPCOUNT=1	QVQLQESGPAVVKPSETLSLTCAVSGGSISGGYGWSWIRQAPGKGLEWIGSIYGSSGSTHYNHSLKSRVTISKDTTKNQFSLKLSSVTAADTAVYYYARQLLSVLVVVAMGGYFDYWGQGVLVTVSS	3.09495	FALSE	QVQLQESGPAVVKPSETLSLTCAVS	QVQLQESGPAVVKPSETLSLTCAVS	2	++++--+++++++++++--+++-++	0.716667	TRUE	GGSISGGYG	GSISGGYG	3	+-+---+-	4.1798	FALSE	WSWIRQAPGKGLEWIGS	WSWIRQAPGKGLEWIGS	2	--+-+++-++++++++-	0.890909	FALSE	IYGSSGST	IYGSSGST	2	+-+-++-+	4.43788	FALSE	HYNHSLKSRVTISKDTTKNQFSLKLSSVTAADTAVYYY	HYNHSLKSRVTISKDTTKNQFSLKLSSVTAADTAVYYY	2	++--+++-+++++--++-----+-+++++++++++++-	1.8798	FALSE	ARQLLSVLVVVAMGGYFDY	QLLSVLVVVAMGGYFDY----	4	----+--+++-+-++------		15.2		3.48737
M04545:85:000000000-J2PY9:1:1113:4078:19635|VPRIMER=replicate1_IgG|DUPCOUNT=1	QVQLQESGPAVVKPSETLSLTCAVSGGSISGGYGWSWIRQAPGKGLEWIGSIYGSSGSTYDNPSLKSRVTISKDTSKNQFSLKLSSVTAADTAVYYYARQLLSVLVVVAMGGYFDYWGQGVLVTVSS	3.09495	FALSE	QVQLQESGPAVVKPSETLSLTCAVS	QVQLQESGPAVVKPSETLSLTCAVS	2	++++--+++++++++++--+++-++	0.716667	TRUE	GGSISGGYG	GSISGGYG	3	+-+---+-	4.1798	FALSE	WSWIRQAPGKGLEWIGS	WSWIRQAPGKGLEWIGS	2	--+-+++-++++++++-	0.890909	FALSE	IYGSSGST	IYGSSGST	2	+-+-++-+	4.42273	FALSE	YDNPSLKSRVTISKDTSKNQFSLKLSSVTAADTAVYYY	YDNPSLKSRVTISKDTSKNQFSLKLSSVTAADTAVYYY	2	---++++-+++++--+------+-+++++++++++++-	1.8798	FALSE	ARQLLSVLVVVAMGGYFDY	QLLSVLVVVAMGGYFDY----	4	----+--+++-+-++------		15.1848		3.48737
M04545:85:000000000-J2PY9:1:1110:10559:3056|VPRIMER=replicate1_IgG|DUPCOUNT=1	QVQLQESGPAVVKPSETLSLTCAVSGGSISGGYGWSWIRQDPGKGREWIGSIYGSSGRTNYNHHRKCRITISKDKAQNQFSMKLGSVTAADMAVYYCARQLLSVLVVVAMGGYFDYWGQGVLSTVSS	3.09495	FALSE	QVQLQESGPAVVKPSETLSLTCAVS	QVQLQESGPAVVKPSETLSLTCAVS	2	++++--+++++++++++--+++-++	0.716667	TRUE	GGSISGGYG	GSISGGYG	3	+-+---+-	3.7798	FALSE	WSWIRQDPGKGREWIGS	WSWIRQDPGKGREWIGS	2	--+-++--+++-++++-	0.890909	FALSE	IYGSSGRT	IYGSSGRT	2	+-+-++-+	4.45606	FALSE	NYNHHRKCRITISKDKAQNQFSMKLGSVTAADMAVYYC	NYNHHRKCRITISKDKAQNQFSMKLGSVTAADMAVYYC	2	++--+-+-+-+++---------+-+-++++++-+++++	1.8798	FALSE	ARQLLSVLVVVAMGGYFDY	QLLSVLVVVAMGGYFDY----	4	----+--+++-+-++------		14.8182		3.48737
M04545:85:000000000-J2PY9:1:2113:24987:13657|VPRIMER=replicate2_IgG|DUPCOUNT=1	QVQLPESGPGVVKPSETLSLTCVISGGTISSGFHYWSWIRQPPGKGLEWIGSIYSKRESTKDNPTLKSRVTISKDTSQNPFCLTVGAVAATEPAVYYCAREVDRSDGYGRLDFYYDGWGQRVL	2.89495	FALSE	QVQLPESGPGVVKPSETLSLTCVIS	QVQLPESGPGVVKPSETLSLTCVIS	2	++++--+++++++++++--+++--+	0.916667	TRUE	GGTISSGFHY	GTISSGFH	3	+-+-+-+-	3.9798	FALSE	WSWIRQPPGKGLEWIGS	WSWIRQPPGKGLEWIGS	2	--+-++--++++++++-	0.481818	FALSE	IYSKREST	#NAME?	1	-++-+-++	5.02273	FALSE	KDNPTLKSRVTISKDTSQNPFCLTVGAVAATEPAVYYC	KDNPTLKSRVTISKDTSQNPFCLTVGAVAATEPAVYYC	2	---++++-+++++--+------+-+-++++++-+++++	2.08889	FALSE	AREVDRSDGYGRLDFYYDG	EVDRSDGYGRLDFYYDG----	4	----+--+----+++-+----		15.3848		3.48737
M04545:85:000000000-J2PY9:1:2102:23655:17744|VPRIMER=replicate2_IgG|DUPCOUNT=1	EVQLVESGGGLAKPGGSLRLSCAASGFTFSNYWMNWVRQAPGKGREWVSSINSRVEKTYYADSVNGRFTNSRDNSKSTLSLQMNSLRAEDTAVYYCAEKGVITRMTPTILIPWFDVWGPGVLVTVSS	3.40404	FALSE	EVQLVESGGGLAKPGGSLRLSCAAS	EVQLVESGGGLAKPGGSLRLSCAAS	2	+++++-+++++-+++++-++++-++	1.41667	FALSE	GFTFSNYW	GFTFSNYW	2	+++++-+-	3.6798	FALSE	MNWVRQAPGKGREWVSS	MNWVRQAPGKGREWVSS	2	--+++++-+++-+++--	0.481818	FALSE	INSRVEKT	INSRVEKT	2	+++-+--+	5.78939	FALSE	YYADSVNGRFTNSRDNSKSTLSLQMNSLRAEDTAVYYC	YYADSVNGRFTNSRDNSKSTLSLQMNSLRAEDTAVYYC	2	-++-+++++-+-+-----++--+++-++++++++++++	1.5798	FALSE	AEKGVITRMTPTILIPWFDV	VITRMTPTILIPWFDV-----	6	+-+----++--+-+-+-----		16.3515		3.47828
M04545:85:000000000-J2PY9:1:1110:15080:23404|VPRIMER=replicate2_IgG|DUPCOUNT=1	QVQLQESGPAVVKASETLSLTCAVSGGSISGGDGWSWIRQAPGKGLEWIGNIYGNSGSTFYNPILKRRVTLSRDTSMNQFSLKVDSVTAADTAVYYCARRYRVAIRTLITVAPYFDFWGQGVLVTVS	3.09495	FALSE	QVQLQESGPAVVKASETLSLTCAVS	QVQLQESGPAVVKASETLSLTCAVS	2	++++--+++++++++++--+++-++	0.416667	TRUE	GGSISGGDG	GGSISGGD	2	+--++---	4.1798	FALSE	WSWIRQAPGKGLEWIGN	WSWIRQAPGKGLEWIGN	2	--+-+++-++++++++-	0.981818	FALSE	IYGNSGST	IYGNSGST	2	+-++++-+	5.64697	FALSE	FYNPILKRRVTLSRDTSMNQFSLKVDSVTAADTAVYYC	FYNPILKRRVTLSRDTSMNQFSLKVDSVTAADTAVYYC	2	++-++++-+++++--+------+-+-++++++++++++	2.0798	FALSE	ARRYRVAIRTLITVAPYFDF	RVAIRTLITVAPYFDF-----	6	--+----+++++++-------		16.4		3.47828
M04545:85:000000000-J2PY9:1:2103:21996:13322|VPRIMER=replicate2_IgG|DUPCOUNT=1	EVQLVESGGGLAKPGGSLRLSCAASGCTFSNYWMNWVRQAPGKGLEWDVRMNSRGVYTVYADPVNGRFTISRDNSKSTLSLQMNSLRAEDTAVYYCAKKGVITRMTPTILIPWFDVWGPGVLVTVSS	3.40404	FALSE	EVQLVESGGGLAKPGGSLRLSCAAS	EVQLVESGGGLAKPGGSLRLSCAAS	2	+++++-+++++-+++++-++++-++	1.08333	FALSE	GCTFSNYW	GCTFSNYW	2	+-+++-+-	3.6798	FALSE	MNWVRQAPGKGLEWDVR	MNWVRQAPGKGLEWDVR	2	--+++++-++++++---	0.781818	FALSE	MNSRGVYT	#NAME?	1	-++-+++-	6.04697	FALSE	VYADPVNGRFTISRDNSKSTLSLQMNSLRAEDTAVYYC	VYADPVNGRFTISRDNSKSTLSLQMNSLRAEDTAVYYC	2	+++-+++++-+++-----++--+++-++++++++++++	1.61313	FALSE	AKKGVITRMTPTILIPWFDV	AKKGVITRMTPTILIPWFDV-	2	++--+--+++-------+-+-		16.6091		3.47828
M04545:85:000000000-J2PY9:1:2113:16111:2722|VPRIMER=replicate1_IgG|DUPCOUNT=1	QVQLQESGPGVVKPSETLSLTCVIYGGTISSGFHYWSWIRQPPGKGLEWIGSIYSKKEGTKYNPSLKSRVTISKDRSKNQISLNLRSVTATDTAVYYCAREVDWSDGYGRLDFYYDYWGQGVLVTVSS	2.89495	FALSE	QVQLQESGPGVVKPSETLSLTCVIY	QVQLQESGPGVVKPSETLSLTCVIY	2	++++--+++++++++++--+++--+	0.916667	TRUE	GGTISSGFHY	GTISSGFH	3	+-+-+-+-	3.9798	FALSE	WSWIRQPPGKGLEWIGS	WSWIRQPPGKGLEWIGS	2	--+-++--++++++++-	0.690909	FALSE	IYSKKEGT	YSKKEGT-	3	--+-+++-	5.55606	FALSE	KYNPSLKSRVTISKDRSKNQISLNLRSVTATDTAVYYC	KYNPSLKSRVTISKDRSKNQISLNLRSVTATDTAVYYC	2	-+-++++-+++++---------+++-++++++++++++	1.86667	FALSE	AREVDWSDGYGRLDFYYDY	VDWSDGYGRLDFYYDY-----	5	+----++-----++-------		15.9051		3.47424
M04545:85:000000000-J2PY9:1:2102:17871:4489|VPRIMER=replicate1_IgG|DUPCOUNT=1	QVQLQESGPGVVKPSETLSLTCVISGGTISSGLHYWSWIRQPPGKGLEWIGSIYSKRESTNYNPTLKSRVTISTDTSKNQFSLNLRSVTATDTAVYYCTREVDWSDGYGLLDFYYDYWGQGVLVTVSS	2.89495	FALSE	QVQLQESGPGVVKPSETLSLTCVIS	QVQLQESGPGVVKPSETLSLTCVIS	2	++++--+++++++++++--+++--+	1.03333	TRUE	GGTISSGLHY	GGTISSGL	2	+-++++-+	3.9798	FALSE	WSWIRQPPGKGLEWIGS	WSWIRQPPGKGLEWIGS	2	--+-++--++++++++-	0.481818	FALSE	IYSKREST	#NAME?	1	-++-+-++	5.84697	FALSE	NYNPTLKSRVTISTDTSKNQFSLNLRSVTATDTAVYYC	NYNPTLKSRVTISTDTSKNQFSLNLRSVTATDTAVYYC	2	++-++++-+++++--+------+++-++++++++++++	1.95758	FALSE	TREVDWSDGYGLLDFYYDY	VDWSDGYGLLDFYYDY-----	5	+----++-+---++-------		16.1944		3.47273
M04545:85:000000000-J2PY9:1:1112:22939:10840|VPRIMER=replicate1_IgG|DUPCOUNT=1	QVQLQESGPGLVKPSETLSLTCAVSGDSISSSYYYWSWIRQPPGKGLEWIGSIYSKRASTNYNPTLKSRITISKDTSKNHFSLNLRSVTATDTAVYYCAREVDWSDGYGLLDFYYDYWGQGVLVTVSS	3.09495	FALSE	QVQLQESGPGLVKPSETLSLTCAVS	QVQLQESGPGLVKPSETLSLTCAVS	2	++++--+++++++++++--+++-++	1.11667	TRUE	GDSISSSYYY	DSISSSYY	3	+-+-+++-	3.9798	FALSE	WSWIRQPPGKGLEWIGS	WSWIRQPPGKGLEWIGS	2	--+-++--++++++++-	0.390909	FALSE	IYSKRAST	#NAME?	1	-++-+--+	5.64697	FALSE	NYNPTLKSRITISKDTSKNHFSLNLRSVTATDTAVYYC	NYNPTLKSRITISKDTSKNHFSLNLRSVTATDTAVYYC	2	++-++++-+-+++--+------+++-++++++++++++	1.95758	FALSE	AREVDWSDGYGLLDFYYDY	VDWSDGYGLLDFYYDY-----	5	+----++-+---++-------		16.1869		3.46515
M04545:85:000000000-J2PY9:1:1108:11624:10205|VPRIMER=replicate1_IgG|DUPCOUNT=1	EVQLVESGGGLAKPGGSLRLSCAASGFTFSNYWMNWVRQAPGKGLEWGASSNSSCDNTYYADSGDGRCTSSRDNSKSTLSLQMNSLRAEDTAVYYCAKKGVSTRMTPTILIPWFDGWGPGVLVTVSS	3.40404	FALSE	EVQLVESGGGLAKPGGSLRLSCAAS	EVQLVESGGGLAKPGGSLRLSCAAS	2	+++++-+++++-+++++-++++-++	1.41667	FALSE	GFTFSNYW	GFTFSNYW	2	+++++-+-	3.6798	FALSE	MNWVRQAPGKGLEWGAS	MNWVRQAPGKGLEWGAS	2	--+++++-++++++---	0.481818	FALSE	SNSSCDNT	SNSSCDNT	2	-++-+-++	5.89848	FALSE	YYADSGDGRCTSSRDNSKSTLSLQMNSLRAEDTAVYYC	YYADSGDGRCTSSRDNSKSTLSLQMNSLRAEDTAVYYC	2	-++-+-+++++-+-----++--+++-++++++++++++	1.54646	FALSE	AKKGVSTRMTPTILIPWFDG	STRMTPTILIPWFDG------	7	+---++-++---+--------		16.4273		3.44495
M04545:85:000000000-J2PY9:1:1108:16670:17629|VPRIMER=replicate2_IgG|DUPCOUNT=1	EVQLVESGGGLAKPGGSLRLSCAASGFAFSNYWMNWVRQAPGKGPEWYSSTNSLGNNTYYADSLNGRFTISRDNAKSKLSLQMNGLRAEDTAVYYCAKKEIITRMTPTILIPWFDVWGPGVLVTVSS	3.40404	FALSE	EVQLVESGGGLAKPGGSLRLSCAAS	EVQLVESGGGLAKPGGSLRLSCAAS	2	+++++-+++++-+++++-++++-++	1.25	FALSE	GFAFSNYW	GFAFSNYW	2	++-++-+-	3.4798	FALSE	MNWVRQAPGKGPEWYSS	MNWVRQAPGKGPEWYSS	2	--+++++-+++-++---	0.781818	FALSE	TNSLGNNT	#NAME?	1	-++-+++-	5.55606	FALSE	YYADSLNGRFTISRDNAKSKLSLQMNGLRAEDTAVYYC	YYADSLNGRFTISRDNAKSKLSLQMNGLRAEDTAVYYC	2	-++-+++++-+++-----+---+++--+++++++++++	1.41313	FALSE	AKKEIITRMTPTILIPWFDV	AKKEIITRMTPTILIPWFDV-	2	++-----+++-------+-+-		15.8848		3.44495
M04545:85:000000000-J2PY9:1:1116:28306:13678|VPRIMER=replicate2_IgG|DUPCOUNT=1	QVQLQESGPAVVKPSETLSLTCAVSGGSISGGYGWSWIRQAPGKGLEWIGSIYGSSSSTYYNPTLQGRVTISKDTTKKQFSLKLSSVTAADTAVYYCARQLLSVLVVVAMGGYFDYWGQGVLVTVSS	3.09495	FALSE	QVQLQESGPAVVKPSETLSLTCAVS	QVQLQESGPAVVKPSETLSLTCAVS	2	++++--+++++++++++--+++-++	0.716667	TRUE	GGSISGGYG	GSISGGYG	3	+-+---+-	4.1798	FALSE	WSWIRQAPGKGLEWIGS	WSWIRQAPGKGLEWIGS	2	--+-+++-++++++++-	0.840909	FALSE	IYGSSSST	#NAME?	-1	---+++-+	6.34697	FALSE	YYNPTLQGRVTISKDTTKKQFSLKLSSVTAADTAVYYC	YYNPTLQGRVTISKDTTKKQFSLKLSSVTAADTAVYYC	2	-+-++++++++++--++-----+-++++++++++++++	1.8798	FALSE	ARQLLSVLVVVAMGGYFDY	QLLSVLVVVAMGGYFDY----	4	----+--+++-+-++------		17.0591		3.43737
M04545:85:000000000-J2PY9:1:2115:27717:13837|VPRIMER=replicate1_IgG|DUPCOUNT=1	QVQLQESGPAVVKPSETLSLTCAVSGGSISGGYGWSWIRQAPGKGLEWIGSIYGSSDSTYYNPSLKSRVTISKDTSKNQFSLKLSSVTAADTAVYYCARQLLSVLVVVAMGGYFDYWGQGVLVTVSS	3.09495	FALSE	QVQLQESGPAVVKPSETLSLTCAVS	QVQLQESGPAVVKPSETLSLTCAVS	2	++++--+++++++++++--+++-++	0.716667	TRUE	GGSISGGYG	GSISGGYG	3	+-+---+-	4.1798	FALSE	WSWIRQAPGKGLEWIGS	WSWIRQAPGKGLEWIGS	2	--+-+++-++++++++-	0.840909	FALSE	IYGSSDST	#NAME?	-1	---+++-+	5.75606	FALSE	YYNPSLKSRVTISKDTSKNQFSLKLSSVTAADTAVYYC	YYNPSLKSRVTISKDTSKNQFSLKLSSVTAADTAVYYC	2	-+-++++-+++++--+------+-++++++++++++++	1.8798	FALSE	ARQLLSVLVVVAMGGYFDY	QLLSVLVVVAMGGYFDY----	4	----+--+++-+-++------		16.4682		3.43737
M04545:85:000000000-J2PY9:1:1112:29379:14246|VPRIMER=replicate1_IgG|DUPCOUNT=1	QVQLQESGPAVVKPSETLSLTCAVSGGSISGGYGWSWIRQAPGKGLEWIGSIYGSSGRRSYNPALVSRVTMSKDTTRNQFSLKLSSVAAADTAGYYCARQLLSVLVVVAIGGYFDYWGQGVLVTVSS	3.09495	FALSE	QVQLQESGPAVVKPSETLSLTCAVS	QVQLQESGPAVVKPSETLSLTCAVS	2	++++--+++++++++++--+++-++	0.716667	TRUE	GGSISGGYG	GSISGGYG	3	+-+---+-	4.1798	FALSE	WSWIRQAPGKGLEWIGS	WSWIRQAPGKGLEWIGS	2	--+-+++-++++++++-	0.840909	FALSE	IYGSSGRR	#NAME?	-1	---+++-+	5.75606	FALSE	SYNPALVSRVTMSKDTTRNQFSLKLSSVAAADTAGYYC	SYNPALVSRVTMSKDTTRNQFSLKLSSVAAADTAGYYC	2	-+-++++-+++++--++-----+-++++++++++-+++	1.8798	FALSE	ARQLLSVLVVVAIGGYFDY	QLLSVLVVVAIGGYFDY----	4	----+--+++-+-++------		16.4682		3.43737
M04545:85:000000000-J2PY9:1:2108:19030:9369|VPRIMER=replicate2_IgG|DUPCOUNT=1	QVQLQESGPAVVKPSETLSLTCAVSGGSISGGYGWSWIRQAPGKGLEWIGSIYGSSGSPYYNPSLKSRVTISKDTSKNQFSLKLSSVTAADTAVYYCARQLLSVLVVVAMGGYFDYWGQGVLVTVSS	3.09495	FALSE	QVQLQESGPAVVKPSETLSLTCAVS	QVQLQESGPAVVKPSETLSLTCAVS	2	++++--+++++++++++--+++-++	0.716667	TRUE	GGSISGGYG	GSISGGYG	3	+-+---+-	4.1798	FALSE	WSWIRQAPGKGLEWIGS	WSWIRQAPGKGLEWIGS	2	--+-+++-++++++++-	0.840909	FALSE	IYGSSGSP	#NAME?	-1	---+++-+	5.75606	FALSE	YYNPSLKSRVTISKDTSKNQFSLKLSSVTAADTAVYYC	YYNPSLKSRVTISKDTSKNQFSLKLSSVTAADTAVYYC	2	-+-++++-+++++--+------+-++++++++++++++	1.8798	FALSE	ARQLLSVLVVVAMGGYFDY	QLLSVLVVVAMGGYFDY----	4	----+--+++-+-++------		16.4682		3.43737
M04545:85:000000000-J2PY9:1:2117:23374:17732|VPRIMER=replicate1_IgG|DUPCOUNT=1	QVQLQESGPAVVKPSETLSLTCAVSGGSISGGYGWSWIRQAPGKGLEWIGSIYGSSGRPYYNPTLKSRVTISKDTSRNQLSLKLSSVTAADTAVYYCARQLLSVLVVVAMGGYFDYWGQGVLVTVSS	3.09495	FALSE	QVQLQESGPAVVKPSETLSLTCAVS	QVQLQESGPAVVKPSETLSLTCAVS	2	++++--+++++++++++--+++-++	0.716667	TRUE	GGSISGGYG	GSISGGYG	3	+-+---+-	4.1798	FALSE	WSWIRQAPGKGLEWIGS	WSWIRQAPGKGLEWIGS	2	--+-+++-++++++++-	0.840909	FALSE	IYGSSGRP	#NAME?	-1	---+++-+	5.75606	FALSE	YYNPTLKSRVTISKDTSRNQLSLKLSSVTAADTAVYYC	YYNPTLKSRVTISKDTSRNQLSLKLSSVTAADTAVYYC	2	-+-++++-+++++--+------+-++++++++++++++	1.8798	FALSE	ARQLLSVLVVVAMGGYFDY	QLLSVLVVVAMGGYFDY----	4	----+--+++-+-++------		16.4682		3.43737
M04545:85:000000000-J2PY9:1:1106:17517:6015|VPRIMER=replicate1_IgG|DUPCOUNT=1	QVQLQESGPAVVKPSETLSLTCAVSGGSISGGYGWSWIRQAPGKGLEWIGSIYGSSGGPYYNPSLKSGVTISKDTSKNQFSLKLSSVTAADTAVYYCARQLLSVLVVVAMGGYFDYWGQGVLVTVSS	3.09495	FALSE	QVQLQESGPAVVKPSETLSLTCAVS	QVQLQESGPAVVKPSETLSLTCAVS	2	++++--+++++++++++--+++-++	0.716667	TRUE	GGSISGGYG	GSISGGYG	3	+-+---+-	4.1798	FALSE	WSWIRQAPGKGLEWIGS	WSWIRQAPGKGLEWIGS	2	--+-+++-++++++++-	0.840909	FALSE	IYGSSGGP	#NAME?	-1	---+++-+	5.70051	FALSE	YYNPSLKSGVTISKDTSKNQFSLKLSSVTAADTAVYYC	YYNPSLKSGVTISKDTSKNQFSLKLSSVTAADTAVYYC	2	-+-++++--++++--+------+-++++++++++++++	1.8798	FALSE	ARQLLSVLVVVAMGGYFDY	QLLSVLVVVAMGGYFDY----	4	----+--+++-+-++------		16.4126		3.43737
M04545:85:000000000-J2PY9:1:2102:25191:19856|VPRIMER=replicate1_IgG|DUPCOUNT=1	QVQLQESGPAVVKPSETLSLTCAVSGGSISGGYGWSWIRQAPGKGLEWIGSIYGSSGRHYYNPSLKSRVTISKDASKNQFSLKLSSVTAADTAGYYCTRQLLSVLVVVAMGGYFDYWGQGVLVTVSS	3.09495	FALSE	QVQLQESGPAVVKPSETLSLTCAVS	QVQLQESGPAVVKPSETLSLTCAVS	2	++++--+++++++++++--+++-++	0.716667	TRUE	GGSISGGYG	GSISGGYG	3	+-+---+-	4.1798	FALSE	WSWIRQAPGKGLEWIGS	WSWIRQAPGKGLEWIGS	2	--+-+++-++++++++-	0.840909	FALSE	IYGSSGRH	#NAME?	-1	---+++-+	5.66515	FALSE	YYNPSLKSRVTISKDASKNQFSLKLSSVTAADTAGYYC	YYNPSLKSRVTISKDASKNQFSLKLSSVTAADTAGYYC	2	-+-++++-+++++--+------+-++++++++++-+++	1.8798	FALSE	TRQLLSVLVVVAMGGYFDY	QLLSVLVVVAMGGYFDY----	4	----+--+++-+-++------		16.3773		3.43737
M04545:85:000000000-J2PY9:1:2115:16325:7672|VPRIMER=replicate2_IgG|DUPCOUNT=1	QVQLQESGPAVVKPSETLSLTCAVSGGSISGGYGWSWIRQAPGKGLEWIGSIYGSSGSPQYNPSLKSRGTISNDTSKNQFSLKLSSVTAADTAVYYCARQLLSVLVVVAMGGYFDYWGQGVLVTVSS	3.09495	FALSE	QVQLQESGPAVVKPSETLSLTCAVS	QVQLQESGPAVVKPSETLSLTCAVS	2	++++--+++++++++++--+++-++	0.716667	TRUE	GGSISGGYG	GSISGGYG	3	+-+---+-	4.1798	FALSE	WSWIRQAPGKGLEWIGS	WSWIRQAPGKGLEWIGS	2	--+-+++-++++++++-	0.840909	FALSE	IYGSSGSP	#NAME?	-1	---+++-+	5.64697	FALSE	QYNPSLKSRGTISNDTSKNQFSLKLSSVTAADTAVYYC	QYNPSLKSRGTISNDTSKNQFSLKLSSVTAADTAVYYC	2	++-++++-+-+++--+------+-++++++++++++++	1.8798	FALSE	ARQLLSVLVVVAMGGYFDY	QLLSVLVVVAMGGYFDY----	4	----+--+++-+-++------		16.3591		3.43737
M04545:85:000000000-J2PY9:1:1116:24468:19935|VPRIMER=replicate1_IgG|DUPCOUNT=1	QVQLQESGPAVVKPSETLSLTCAVSGGSISGGYGWSWIRQAPGKGLEWIGRIYGSSGRNYYNPSLRSRVTSSKDTSKNQFSLKLSSVTAADTAVYYCARQLLSVLVVVAMGGYFDYWGQGVLVTVSS	3.09495	FALSE	QVQLQESGPAVVKPSETLSLTCAVS	QVQLQESGPAVVKPSETLSLTCAVS	2	++++--+++++++++++--+++-++	0.716667	TRUE	GGSISGGYG	GSISGGYG	3	+-+---+-	4.1798	FALSE	WSWIRQAPGKGLEWIGR	WSWIRQAPGKGLEWIGR	2	--+-+++-++++++++-	0.840909	FALSE	IYGSSGRN	#NAME?	-1	---+++-+	5.58939	FALSE	YYNPSLRSRVTSSKDTSKNQFSLKLSSVTAADTAVYYC	YYNPSLRSRVTSSKDTSKNQFSLKLSSVTAADTAVYYC	2	-+-++++-+++-+--+------+-++++++++++++++	1.8798	FALSE	ARQLLSVLVVVAMGGYFDY	QLLSVLVVVAMGGYFDY----	4	----+--+++-+-++------		16.3015		3.43737
M04545:85:000000000-J2PY9:1:1116:14903:9281|VPRIMER=replicate1_IgG|DUPCOUNT=1	QVQLQESGPAVVKPSETLSLTCAVSGGSISGGYGWSWIRQAPGKGLEWIGSIYGSSCRTYYNPSLKSRVTISKDTSKNQFSLKLGSVTAADTAVYYCARQLLSVLVVVAMGGYFDYWGQGVLVTVSS	3.09495	FALSE	QVQLQESGPAVVKPSETLSLTCAVS	QVQLQESGPAVVKPSETLSLTCAVS	2	++++--+++++++++++--+++-++	0.716667	TRUE	GGSISGGYG	GSISGGYG	3	+-+---+-	4.1798	FALSE	WSWIRQAPGKGLEWIGS	WSWIRQAPGKGLEWIGS	2	--+-+++-++++++++-	0.840909	FALSE	IYGSSCRT	#NAME?	-1	---+++-+	5.55606	FALSE	YYNPSLKSRVTISKDTSKNQFSLKLGSVTAADTAVYYC	YYNPSLKSRVTISKDTSKNQFSLKLGSVTAADTAVYYC	2	-+-++++-+++++--+------+-+-++++++++++++	1.8798	FALSE	ARQLLSVLVVVAMGGYFDY	QLLSVLVVVAMGGYFDY----	4	----+--+++-+-++------		16.2682		3.43737
M04545:85:000000000-J2PY9:1:2102:22130:21332|VPRIMER=replicate1_IgG|DUPCOUNT=1	QVQLQESGPAVVKPSETLSLTCAVSGGSISGGYGWSWIRQAPGKGLEWIGSIYGSSGRPYSNPSLKSLVTISKDTSKNQFSLKLSSVTAADTAVYYCTRQLLSVLVVVAMGGYFDYWGQGVLVTVSS	3.09495	FALSE	QVQLQESGPAVVKPSETLSLTCAVS	QVQLQESGPAVVKPSETLSLTCAVS	2	++++--+++++++++++--+++-++	0.716667	TRUE	GGSISGGYG	GSISGGYG	3	+-+---+-	4.1798	FALSE	WSWIRQAPGKGLEWIGS	WSWIRQAPGKGLEWIGS	2	--+-+++-++++++++-	0.840909	FALSE	IYGSSGRP	#NAME?	-1	---+++-+	5.42273	FALSE	YSNPSLKSLVTISKDTSKNQFSLKLSSVTAADTAVYYC	YSNPSLKSLVTISKDTSKNQFSLKLSSVTAADTAVYYC	2	---++++-+++++--+------+-++++++++++++++	1.8798	FALSE	TRQLLSVLVVVAMGGYFDY	QLLSVLVVVAMGGYFDY----	4	----+--+++-+-++------		16.1348		3.43737
M04545:85:000000000-J2PY9:1:1107:24442:16063|VPRIMER=replicate1_IgG|DUPCOUNT=1	QVQLQESGPAVVKPSETLSLTCAVSGGSISGGYGWSWIRQAPGKGLEGIGSIYGSSGRNYYNPSLKSRVTISKDTSKNQFSLKLSSVTAADTAVYYCARQLLSVLVVVAMGGYFDYWGQGVLVTVSS	3.09495	FALSE	QVQLQESGPAVVKPSETLSLTCAVS	QVQLQESGPAVVKPSETLSLTCAVS	2	++++--+++++++++++--+++-++	0.716667	TRUE	GGSISGGYG	GSISGGYG	3	+-+---+-	3.1798	FALSE	WSWIRQAPGKGLEGIGS	WSWIRQAPGKGLEGIGS	2	--+-+++-+++++-++-	0.840909	FALSE	IYGSSGRN	#NAME?	-1	---+++-+	5.75606	FALSE	YYNPSLKSRVTISKDTSKNQFSLKLSSVTAADTAVYYC	YYNPSLKSRVTISKDTSKNQFSLKLSSVTAADTAVYYC	2	-+-++++-+++++--+------+-++++++++++++++	1.8798	FALSE	ARQLLSVLVVVAMGGYFDY	QLLSVLVVVAMGGYFDY----	4	----+--+++-+-++------		15.4682		3.43737
M04545:85:000000000-J2PY9:1:1118:13237:10439|VPRIMER=replicate1_IgG|DUPCOUNT=1	QVQLQESGPAVVKPSETLSLTCAVSGGSISGGYGWSWIRQAPGKGLEWIGSIYGSSGRHYYNPSLKSRVTISKDTSKNQFALKLSSVTAADTAVYYWARQLLSVLVVVAMGGYFDYWGQGVLVTVSS	3.09495	FALSE	QVQLQESGPAVVKPSETLSLTCAVS	QVQLQESGPAVVKPSETLSLTCAVS	2	++++--+++++++++++--+++-++	0.716667	TRUE	GGSISGGYG	GSISGGYG	3	+-+---+-	4.1798	FALSE	WSWIRQAPGKGLEWIGS	WSWIRQAPGKGLEWIGS	2	--+-+++-++++++++-	0.840909	FALSE	IYGSSGRH	#NAME?	-1	---+++-+	4.75606	FALSE	YYNPSLKSRVTISKDTSKNQFALKLSSVTAADTAVYYW	YYNPSLKSRVTISKDTSKNQFALKLSSVTAADTAVYYW	2	-+-++++-+++++--+------+-+++++++++++++-	1.8798	FALSE	ARQLLSVLVVVAMGGYFDY	QLLSVLVVVAMGGYFDY----	4	----+--+++-+-++------		15.4682		3.43737
M04545:85:000000000-J2PY9:1:2108:10010:8163|VPRIMER=replicate1_IgG|DUPCOUNT=1	QVQLQESGPAVVKPSETLSLTCAVSGGSISGGYGWSWIRQAPGKGLEWIGSIYGSSGGNYNNHSLKSRGTISKDTPKNQFTLKRSSVTAADTAVYYCARQHLSVLVVVAMGGYFDYWGQGVLVTVSS	3.09495	FALSE	QVQLQESGPAVVKPSETLSLTCAVS	QVQLQESGPAVVKPSETLSLTCAVS	2	++++--+++++++++++--+++-++	0.716667	TRUE	GGSISGGYG	GSISGGYG	3	+-+---+-	4.1798	FALSE	WSWIRQAPGKGLEWIGS	WSWIRQAPGKGLEWIGS	2	--+-+++-++++++++-	0.840909	FALSE	IYGSSGGN	#NAME?	-1	---+++-+	4.52273	FALSE	YNNHSLKSRGTISKDTPKNQFTLKRSSVTAADTAVYYC	YNNHSLKSRGTISKDTPKNQFTLKRSSVTAADTAVYYC	2	----+++-+-+++--+------+--+++++++++++++	1.8798	FALSE	ARQHLSVLVVVAMGGYFDY	QHLSVLVVVAMGGYFDY----	4	----+--+++-+-++------		15.2348		3.43737
M04545:85:000000000-J2PY9:1:1103:4794:11934|VPRIMER=replicate1_IgG|DUPCOUNT=1	EVQLVESGGGLAKPGGSLRLSCAASGFTFSNYWMNWVRQAPGKGLEWVSSSKSRVDNTYYADSVNGRFTISRDNSKSTLSLQMNSLRAEDTAVYYCAKKGVITRMTPTILIPWFDVWGPGVLVTVSS	3.40404	FALSE	EVQLVESGGGLAKPGGSLRLSCAAS	EVQLVESGGGLAKPGGSLRLSCAAS	2	+++++-+++++-+++++-++++-++	1.41667	FALSE	GFTFSNYW	GFTFSNYW	2	+++++-+-	3.8798	FALSE	MNWVRQAPGKGLEWVSS	MNWVRQAPGKGLEWVSS	2	--+++++-+++++++--	0.390909	FALSE	SKSRVDNT	SKSRVDNT	2	--+-+-++	5.95606	FALSE	YYADSVNGRFTISRDNSKSTLSLQMNSLRAEDTAVYYC	YYADSVNGRFTISRDNSKSTLSLQMNSLRAEDTAVYYC	2	-++-+++++-+++-----++--+++-++++++++++++	1.61313	FALSE	AKKGVITRMTPTILIPWFDV	AKKGVITRMTPTILIPWFDV-	2	++--+--+++-------+-+-		16.6606		3.42071
M04545:85:000000000-J2PY9:1:1108:19499:9527|VPRIMER=replicate2_IgG|DUPCOUNT=1	EVQLVESGGGLAKPGGSLRLSCAASGFTFSNYWMNWVRQAPGKGREWVSSIKSRRDKTYYADSVNGRFTISRDNSKSTLSLHMNSLRAEDTAVYYCAKKGVITRMTPTILIPWFDVWGPGVLVTVSS	3.40404	FALSE	EVQLVESGGGLAKPGGSLRLSCAAS	EVQLVESGGGLAKPGGSLRLSCAAS	2	+++++-+++++-+++++-++++-++	1.41667	FALSE	GFTFSNYW	GFTFSNYW	2	+++++-+-	3.6798	FALSE	MNWVRQAPGKGREWVSS	MNWVRQAPGKGREWVSS	2	--+++++-+++-+++--	0.390909	FALSE	IKSRRDKT	IKSRRDKT	2	+-+-+--+	5.95606	FALSE	YYADSVNGRFTISRDNSKSTLSLHMNSLRAEDTAVYYC	YYADSVNGRFTISRDNSKSTLSLHMNSLRAEDTAVYYC	2	-++-+++++-+++-----++--+++-++++++++++++	1.61313	FALSE	AKKGVITRMTPTILIPWFDV	AKKGVITRMTPTILIPWFDV-	2	++--+--+++-------+-+-		16.4606		3.42071
M04545:85:000000000-J2PY9:1:1109:24196:15799|VPRIMER=replicate1_IgG|DUPCOUNT=1	QVTLKESGPALVKPTQTLTLTCTFSGFSLITSGLGVGWIRQPPEKAPEWLGTIYWDDVKYYRTTLESRLPISKETPKNQVTIILTNWDPVDTSTYYCARVSGTRGSFNGVTPGNRFDGWGPGVRVTVSS	2.89495	FALSE	QVTLKESGPALVKPTQTLTLTCTFS	QVTLKESGPALVKPTQTLTLTCTFS	2	++++--+++++++++++--+++--+	1.03333	TRUE	GFSLITSGLG	FSLITSGL	3	+-++++-+	3.5298	FALSE	VGWIRQPPEKAPEWLGT	VGWIRQPPEKAPEWLGT	2	+-+-++---++-++++-	0.390909	FALSE	IYWDDVK	#NAME?	0	--+-+-++	4.68939	FALSE	YYRTTLESRLPISKETPKNQVTIILTNWDPVDTSTYYC	YYRTTLESRLPISKETPKNQVTIILTNWDPVDTSTYYC	2	-+--+++-+--++--+----+-+-++--++++++++++	1.99091	FALSE	ARVSGTRGSFNGVTPGNRFDG	GTRGSFNGVTPGNRFDG----	6	----+---++-+--+-+----		14.5293		3.41515
M04545:85:000000000-J2PY9:1:2107:10238:9003|VPRIMER=replicate1_IgG|DUPCOUNT=1	QVTLKESGPALVKPTQTLTLTCTFSGFSLITSGLGVGWIRQPPEKAPEWLGTIYWDDVKYYRTTLESRRTIAKDTPKNQGTLIRTNLDPVDTSTYYCARVRGTRGSFNGLTPGNRFDGWGPGVRVTVSS	2.89495	FALSE	QVTLKESGPALVKPTQTLTLTCTFS	QVTLKESGPALVKPTQTLTLTCTFS	2	++++--+++++++++++--+++--+	1.03333	TRUE	GFSLITSGLG	FSLITSGL	3	+-++++-+	3.5298	FALSE	VGWIRQPPEKAPEWLGT	VGWIRQPPEKAPEWLGT	2	+-+-++---++-++++-	0.390909	FALSE	IYWDDVK	#NAME?	0	--+-+-++	4.65606	FALSE	YYRTTLESRRTIAKDTPKNQGTLIRTNLDPVDTSTYYC	YYRTTLESRRTIAKDTPKNQGTLIRTNLDPVDTSTYYC	2	-+--+++-+-+++--+------+--+-+++++++++++	1.99091	FALSE	ARVRGTRGSFNGLTPGNRFDG	GTRGSFNGLTPGNRFDG----	6	----+---++-+--+-+----		14.496		3.41515
M04545:85:000000000-J2PY9:1:1110:12551:2890|VPRIMER=replicate1_IgG|DUPCOUNT=1	QATLKESGPALVKPTQTLTLTCTFSGFSLITSGLGVGWTRHPPEKAPEWLGTPYLDDVKYYRTARGSRRTIAKDTAKNQEMTIPSDLDPVDTAAYCCAGVRGTRDRFVGLSPGNRFDVWGPGVRVTVSS	2.89495	FALSE	QATLKESGPALVKPTQTLTLTCTFS	QATLKESGPALVKPTQTLTLTCTFS	2	++++--+++++++++++--+++--+	1.03333	TRUE	GFSLITSGLG	FSLITSGL	3	+-++++-+	3.7298	FALSE	VGWTRHPPEKAPEWLGT	VGWTRHPPEKAPEWLGT	2	+-++++---++-++++-	0.5	FALSE	PYLDDVK	#NAME?	-3	-----+--	3.99848	FALSE	YYRTARGSRRTIAKDTAKNQEMTIPSDLDPVDTAAYCC	#NAME?	1	-+--+-+++--+----++----+-+-+-++++-+--++	1.8798	FALSE	AGVRGTRDRFVGLSPGNRFDV	#NAME?	-2	----++-+-+---+----+-+		14.0364		3.41313
M04545:85:000000000-J2PY9:1:1104:17597:15600|VPRIMER=replicate1_IgG|DUPCOUNT=1	QVQLQESGPGVVKPSETLSLTCVISGGTISSGFHYWSWIRQPPGKGLEWIGSIYSKRESTNYNPTLKSRVTISKDTSKNQFSLNLRSVTATDTAVYYCAREVDWSDGYRLLDFYYDYWGQGVLVTVSS	2.89495	FALSE	QVQLQESGPGVVKPSETLSLTCVIS	QVQLQESGPGVVKPSETLSLTCVIS	2	++++--+++++++++++--+++--+	0.916667	TRUE	GGTISSGFHY	GTISSGFH	3	+-+-+-+-	3.9798	FALSE	WSWIRQPPGKGLEWIGS	WSWIRQPPGKGLEWIGS	2	--+-++--++++++++-	0.481818	FALSE	IYSKREST	#NAME?	1	-++-+-++	5.84697	FALSE	NYNPTLKSRVTISKDTSKNQFSLNLRSVTATDTAVYYC	NYNPTLKSRVTISKDTSKNQFSLNLRSVTATDTAVYYC	2	++-++++-+++++--+------+++-++++++++++++	2.01313	FALSE	AREVDWSDGYRLLDFYYDY	VDWSDGYRLLDFYYDY-----	5	+----++++---++-------		16.1333		3.41162
M04545:85:000000000-J2PY9:1:1109:26912:6904|VPRIMER=replicate1_IgG|DUPCOUNT=1	QVQLQESGPGVVKPSETLSLTCVISGGTISSGFHYWSWIRQPPGKGLEWTGSIYSKRESTNYNPTIRRRVNISRDTSKNHISLHLRSVTATDTAVYYCAREVDWSDGYRLLDFYYDYWGQGVLVTVS	2.89495	FALSE	QVQLQESGPGVVKPSETLSLTCVIS	QVQLQESGPGVVKPSETLSLTCVIS	2	++++--+++++++++++--+++--+	0.916667	TRUE	GGTISSGFHY	GTISSGFH	3	+-+-+-+-	3.9798	FALSE	WSWIRQPPGKGLEWTGS	WSWIRQPPGKGLEWTGS	2	--+-++--++++++++-	0.481818	FALSE	IYSKREST	#NAME?	1	-++-+-++	5.64697	FALSE	NYNPTIRRRVNISRDTSKNHISLHLRSVTATDTAVYYC	NYNPTIRRRVNISRDTSKNHISLHLRSVTATDTAVYYC	2	++-++++-++-++--+------+++-++++++++++++	2.01313	FALSE	AREVDWSDGYRLLDFYYDY	VDWSDGYRLLDFYYDY-----	5	+----++++---++-------		15.9333		3.41162
M04545:85:000000000-J2PY9:1:2104:26913:7782|VPRIMER=replicate1_IgG|DUPCOUNT=1	QVQLQESGPGVVKPSETLSLTCVISGGTISSGFHYWSWIRQPPGKGLGWIGSIYSKKESTNDNHTVKSRVTISKDTSKRQVSLNLRSVTATDTAVYYCAREVDWSDGYRLLDFYYDYWGQGVLVTVSS	2.89495	FALSE	QVQLQESGPGVVKPSETLSLTCVIS	QVQLQESGPGVVKPSETLSLTCVIS	2	++++--+++++++++++--+++--+	0.916667	TRUE	GGTISSGFHY	GTISSGFH	3	+-+-+-+-	3.92424	FALSE	WSWIRQPPGKGLGWIGS	WSWIRQPPGKGLGWIGS	2	--+-++--++++-+++-	0.481818	FALSE	IYSKKEST	#NAME?	1	-++-+-++	5.21364	FALSE	NDNHTVKSRVTISKDTSKRQVSLNLRSVTATDTAVYYC	NDNHTVKSRVTISKDTSKRQVSLNLRSVTATDTAVYYC	2	+---+++-+++++--+----+-+++-++++++++++++	2.01313	FALSE	AREVDWSDGYRLLDFYYDY	VDWSDGYRLLDFYYDY-----	5	+----++++---++-------		15.4444		3.41162
M04545:85:000000000-J2PY9:1:2110:9621:6214|VPRIMER=replicate1_IgG|DUPCOUNT=1	EVQLVESGGGLAKPGGSLRLSCAASGFTFSNYWMNWVRQAPGKGLKWVSSINRRWDNKYYADSVNGRFAISRDNSKSTLSLQMNSLRAEDTAVYYCAKKGVITRMTPTILIPWFDVWGPGVLVTVSS	3.40404	FALSE	EVQLVESGGGLAKPGGSLRLSCAAS	EVQLVESGGGLAKPGGSLRLSCAAS	2	+++++-+++++-+++++-++++-++	1.41667	FALSE	GFTFSNYW	GFTFSNYW	2	+++++-+-	3.8798	FALSE	MNWVRQAPGKGLKWVSS	MNWVRQAPGKGLKWVSS	2	--+++++-+++++++--	0.372727	FALSE	INRRWDNK	INRRWDNK	2	+++-+-+-	5.95606	FALSE	YYADSVNGRFAISRDNSKSTLSLQMNSLRAEDTAVYYC	YYADSVNGRFAISRDNSKSTLSLQMNSLRAEDTAVYYC	2	-++-+++++-+++-----++--+++-++++++++++++	1.61313	FALSE	AKKGVITRMTPTILIPWFDV	AKKGVITRMTPTILIPWFDV-	2	++--+--+++-------+-+-		16.6424		3.40253
M04545:85:000000000-J2PY9:1:1117:3390:16866|VPRIMER=replicate1_IgG|DUPCOUNT=1	EVQLVESGGGLAKPGGSLRLSCAASGFTFSNYWMNWVRQAPGKGLGWVSRINSRERNKEYADSGNGRLTISRENSKSTLSLQMNSLRAEDTAVYYCAKKGVITRMTPTILIPWFDVWGPGVLVTVSS	3.40404	FALSE	EVQLVESGGGLAKPGGSLRLSCAAS	EVQLVESGGGLAKPGGSLRLSCAAS	2	+++++-+++++-+++++-++++-++	1.41667	FALSE	GFTFSNYW	GFTFSNYW	2	+++++-+-	3.82424	FALSE	MNWVRQAPGKGLGWVSR	MNWVRQAPGKGLGWVSR	2	--+++++-++++-++--	0.372727	FALSE	INSRERNK	INSRERNK	2	+++-+-+-	5.95606	FALSE	EYADSGNGRLTISRENSKSTLSLQMNSLRAEDTAVYYC	EYADSGNGRLTISRENSKSTLSLQMNSLRAEDTAVYYC	2	+++-+-+++-+++-----++--+++-++++++++++++	1.61313	FALSE	AKKGVITRMTPTILIPWFDV	AKKGVITRMTPTILIPWFDV-	2	++--+--+++-------+-+-		16.5869		3.40253
M04545:85:000000000-J2PY9:1:2112:21994:2942|VPRIMER=replicate1_IgG|DUPCOUNT=1	EVQLVESGGGLAKPGGSLRLSCAASGFTFSNYWMNWVRQAPGKGLEVVYSINSRWDNKYYADSVNGRFTISRDNSKSTLSLQMNSLRAEDTAVYYCAKKGVITRMTPTILIPWFDVWGPGVLVTVSS	3.40404	FALSE	EVQLVESGGGLAKPGGSLRLSCAAS	EVQLVESGGGLAKPGGSLRLSCAAS	2	+++++-+++++-+++++-++++-++	1.41667	FALSE	GFTFSNYW	GFTFSNYW	2	+++++-+-	2.8798	FALSE	MNWVRQAPGKGLEVVYS	MNWVRQAPGKGLEVVYS	2	--+++++-+++++-+--	0.372727	FALSE	INSRWDNK	INSRWDNK	2	+++-+-+-	5.95606	FALSE	YYADSVNGRFTISRDNSKSTLSLQMNSLRAEDTAVYYC	YYADSVNGRFTISRDNSKSTLSLQMNSLRAEDTAVYYC	2	-++-+++++-+++-----++--+++-++++++++++++	1.61313	FALSE	AKKGVITRMTPTILIPWFDV	AKKGVITRMTPTILIPWFDV-	2	++--+--+++-------+-+-		15.6424		3.40253
M04545:85:000000000-J2PY9:1:2113:24475:11472|VPRIMER=replicate1_IgG|DUPCOUNT=1	EVQLVESGGGLAKPGGSLRLSCAASGFTFSNYWMNWVRQAPGKGPGGITSNNRRRDNKYNADSVNGRFTISRDNSKSTLSLQMNSRRAEETAVYYCAKKGVITRMTPTILIPWFDVWGPGVLVTVSS	3.40404	FALSE	EVQLVESGGGLAKPGGSLRLSCAAS	EVQLVESGGGLAKPGGSLRLSCAAS	2	+++++-+++++-+++++-++++-++	1.41667	FALSE	GFTFSNYW	GFTFSNYW	2	+++++-+-	2.62424	FALSE	MNWVRQAPGKGPGGITS	MNWVRQAPGKGPGGITS	2	--+++++-+++---+--	0.372727	FALSE	NNRRRDNK	NNRRRDNK	2	+++-+-+-	5.45606	FALSE	YNADSVNGRFTISRDNSKSTLSLQMNSRRAEETAVYYC	YNADSVNGRFTISRDNSKSTLSLQMNSRRAEETAVYYC	2	--+-+++++-+++-----++--+++-+-++++++++++	1.61313	FALSE	AKKGVITRMTPTILIPWFDV	AKKGVITRMTPTILIPWFDV-	2	++--+--+++-------+-+-		14.8869		3.40253
M04545:85:000000000-J2PY9:1:2104:2806:11052|VPRIMER=replicate2_IgG|DUPCOUNT=1	QVQLQESGPAVVKPSETLSLTCAVSGGSISGGYGWSWIRQAPGKGLEWIGSIYGSSGSTYYNPSLKSRVTISKDTTKNQFSLKLSSVTAADTAVYYCARQLLSVLVVGAMGGYFDYWGQGVLVTVSS	3.09495	FALSE	QVQLQESGPAVVKPSETLSLTCAVS	QVQLQESGPAVVKPSETLSLTCAVS	2	++++--+++++++++++--+++-++	0.716667	TRUE	GGSISGGYG	GSISGGYG	3	+-+---+-	4.1798	FALSE	WSWIRQAPGKGLEWIGS	WSWIRQAPGKGLEWIGS	2	--+-+++-++++++++-	0.890909	FALSE	IYGSSGST	IYGSSGST	2	+-+-++-+	5.84697	FALSE	YYNPSLKSRVTISKDTTKNQFSLKLSSVTAADTAVYYC	YYNPSLKSRVTISKDTTKNQFSLKLSSVTAADTAVYYC	2	-+-++++-+++++--++-----+-++++++++++++++	1.78889	FALSE	ARQLLSVLVVGAMGGYFDY	QLLSVLVVGAMGGYFDY----	4	----+--+-+-+-++------		16.5182		3.39646
M04545:85:000000000-J2PY9:1:1111:7202:18961|VPRIMER=replicate1_IgG|DUPCOUNT=1	QVQLQESGPAVVKPSETLSLTCAVSGGSISGGYGWSWIRQAPGKGLEWIGSIYGSSGRTYDNPSLKSRVTISKDTSKNPFSLKLSSVTAADTAVYYCARQLLSVLVVVSMAGYFDYWGQGVLVTVSS	3.09495	FALSE	QVQLQESGPAVVKPSETLSLTCAVS	QVQLQESGPAVVKPSETLSLTCAVS	2	++++--+++++++++++--+++-++	0.716667	TRUE	GGSISGGYG	GSISGGYG	3	+-+---+-	4.1798	FALSE	WSWIRQAPGKGLEWIGS	WSWIRQAPGKGLEWIGS	2	--+-+++-++++++++-	0.890909	FALSE	IYGSSGRT	IYGSSGRT	2	+-+-++-+	5.42273	FALSE	YDNPSLKSRVTISKDTSKNPFSLKLSSVTAADTAVYYC	YDNPSLKSRVTISKDTSKNPFSLKLSSVTAADTAVYYC	2	---++++-+++++--+------+-++++++++++++++	1.78889	FALSE	ARQLLSVLVVVSMAGYFDY	LLSVLVVVSMAGYFDY-----	5	--+----+--++++-------		16.0939		3.39646
M04545:85:000000000-J2PY9:1:1115:22106:6031|VPRIMER=replicate1_IgG|DUPCOUNT=1	QVTLKESGPALVKPTQTLTLTCTFSGFSLITSGLGVGWIRQPPEKAPEWLGTIYWDDVKYYRTTLGGRLTISKDTPKNQVTLILTNLDPVDTSTYYCAQVRETRGSFNGLTPGDRFDVWGPGVRVTVSS	2.89495	FALSE	QVTLKESGPALVKPTQTLTLTCTFS	QVTLKESGPALVKPTQTLTLTCTFS	2	++++--+++++++++++--+++--+	1.03333	TRUE	GFSLITSGLG	FSLITSGL	3	+-++++-+	3.5298	FALSE	VGWIRQPPEKAPEWLGT	VGWIRQPPEKAPEWLGT	2	+-+-++---++-++++-	0.390909	FALSE	IYWDDVK	#NAME?	0	--+-+-++	5.50051	FALSE	YYRTTLGGRLTISKDTPKNQVTLILTNLDPVDTSTYYC	YYRTTLGGRLTISKDTPKNQVTLILTNLDPVDTSTYYC	2	-+--++-++-+++--+----+-+-++-+++++++++++	1.97071	FALSE	AQVRETRGSFNGLTPGDRFDV	#NAME?	-2	----+--+++-+-+----+-+		15.3202		3.39495
M04545:85:000000000-J2PY9:1:2117:28227:17996|VPRIMER=replicate1_IgG|DUPCOUNT=1	QVTLKESGPALVKLTQTLTLTCTFSGFSLITSGLGVGWIRQPPEKAPEWLGTIYWDDVKYYRTRLGSRLTMSKDTPKNQVALLLTNLDPVDSSTCCCTRVDDTRGSFNGLDPGNRFDAWGPGVRVTVSS	2.89495	FALSE	QVTLKESGPALVKLTQTLTLTCTFS	QVTLKESGPALVKLTQTLTLTCTFS	2	++++--+++++++++++--+++--+	1.03333	TRUE	GFSLITSGLG	FSLITSGL	3	+-++++-+	3.5298	FALSE	VGWIRQPPEKAPEWLGT	VGWIRQPPEKAPEWLGT	2	+-+-++---++-++++-	0.390909	FALSE	IYWDDVK	#NAME?	0	--+-+-++	4.00051	FALSE	YYRTRLGSRLTMSKDTPKNQVALLLTNLDPVDSSTCCC	YYRTRLGSRLTMSKDTPKNQVALLLTNLDPVDSSTCCC	2	-+--++--+-+++--+----+-+-++-++++++++--+	1.97071	FALSE	TRVDDTRGSFNGLDPGNRFDA	#NAME?	-2	----+--+++-+-+----+-+		13.8202		3.39495
M04545:85:000000000-J2PY9:1:2109:8831:10128|VPRIMER=replicate2_IgG|DUPCOUNT=1	EVQLVESGGGLAKPGGSLRLSCAASGVTFSNYWMNWVRQAPGKGLGWVSRSNSRGDNPYYADSGNGRFTISRDNSKSTLSLQMNSLRAEDTAVYYCAKKGVITRMTPTSLIPWFDVWGPGVLVTVSS	3.40404	FALSE	EVQLVESGGGLAKPGGSLRLSCAAS	EVQLVESGGGLAKPGGSLRLSCAAS	2	+++++-+++++-+++++-++++-++	1.08333	FALSE	GVTFSNYW	GVTFSNYW	2	+-+++-+-	3.82424	FALSE	MNWVRQAPGKGLGWVSR	MNWVRQAPGKGLGWVSR	2	--+++++-++++-++--	0.690909	FALSE	SNSRGDNP	#NAME?	1	--+-+++-	5.86515	FALSE	YYADSGNGRFTISRDNSKSTLSLQMNSLRAEDTAVYYC	YYADSGNGRFTISRDNSKSTLSLQMNSLRAEDTAVYYC	2	-++-+-+++-+++-----++--+++-++++++++++++	1.61313	FALSE	AKKGVITRMTPTSLIPWFDV	AKKGVITRMTPTSLIPWFDV-	2	++--+--+++-------+-+-		16.4808		3.38737
M04545:85:000000000-J2PY9:1:1109:10220:11669|VPRIMER=replicate2_IgG|DUPCOUNT=1	QLQLQESGPGLVKPPETLSLTCAVSGGSLSGTHWSWIRQPPGKGLEWIGYIFGSVSSTNYNPSLKSRVTLSVDTSKNQFSLKLTSVAAADTAVYYCARQSYNYDSDYYTESYFGFWGQGALVTVSS	3.09495	FALSE	QLQLQESGPGLVKPPETLSLTCAVS	QLQLQESGPGLVKPPETLSLTCAVS	2	++++--+++++++++++--+++-++	0.45	FALSE	GGSLSGTH	#NAME?	1	-----+-+	4.2298	FALSE	WSWIRQPPGKGLEWIGY	WSWIRQPPGKGLEWIGY	2	--+-++--+++++++++	0.840909	FALSE	IFGSVSST	#NAME?	-1	---+++-+	5.84697	FALSE	NYNPSLKSRVTLSVDTSKNQFSLKLTSVAAADTAVYYC	NYNPSLKSRVTLSVDTSKNQFSLKLTSVAAADTAVYYC	2	++-++++-+++++--+------+-++++++++++++++	2.0798	FALSE	ARQSYNYDSDYYTESYFGF	-ARQSYNYDSDYYTESYFGF-	1	----+--+++--+--+-++--		16.5424		3.37071
M04545:85:000000000-J2PY9:1:1108:26256:10612|VPRIMER=replicate1_IgG|DUPCOUNT=1	QVTLKESGPALVKPTQTLTLTCTFSGFSLITSGLGVGWIRQPPEKAPEWLGTIYWDDVKYYRTTLEGRLTISKDTPKNQVTLMLTNVDPVDTSTYYCARVSGTRGSLNGLTPGNRFDVWGPGVRVTVSS	2.89495	FALSE	QVTLKESGPALVKPTQTLTLTCTFS	QVTLKESGPALVKPTQTLTLTCTFS	2	++++--+++++++++++--+++--+	1.03333	TRUE	GFSLITSGLG	FSLITSGL	3	+-++++-+	3.5298	FALSE	VGWIRQPPEKAPEWLGT	VGWIRQPPEKAPEWLGT	2	+-+-++---++-++++-	0.390909	FALSE	IYWDDVK	#NAME?	0	--+-+-++	5.55606	FALSE	YYRTTLEGRLTISKDTPKNQVTLMLTNVDPVDTSTYYC	YYRTTLEGRLTISKDTPKNQVTLMLTNVDPVDTSTYYC	2	-+--+++++-+++--+----+-+-++-+++++++++++	1.94646	FALSE	ARVSGTRGSLNGLTPGNRFDV	#NAME?	-5	-------+-+++---+--+++		15.3515		3.37071
M04545:85:000000000-J2PY9:1:2110:24311:12742|VPRIMER=replicate1_IgG|DUPCOUNT=1	QVTLKESGPALVKPTQTLTLTCTFSGFSLITSGLGVGWIRQPPEKAPEWLGTIYWDDVKYYRTTLESRLTISKDTPKNQVTLILTNLDPVDTSTYYCARVSGTRGSFNGLTPGNRFDVWGPGVRVTVSS	2.89495	FALSE	QVTLKESGPALVKPTQTLTLTCTFS	QVTLKESGPALVKPTQTLTLTCTFS	2	++++--+++++++++++--+++--+	1.03333	TRUE	GFSLITSGLG	FSLITSGL	3	+-++++-+	3.5298	FALSE	VGWIRQPPEKAPEWLGT	VGWIRQPPEKAPEWLGT	2	+-+-++---++-++++-	0.390909	FALSE	IYWDDVK	#NAME?	0	--+-+-++	5.05606	FALSE	YYRTTLESRLTISKDTPKNQVTLILTNLDPVDTSTYYC	YYRTTLESRLTISKDTPKNQVTLILTNLDPVDTSTYYC	2	-+--+++-+-+++--+----+-+-++-+++++++++++	1.94646	FALSE	ARVSGTRGSFNGLTPGNRFDV	#NAME?	-5	-------+-+++---+--+++		14.8515		3.37071
M04545:85:000000000-J2PY9:1:2105:12350:14679|VPRIMER=replicate1_IgG|DUPCOUNT=1	QVTLKESGPALVKPTQTLTLTCTFSGFSLITSGLGVGWIRQPPEKAPEWLGTIYWDDVKYYRTDLGSRLTNSKDTPKSQVTLILANLDPVDTTTYCCARVGGTRGSFNGRTPGNRFDVWGPGVRVTVSS	2.89495	FALSE	QVTLKESGPALVKPTQTLTLTCTFS	QVTLKESGPALVKPTQTLTLTCTFS	2	++++--+++++++++++--+++--+	1.03333	TRUE	GFSLITSGLG	FSLITSGL	3	+-++++-+	3.5298	FALSE	VGWIRQPPEKAPEWLGT	VGWIRQPPEKAPEWLGT	2	+-+-++---++-++++-	0.390909	FALSE	IYWDDVK	#NAME?	0	--+-+-++	4.53384	FALSE	YYRTDLGSRLTNSKDTPKSQVTLILANLDPVDTTTYCC	YYRTDLGSRLTNSKDTPKSQVTLILANLDPVDTTTYCC	2	-+--++--+-+-+--+--+-+-+-++-+++++++++-+	1.94646	FALSE	ARVGGTRGSFNGRTPGNRFDV	#NAME?	0	--+-++-+--+----++---+		14.3293		3.37071
M04545:85:000000000-J2PY9:1:1114:6003:5364|VPRIMER=replicate1_IgG|DUPCOUNT=1	QVTLKESGPALVKPTQTLTLTCTFSGFSLITSGLGVGWIRQPPEKAPEWLGTIYWDDVKYYRTTLESRLTISKETPKNQVTLILTNLDPVDTSTYYWARVSGTRGSFNGLTPGNRFDVWGPGVRVTVSS	2.89495	FALSE	QVTLKESGPALVKPTQTLTLTCTFS	QVTLKESGPALVKPTQTLTLTCTFS	2	++++--+++++++++++--+++--+	1.03333	TRUE	GFSLITSGLG	FSLITSGL	3	+-++++-+	3.5298	FALSE	VGWIRQPPEKAPEWLGT	VGWIRQPPEKAPEWLGT	2	+-+-++---++-++++-	0.390909	FALSE	IYWDDVK	#NAME?	0	--+-+-++	4.05606	FALSE	YYRTTLESRLTISKETPKNQVTLILTNLDPVDTSTYYW	YYRTTLESRLTISKETPKNQVTLILTNLDPVDTSTYYW	2	-+--+++-+-+++--+----+-+-++-++++++++++-	1.94646	FALSE	ARVSGTRGSFNGLTPGNRFDV	#NAME?	-5	-------+-+++---+--+++		13.8515		3.37071
M04545:85:000000000-J2PY9:1:1108:5669:12481|VPRIMER=replicate1_IgG|DUPCOUNT=1	QVQLQESGPGVVKPSETLSLTCVISGGTISSGFHYWSWIRQPPGKGLEWIGSIYSKRESTNYNPTLKGRVTISKETSKNQCSLNLGAVTATDTAVYYCAREVDWSDGYGLLDFYYDYWGQGVLVTVSS	2.89495	FALSE	QVQLQESGPGVVKPSETLSLTCVIS	QVQLQESGPGVVKPSETLSLTCVIS	2	++++--+++++++++++--+++--+	0.916667	TRUE	GGTISSGFHY	GTISSGFH	3	+-+-+-+-	3.9798	FALSE	WSWIRQPPGKGLEWIGS	WSWIRQPPGKGLEWIGS	2	--+-++--++++++++-	0.481818	FALSE	IYSKREST	#NAME?	1	-++-+-++	6.54697	FALSE	NYNPTLKGRVTISKETSKNQCSLNLGAVTATDTAVYYC	NYNPTLKGRVTISKETSKNQCSLNLGAVTATDTAVYYC	2	++-++++++++++--+----+-+++-++++++++++++	1.95758	FALSE	AREVDWSDGYGLLDFYYDY	VDWSDGYGLLDFYYDY-----	5	+----++-+---++-------		16.7778		3.35606
M04545:85:000000000-J2PY9:1:1109:21932:1811|VPRIMER=replicate2_IgG|DUPCOUNT=1	QVQLQESGPGVVKPSETLSLTCVISGGTISSGFHYWSWIRQPPGKGLEWIGSIYSKRESTNYNPTLNGRVTISKDTSKNQCSLNLRSVTATDTAVYYCAREVDWSDGYGLLDFYYDYWGQGVLVTVSS	2.89495	FALSE	QVQLQESGPGVVKPSETLSLTCVIS	QVQLQESGPGVVKPSETLSLTCVIS	2	++++--+++++++++++--+++--+	0.916667	TRUE	GGTISSGFHY	GTISSGFH	3	+-+-+-+-	3.9798	FALSE	WSWIRQPPGKGLEWIGS	WSWIRQPPGKGLEWIGS	2	--+-++--++++++++-	0.481818	FALSE	IYSKREST	#NAME?	1	-++-+-++	6.54697	FALSE	NYNPTLNGRVTISKDTSKNQCSLNLRSVTATDTAVYYC	NYNPTLNGRVTISKDTSKNQCSLNLRSVTATDTAVYYC	2	++-++++++++++--+----+-+++-++++++++++++	1.95758	FALSE	AREVDWSDGYGLLDFYYDY	VDWSDGYGLLDFYYDY-----	5	+----++-+---++-------		16.7778		3.35606
M04545:85:000000000-J2PY9:1:1116:12608:21701|VPRIMER=replicate2_IgG|DUPCOUNT=1	QVQLQESGPGVVKPSETLSLTCVISGGTISSGFHYWSWIRQPPGKGLEWIGSIYSKRDSTHYNPTLKGRVTNSKDTSTNQFSLNLRSVTATDTAVYYCAREVDWSDGYGLLDFYYDYWGQGVLVTVSS	2.89495	FALSE	QVQLQESGPGVVKPSETLSLTCVIS	QVQLQESGPGVVKPSETLSLTCVIS	2	++++--+++++++++++--+++--+	0.916667	TRUE	GGTISSGFHY	GTISSGFH	3	+-+-+-+-	3.9798	FALSE	WSWIRQPPGKGLEWIGS	WSWIRQPPGKGLEWIGS	2	--+-++--++++++++-	0.481818	FALSE	IYSKRDST	#NAME?	1	-++-+-++	6.3803	FALSE	HYNPTLKGRVTNSKDTSTNQFSLNLRSVTATDTAVYYC	HYNPTLKGRVTNSKDTSTNQFSLNLRSVTATDTAVYYC	2	++-++++++++-+--+-+----+++-++++++++++++	1.95758	FALSE	AREVDWSDGYGLLDFYYDY	VDWSDGYGLLDFYYDY-----	5	+----++-+---++-------		16.6111		3.35606
M04545:85:000000000-J2PY9:1:1110:19588:4728|VPRIMER=replicate2_IgG|DUPCOUNT=1	QVQLQESGPGVVKPSETLSLTCVISGGTISSGFHYWSWIRQPPGKGLEWIGSIYSKRESTNYNPTLKGRVTISKDTSKNQFSLNLRSVTATDTAVYYCAREVDWSDGYGLLDFYYDYWGQGVLVTVSS	2.89495	FALSE	QVQLQESGPGVVKPSETLSLTCVIS	QVQLQESGPGVVKPSETLSLTCVIS	2	++++--+++++++++++--+++--+	0.916667	TRUE	GGTISSGFHY	GTISSGFH	3	+-+-+-+-	3.9798	FALSE	WSWIRQPPGKGLEWIGS	WSWIRQPPGKGLEWIGS	2	--+-++--++++++++-	0.481818	FALSE	IYSKREST	#NAME?	1	-++-+-++	6.34697	FALSE	NYNPTLKGRVTISKDTSKNQFSLNLRSVTATDTAVYYC	NYNPTLKGRVTISKDTSKNQFSLNLRSVTATDTAVYYC	2	++-++++++++++--+------+++-++++++++++++	1.95758	FALSE	AREVDWSDGYGLLDFYYDY	VDWSDGYGLLDFYYDY-----	5	+----++-+---++-------		16.5778		3.35606
M04545:85:000000000-J2PY9:1:2103:21419:4187|VPRIMER=replicate1_IgG|DUPCOUNT=1	QVQLQESGPGVVKPSETLSLTCVISGGTISSGFHYWSWIRQPPGKGLEWIGSFYSKRESTNYNPTLKGRVTISKGTSKNQFSLNLRSVTATDTAVYYCAREVDWSDGYGILDFYYDYWGQGVLVTVSS	2.89495	FALSE	QVQLQESGPGVVKPSETLSLTCVIS	QVQLQESGPGVVKPSETLSLTCVIS	2	++++--+++++++++++--+++--+	0.916667	TRUE	GGTISSGFHY	GTISSGFH	3	+-+-+-+-	3.9798	FALSE	WSWIRQPPGKGLEWIGS	WSWIRQPPGKGLEWIGS	2	--+-++--++++++++-	0.481818	FALSE	FYSKREST	#NAME?	1	-++-+-++	6.34697	FALSE	NYNPTLKGRVTISKGTSKNQFSLNLRSVTATDTAVYYC	NYNPTLKGRVTISKGTSKNQFSLNLRSVTATDTAVYYC	2	++-++++++++++--+------+++-++++++++++++	1.95758	FALSE	AREVDWSDGYGILDFYYDY	VDWSDGYGILDFYYDY-----	5	+----++-+---++-------		16.5778		3.35606
M04545:85:000000000-J2PY9:1:1106:10032:22843|VPRIMER=replicate2_IgG|DUPCOUNT=1	QVQLQESGPGVVKPSETLSLTCVISGGTISSGFHYWSWIRQPPGKGLEWIGSIYSKRVSTNYNPTLKGRVTISKDTSKNQFSLNLRSVTATDTAVYYCAREVDWSDGYGLLDFYYDYWGQGVLVTVSS	2.89495	FALSE	QVQLQESGPGVVKPSETLSLTCVIS	QVQLQESGPGVVKPSETLSLTCVIS	2	++++--+++++++++++--+++--+	0.916667	TRUE	GGTISSGFHY	GTISSGFH	3	+-+-+-+-	3.9798	FALSE	WSWIRQPPGKGLEWIGS	WSWIRQPPGKGLEWIGS	2	--+-++--++++++++-	0.481818	FALSE	IYSKRVST	#NAME?	1	-++-+-++	6.34697	FALSE	NYNPTLKGRVTISKDTSKNQFSLNLRSVTATDTAVYYC	NYNPTLKGRVTISKDTSKNQFSLNLRSVTATDTAVYYC	2	++-++++++++++--+------+++-++++++++++++	1.95758	FALSE	AREVDWSDGYGLLDFYYDY	VDWSDGYGLLDFYYDY-----	5	+----++-+---++-------		16.5778		3.35606
M04545:85:000000000-J2PY9:1:1118:15436:17210|VPRIMER=replicate2_IgG|DUPCOUNT=2	QVQLQESGPGVVKPSETLSLTCVISGGTISSGFHYWSWIRQPPGKGLEWIGSIYSKRESTNYNPTLKGRVTISKDTSKNQFSLNLRSVTATDTAVYYCAREVDWSDGYGLLDFYYDYWGQGVLVTVSS	2.89495	FALSE	QVQLQESGPGVVKPSETLSLTCVIS	QVQLQESGPGVVKPSETLSLTCVIS	2	++++--+++++++++++--+++--+	0.916667	TRUE	GGTISSGFHY	GTISSGFH	3	+-+-+-+-	3.9798	FALSE	WSWIRQPPGKGLEWIGS	WSWIRQPPGKGLEWIGS	2	--+-++--++++++++-	0.481818	FALSE	IYSKREST	#NAME?	1	-++-+-++	6.34697	FALSE	NYNPTLKGRVTISKDTSKNQFSLNLRSVTATDTAVYYC	NYNPTLKGRVTISKDTSKNQFSLNLRSVTATDTAVYYC	2	++-++++++++++--+------+++-++++++++++++	1.95758	FALSE	AREVDWSDGYGLLDFYYDY	VDWSDGYGLLDFYYDY-----	5	+----++-+---++-------		16.5778		3.35606
M04545:85:000000000-J2PY9:1:1117:20216:11203|VPRIMER=replicate1_IgG|DUPCOUNT=1	QVQLQESGPGVVKPSETLSLTCVISGGTISSGFHYWSWIRQPPGKGLEWIGSIYSKRESTNYNPTLKGRVTISKETSKNQFSLNLRSVTATDTAVYYCAREVDWSDGYGLLDFYYDYWGQGVLVTVSS	2.89495	FALSE	QVQLQESGPGVVKPSETLSLTCVIS	QVQLQESGPGVVKPSETLSLTCVIS	2	++++--+++++++++++--+++--+	0.916667	TRUE	GGTISSGFHY	GTISSGFH	3	+-+-+-+-	3.9798	FALSE	WSWIRQPPGKGLEWIGS	WSWIRQPPGKGLEWIGS	2	--+-++--++++++++-	0.481818	FALSE	IYSKREST	#NAME?	1	-++-+-++	6.34697	FALSE	NYNPTLKGRVTISKETSKNQFSLNLRSVTATDTAVYYC	NYNPTLKGRVTISKETSKNQFSLNLRSVTATDTAVYYC	2	++-++++++++++--+------+++-++++++++++++	1.95758	FALSE	AREVDWSDGYGLLDFYYDY	VDWSDGYGLLDFYYDY-----	5	+----++-+---++-------		16.5778		3.35606
M04545:85:000000000-J2PY9:1:1111:13077:14282|VPRIMER=replicate2_IgG|DUPCOUNT=3	QVQLQESGPGVVKPSETLSLTCVISGGTISSGFHYWSWIRQPPGKGLEWIGSIYSKRESTNYNPTLKGRVTISKDTSKNQFSLNLRSVTATDTAVYYCAREVDWSDGYGLLDFYYDYWGQGVLVTVSS	2.89495	FALSE	QVQLQESGPGVVKPSETLSLTCVIS	QVQLQESGPGVVKPSETLSLTCVIS	2	++++--+++++++++++--+++--+	0.916667	TRUE	GGTISSGFHY	GTISSGFH	3	+-+-+-+-	3.9798	FALSE	WSWIRQPPGKGLEWIGS	WSWIRQPPGKGLEWIGS	2	--+-++--++++++++-	0.481818	FALSE	IYSKREST	#NAME?	1	-++-+-++	6.34697	FALSE	NYNPTLKGRVTISKDTSKNQFSLNLRSVTATDTAVYYC	NYNPTLKGRVTISKDTSKNQFSLNLRSVTATDTAVYYC	2	++-++++++++++--+------+++-++++++++++++	1.95758	FALSE	AREVDWSDGYGLLDFYYDY	VDWSDGYGLLDFYYDY-----	5	+----++-+---++-------		16.5778		3.35606
M04545:85:000000000-J2PY9:1:1117:5922:11705|VPRIMER=replicate2_IgG|DUPCOUNT=1	QVQLQESGPGVVKPSETLSLTCVISGGTISSGFHYWSWIRQPPGKGLEWIGSIYSKRESTNYNPTLKGRVTISKDTSKNQFSLNLRSVTATDTAVYYCAREVDWSDGYGLLDFYYDYWGQGVLVTVSS	2.89495	FALSE	QVQLQESGPGVVKPSETLSLTCVIS	QVQLQESGPGVVKPSETLSLTCVIS	2	++++--+++++++++++--+++--+	0.916667	TRUE	GGTISSGFHY	GTISSGFH	3	+-+-+-+-	3.9798	FALSE	WSWIRQPPGKGLEWIGS	WSWIRQPPGKGLEWIGS	2	--+-++--++++++++-	0.481818	FALSE	IYSKREST	#NAME?	1	-++-+-++	6.34697	FALSE	NYNPTLKGRVTISKDTSKNQFSLNLRSVTATDTAVYYC	NYNPTLKGRVTISKDTSKNQFSLNLRSVTATDTAVYYC	2	++-++++++++++--+------+++-++++++++++++	1.95758	FALSE	AREVDWSDGYGLLDFYYDY	VDWSDGYGLLDFYYDY-----	5	+----++-+---++-------		16.5778		3.35606
M04545:85:000000000-J2PY9:1:1117:4177:20380|VPRIMER=replicate2_IgG|DUPCOUNT=1	QVQLQESGPGVVKPSETLSLTCVISGGTISSGFHYWSWIRQPPGKGLEWIGSIYSKRESTNYNPTLKGRVTISKDTSKNQFSLNLRSVTATDTAVYYCAREVDWSDGYGLLDFYYDYWGQGVLVTVSS	2.89495	FALSE	QVQLQESGPGVVKPSETLSLTCVIS	QVQLQESGPGVVKPSETLSLTCVIS	2	++++--+++++++++++--+++--+	0.916667	TRUE	GGTISSGFHY	GTISSGFH	3	+-+-+-+-	3.9798	FALSE	WSWIRQPPGKGLEWIGS	WSWIRQPPGKGLEWIGS	2	--+-++--++++++++-	0.481818	FALSE	IYSKREST	#NAME?	1	-++-+-++	6.34697	FALSE	NYNPTLKGRVTISKDTSKNQFSLNLRSVTATDTAVYYC	NYNPTLKGRVTISKDTSKNQFSLNLRSVTATDTAVYYC	2	++-++++++++++--+------+++-++++++++++++	1.95758	FALSE	AREVDWSDGYGLLDFYYDY	VDWSDGYGLLDFYYDY-----	5	+----++-+---++-------		16.5778		3.35606
M04545:85:000000000-J2PY9:1:2108:13701:4696|VPRIMER=replicate2_IgG|DUPCOUNT=1	QVQLQESGPGVVKPSETLSLTCVISGGTISSGFHYWSWIRQPPGKGLEWIGSIYSKRESTTYNPTLKGRVTISKDTSKNQFSLNLRSVTATDTAVYYCAREVDWSDGYGLLDFYYDYWGQGVLVTVSS	2.89495	FALSE	QVQLQESGPGVVKPSETLSLTCVIS	QVQLQESGPGVVKPSETLSLTCVIS	2	++++--+++++++++++--+++--+	0.916667	TRUE	GGTISSGFHY	GTISSGFH	3	+-+-+-+-	3.9798	FALSE	WSWIRQPPGKGLEWIGS	WSWIRQPPGKGLEWIGS	2	--+-++--++++++++-	0.481818	FALSE	IYSKREST	#NAME?	1	-++-+-++	6.34697	FALSE	TYNPTLKGRVTISKDTSKNQFSLNLRSVTATDTAVYYC	TYNPTLKGRVTISKDTSKNQFSLNLRSVTATDTAVYYC	2	++-++++++++++--+------+++-++++++++++++	1.95758	FALSE	AREVDWSDGYGLLDFYYDY	VDWSDGYGLLDFYYDY-----	5	+----++-+---++-------		16.5778		3.35606
M04545:85:000000000-J2PY9:1:2117:24451:9014|VPRIMER=replicate2_IgG|DUPCOUNT=1	QVQLQESGPGVVKPSETLSLTCVISGGTISSGFHYWSWIRQPPGKGLEWIGSIYSKRESTNYNPTLKGRVTMSKDTSKNQFSINLRSVTATDTAVYYCAREVDWSDGYGLLDFYYDYWGQGVLVTVSS	2.89495	FALSE	QVQLQESGPGVVKPSETLSLTCVIS	QVQLQESGPGVVKPSETLSLTCVIS	2	++++--+++++++++++--+++--+	0.916667	TRUE	GGTISSGFHY	GTISSGFH	3	+-+-+-+-	3.9798	FALSE	WSWIRQPPGKGLEWIGS	WSWIRQPPGKGLEWIGS	2	--+-++--++++++++-	0.481818	FALSE	IYSKREST	#NAME?	1	-++-+-++	6.34697	FALSE	NYNPTLKGRVTMSKDTSKNQFSINLRSVTATDTAVYYC	NYNPTLKGRVTMSKDTSKNQFSINLRSVTATDTAVYYC	2	++-++++++++++--+------+++-++++++++++++	1.95758	FALSE	AREVDWSDGYGLLDFYYDY	VDWSDGYGLLDFYYDY-----	5	+----++-+---++-------		16.5778		3.35606
M04545:85:000000000-J2PY9:1:1108:26935:16026|VPRIMER=replicate1_IgG|DUPCOUNT=1	QVQLQESGPGVVKPSETLSLTCVISGGTISSGFHYWSWIRQPPGKGLEWIGSIYSKRESTNYKPTLKGLVTISKDTSKNPFSLNLRSVSATDTVVYYCAREVDWSDGYGLLDFYYDYWGQGVLVTVSS	2.89495	FALSE	QVQLQESGPGVVKPSETLSLTCVIS	QVQLQESGPGVVKPSETLSLTCVIS	2	++++--+++++++++++--+++--+	0.916667	TRUE	GGTISSGFHY	GTISSGFH	3	+-+-+-+-	3.9798	FALSE	WSWIRQPPGKGLEWIGS	WSWIRQPPGKGLEWIGS	2	--+-++--++++++++-	0.481818	FALSE	IYSKREST	#NAME?	1	-++-+-++	6.34697	FALSE	NYKPTLKGLVTISKDTSKNPFSLNLRSVSATDTVVYYC	NYKPTLKGLVTISKDTSKNPFSLNLRSVSATDTVVYYC	2	++-++++++++++--+------+++-++++++++++++	1.95758	FALSE	AREVDWSDGYGLLDFYYDY	VDWSDGYGLLDFYYDY-----	5	+----++-+---++-------		16.5778		3.35606
M04545:85:000000000-J2PY9:1:2119:15133:12110|VPRIMER=replicate1_IgG|DUPCOUNT=1	QVQLQESGPGVVKPSETLSLTCVISGGTISSGFHYWSWIRQPPGKGLEWIGSIYSKRESTNYNPTLKGRVTISKDTSKNQFSLNLRSVTATDTAVYYCAREVDWSDGYGLLDFYYDYWGQGVLVTVSS	2.89495	FALSE	QVQLQESGPGVVKPSETLSLTCVIS	QVQLQESGPGVVKPSETLSLTCVIS	2	++++--+++++++++++--+++--+	0.916667	TRUE	GGTISSGFHY	GTISSGFH	3	+-+-+-+-	3.9798	FALSE	WSWIRQPPGKGLEWIGS	WSWIRQPPGKGLEWIGS	2	--+-++--++++++++-	0.481818	FALSE	IYSKREST	#NAME?	1	-++-+-++	6.34697	FALSE	NYNPTLKGRVTISKDTSKNQFSLNLRSVTATDTAVYYC	NYNPTLKGRVTISKDTSKNQFSLNLRSVTATDTAVYYC	2	++-++++++++++--+------+++-++++++++++++	1.95758	FALSE	AREVDWSDGYGLLDFYYDY	VDWSDGYGLLDFYYDY-----	5	+----++-+---++-------		16.5778		3.35606
M04545:85:000000000-J2PY9:1:2119:13220:13329|VPRIMER=replicate2_IgG|DUPCOUNT=1	QVQLQESGPGVVKPSETLSLTCVISGGTISSGFHYWSWIRQPPGKGLEWIGSIYSKRESTNYNPTLKGRVTISKDTSKNQFSLNLGSVTATDTAVYYCAREVDWSDGYGLLDFYYDYWGQGVLVTVSS	2.89495	FALSE	QVQLQESGPGVVKPSETLSLTCVIS	QVQLQESGPGVVKPSETLSLTCVIS	2	++++--+++++++++++--+++--+	0.916667	TRUE	GGTISSGFHY	GTISSGFH	3	+-+-+-+-	3.9798	FALSE	WSWIRQPPGKGLEWIGS	WSWIRQPPGKGLEWIGS	2	--+-++--++++++++-	0.481818	FALSE	IYSKREST	#NAME?	1	-++-+-++	6.34697	FALSE	NYNPTLKGRVTISKDTSKNQFSLNLGSVTATDTAVYYC	NYNPTLKGRVTISKDTSKNQFSLNLGSVTATDTAVYYC	2	++-++++++++++--+------+++-++++++++++++	1.95758	FALSE	AREVDWSDGYGLLDFYYDY	VDWSDGYGLLDFYYDY-----	5	+----++-+---++-------		16.5778		3.35606
M04545:85:000000000-J2PY9:1:1119:2466:15838|VPRIMER=replicate2_IgG|DUPCOUNT=1	QVQLQESGPGVVKPSETLSLTCVISGGTISSGFHYWSWIRQPPGKGLEWIGSIYSKRESTNYNPTLKGRVTISKDTAKNQFSLNLRSVTATDTAVYYCAREVDWSDGYGLLDFYYDYWGQGVLVTVSS	2.89495	FALSE	QVQLQESGPGVVKPSETLSLTCVIS	QVQLQESGPGVVKPSETLSLTCVIS	2	++++--+++++++++++--+++--+	0.916667	TRUE	GGTISSGFHY	GTISSGFH	3	+-+-+-+-	3.9798	FALSE	WSWIRQPPGKGLEWIGS	WSWIRQPPGKGLEWIGS	2	--+-++--++++++++-	0.481818	FALSE	IYSKREST	#NAME?	1	-++-+-++	6.34697	FALSE	NYNPTLKGRVTISKDTAKNQFSLNLRSVTATDTAVYYC	NYNPTLKGRVTISKDTAKNQFSLNLRSVTATDTAVYYC	2	++-++++++++++--+------+++-++++++++++++	1.95758	FALSE	AREVDWSDGYGLLDFYYDY	VDWSDGYGLLDFYYDY-----	5	+----++-+---++-------		16.5778		3.35606
M04545:85:000000000-J2PY9:1:1117:19064:11988|VPRIMER=replicate1_IgG|DUPCOUNT=1	QVQLQESGPGVVKPSETLSLTCVISGGTISSGFHYWSWIRQPPGKGLEWIGSIYSKKESTNYNPTLKGRVTISKETSKNQFSLNLRSVTATDTAVYYCAREVDWSDGYGLLDFYYDYWGQGVLVTVSS	2.89495	FALSE	QVQLQESGPGVVKPSETLSLTCVIS	QVQLQESGPGVVKPSETLSLTCVIS	2	++++--+++++++++++--+++--+	0.916667	TRUE	GGTISSGFHY	GTISSGFH	3	+-+-+-+-	3.9798	FALSE	WSWIRQPPGKGLEWIGS	WSWIRQPPGKGLEWIGS	2	--+-++--++++++++-	0.481818	FALSE	IYSKKEST	#NAME?	1	-++-+-++	6.34697	FALSE	NYNPTLKGRVTISKETSKNQFSLNLRSVTATDTAVYYC	NYNPTLKGRVTISKETSKNQFSLNLRSVTATDTAVYYC	2	++-++++++++++--+------+++-++++++++++++	1.95758	FALSE	AREVDWSDGYGLLDFYYDY	VDWSDGYGLLDFYYDY-----	5	+----++-+---++-------		16.5778		3.35606
M04545:85:000000000-J2PY9:1:1119:6933:14778|VPRIMER=replicate2_IgG|DUPCOUNT=1	QVQLQESGPGVVKPSETLSLTCVISGGTISSGFHYWSWIRQPPGKGLEWIGSIYSKRESTNYNPTLKGRVTISKETSKNQFSLNLRSVTATDTAVYYCAREVDWSDGYGLLDFYYDYWGQGVLVTVSS	2.89495	FALSE	QVQLQESGPGVVKPSETLSLTCVIS	QVQLQESGPGVVKPSETLSLTCVIS	2	++++--+++++++++++--+++--+	0.916667	TRUE	GGTISSGFHY	GTISSGFH	3	+-+-+-+-	3.9798	FALSE	WSWIRQPPGKGLEWIGS	WSWIRQPPGKGLEWIGS	2	--+-++--++++++++-	0.481818	FALSE	IYSKREST	#NAME?	1	-++-+-++	6.34697	FALSE	NYNPTLKGRVTISKETSKNQFSLNLRSVTATDTAVYYC	NYNPTLKGRVTISKETSKNQFSLNLRSVTATDTAVYYC	2	++-++++++++++--+------+++-++++++++++++	1.95758	FALSE	AREVDWSDGYGLLDFYYDY	VDWSDGYGLLDFYYDY-----	5	+----++-+---++-------		16.5778		3.35606
M04545:85:000000000-J2PY9:1:2114:14848:15385|VPRIMER=replicate1_IgG|DUPCOUNT=2	QVQLQESGPGVVKPSETLSLTCVISGGTISSGFHYWSWIRQPPGKGLEWIGSIYSKRESTNYNPTLKGRVTISKDTSKNQFSLNLRSVTATDTAVYYCAREVDWSDGYGLLDFYYDYWGQGVLVTVSS	2.89495	FALSE	QVQLQESGPGVVKPSETLSLTCVIS	QVQLQESGPGVVKPSETLSLTCVIS	2	++++--+++++++++++--+++--+	0.916667	TRUE	GGTISSGFHY	GTISSGFH	3	+-+-+-+-	3.9798	FALSE	WSWIRQPPGKGLEWIGS	WSWIRQPPGKGLEWIGS	2	--+-++--++++++++-	0.481818	FALSE	IYSKREST	#NAME?	1	-++-+-++	6.34697	FALSE	NYNPTLKGRVTISKDTSKNQFSLNLRSVTATDTAVYYC	NYNPTLKGRVTISKDTSKNQFSLNLRSVTATDTAVYYC	2	++-++++++++++--+------+++-++++++++++++	1.95758	FALSE	AREVDWSDGYGLLDFYYDY	VDWSDGYGLLDFYYDY-----	5	+----++-+---++-------		16.5778		3.35606
M04545:85:000000000-J2PY9:1:1112:3761:17382|VPRIMER=replicate2_IgG|DUPCOUNT=1	QVQLQESGPGVVKPSETLSLTCVISGGTISSGFHYWSWIRQPPGKGLEWIGSIYSKRESTNYNPTLKGRVTISKDTSKNQFSLNLRSVTATDTAVYYCAREVDWSDGYGLLDFYYDYWGQGVLVTVSS	2.89495	FALSE	QVQLQESGPGVVKPSETLSLTCVIS	QVQLQESGPGVVKPSETLSLTCVIS	2	++++--+++++++++++--+++--+	0.916667	TRUE	GGTISSGFHY	GTISSGFH	3	+-+-+-+-	3.9798	FALSE	WSWIRQPPGKGLEWIGS	WSWIRQPPGKGLEWIGS	2	--+-++--++++++++-	0.481818	FALSE	IYSKREST	#NAME?	1	-++-+-++	6.34697	FALSE	NYNPTLKGRVTISKDTSKNQFSLNLRSVTATDTAVYYC	NYNPTLKGRVTISKDTSKNQFSLNLRSVTATDTAVYYC	2	++-++++++++++--+------+++-++++++++++++	1.95758	FALSE	AREVDWSDGYGLLDFYYDY	VDWSDGYGLLDFYYDY-----	5	+----++-+---++-------		16.5778		3.35606
M04545:85:000000000-J2PY9:1:1104:24262:6433|VPRIMER=replicate1_IgG|DUPCOUNT=1	QVQLQESGPGVVKPSETLSLTCVISGGTISSGFHYWSWIRQPPGKGLEWIGSIYSKRESTNYNPTLKGRVTISKDTSKNQFSLNLRSVTATDTAVYYCAREVDWSDGYGLLDFYYDYWGQGVLVTVSS	2.89495	FALSE	QVQLQESGPGVVKPSETLSLTCVIS	QVQLQESGPGVVKPSETLSLTCVIS	2	++++--+++++++++++--+++--+	0.916667	TRUE	GGTISSGFHY	GTISSGFH	3	+-+-+-+-	3.9798	FALSE	WSWIRQPPGKGLEWIGS	WSWIRQPPGKGLEWIGS	2	--+-++--++++++++-	0.481818	FALSE	IYSKREST	#NAME?	1	-++-+-++	6.34697	FALSE	NYNPTLKGRVTISKDTSKNQFSLNLRSVTATDTAVYYC	NYNPTLKGRVTISKDTSKNQFSLNLRSVTATDTAVYYC	2	++-++++++++++--+------+++-++++++++++++	1.95758	FALSE	AREVDWSDGYGLLDFYYDY	VDWSDGYGLLDFYYDY-----	5	+----++-+---++-------		16.5778		3.35606
M04545:85:000000000-J2PY9:1:2119:2698:12811|VPRIMER=replicate1_IgG|DUPCOUNT=1	QVQLQESGPGVVKPSETLSLTCVISGGTISSGFHYWSWIRQPPGKGLEWIGSIYSKRESTNYNPTLKGRVTISKDTSKNQFSLNLRSVTATDTAVYYCAREVDWSDGYGLLDFYYGYWGQGVLVTVSS	2.89495	FALSE	QVQLQESGPGVVKPSETLSLTCVIS	QVQLQESGPGVVKPSETLSLTCVIS	2	++++--+++++++++++--+++--+	0.916667	TRUE	GGTISSGFHY	GTISSGFH	3	+-+-+-+-	3.9798	FALSE	WSWIRQPPGKGLEWIGS	WSWIRQPPGKGLEWIGS	2	--+-++--++++++++-	0.481818	FALSE	IYSKREST	#NAME?	1	-++-+-++	6.34697	FALSE	NYNPTLKGRVTISKDTSKNQFSLNLRSVTATDTAVYYC	NYNPTLKGRVTISKDTSKNQFSLNLRSVTATDTAVYYC	2	++-++++++++++--+------+++-++++++++++++	1.95758	FALSE	AREVDWSDGYGLLDFYYGY	VDWSDGYGLLDFYYGY-----	5	+----++-+---++-------		16.5778		3.35606
M04545:85:000000000-J2PY9:1:2119:14385:9958|VPRIMER=replicate2_IgG|DUPCOUNT=1	QVQLQESGPGVVKPSETLSLTCVISGGTISSGFHYWSWIRQPPGKGLEWIGSIYSKRESTNYNPTLKGRVTISKDTSKNQFSLNLRSVTATDTAVYYCAREVDWSDGYGLLDFYYDYWGQGVLVTVSS	2.89495	FALSE	QVQLQESGPGVVKPSETLSLTCVIS	QVQLQESGPGVVKPSETLSLTCVIS	2	++++--+++++++++++--+++--+	0.916667	TRUE	GGTISSGFHY	GTISSGFH	3	+-+-+-+-	3.9798	FALSE	WSWIRQPPGKGLEWIGS	WSWIRQPPGKGLEWIGS	2	--+-++--++++++++-	0.481818	FALSE	IYSKREST	#NAME?	1	-++-+-++	6.34697	FALSE	NYNPTLKGRVTISKDTSKNQFSLNLRSVTATDTAVYYC	NYNPTLKGRVTISKDTSKNQFSLNLRSVTATDTAVYYC	2	++-++++++++++--+------+++-++++++++++++	1.95758	FALSE	AREVDWSDGYGLLDFYYDY	VDWSDGYGLLDFYYDY-----	5	+----++-+---++-------		16.5778		3.35606
M04545:85:000000000-J2PY9:1:2114:2541:12892|VPRIMER=replicate1_IgG|DUPCOUNT=1	QVQLQESGPGVVKPSETLSLTCVISGGTISSGFHYWSWIRQPPGKGLEWIGSIYSKTESTNYNPTLKGRVTISKDTSKNKFSLNLRSVTATDTAVYYCAREVDWSDGYGLLDFYYDYWGQGVLVTVSS	2.89495	FALSE	QVQLQESGPGVVKPSETLSLTCVIS	QVQLQESGPGVVKPSETLSLTCVIS	2	++++--+++++++++++--+++--+	0.916667	TRUE	GGTISSGFHY	GTISSGFH	3	+-+-+-+-	3.9798	FALSE	WSWIRQPPGKGLEWIGS	WSWIRQPPGKGLEWIGS	2	--+-++--++++++++-	0.481818	FALSE	IYSKTEST	#NAME?	1	-++-+-++	6.34697	FALSE	NYNPTLKGRVTISKDTSKNKFSLNLRSVTATDTAVYYC	NYNPTLKGRVTISKDTSKNKFSLNLRSVTATDTAVYYC	2	++-++++++++++--+------+++-++++++++++++	1.95758	FALSE	AREVDWSDGYGLLDFYYDY	VDWSDGYGLLDFYYDY-----	5	+----++-+---++-------		16.5778		3.35606
M04545:85:000000000-J2PY9:1:2117:6511:11052|VPRIMER=replicate2_IgG|DUPCOUNT=1	QVQLQESGPGVVKPSETLSLTCVISGGTISSGFHYWSWIRQPPGKGLEWIGSIYSKRESTKYNPTLKGRVTISKETSKNQFSLNLRSVTATDTAVYYCAREVDWSDGYGLLDFYYDYWGQGVLVTVSS	2.89495	FALSE	QVQLQESGPGVVKPSETLSLTCVIS	QVQLQESGPGVVKPSETLSLTCVIS	2	++++--+++++++++++--+++--+	0.916667	TRUE	GGTISSGFHY	GTISSGFH	3	+-+-+-+-	3.9798	FALSE	WSWIRQPPGKGLEWIGS	WSWIRQPPGKGLEWIGS	2	--+-++--++++++++-	0.481818	FALSE	IYSKREST	#NAME?	1	-++-+-++	6.25606	FALSE	KYNPTLKGRVTISKETSKNQFSLNLRSVTATDTAVYYC	KYNPTLKGRVTISKETSKNQFSLNLRSVTATDTAVYYC	2	-+-++++++++++--+------+++-++++++++++++	1.95758	FALSE	AREVDWSDGYGLLDFYYDY	VDWSDGYGLLDFYYDY-----	5	+----++-+---++-------		16.4869		3.35606
M04545:85:000000000-J2PY9:1:2109:19835:14982|VPRIMER=replicate2_IgG|DUPCOUNT=1	QVQLQESGPGVVKPSETLSLTCVISGGTISSGFHYWSWIRQPPGKGLEWIGSIYSKRESTKYNPTLKGRVTISKDTSKNQFSLNLRSVTATDAAVYYCAREVDWSDGYGLLDFYYDYWGQGVLVTVSS	2.89495	FALSE	QVQLQESGPGVVKPSETLSLTCVIS	QVQLQESGPGVVKPSETLSLTCVIS	2	++++--+++++++++++--+++--+	0.916667	TRUE	GGTISSGFHY	GTISSGFH	3	+-+-+-+-	3.9798	FALSE	WSWIRQPPGKGLEWIGS	WSWIRQPPGKGLEWIGS	2	--+-++--++++++++-	0.481818	FALSE	IYSKREST	#NAME?	1	-++-+-++	6.25606	FALSE	KYNPTLKGRVTISKDTSKNQFSLNLRSVTATDAAVYYC	KYNPTLKGRVTISKDTSKNQFSLNLRSVTATDAAVYYC	2	-+-++++++++++--+------+++-++++++++++++	1.95758	FALSE	AREVDWSDGYGLLDFYYDY	VDWSDGYGLLDFYYDY-----	5	+----++-+---++-------		16.4869		3.35606
M04545:85:000000000-J2PY9:1:1107:21531:3774|VPRIMER=replicate2_IgG|DUPCOUNT=1	QVQLQESGPGVVKPSETLSLTCVISGGTISSGFHYWSWIRQPPGKGLEWIGSIYSKRESTNYNPTPKGRVTISKDTSKNQFSLNLRSVTATDTAVYYCAREVDWSDGYGLLDFYYDYWGQGVLVTVSS	2.89495	FALSE	QVQLQESGPGVVKPSETLSLTCVIS	QVQLQESGPGVVKPSETLSLTCVIS	2	++++--+++++++++++--+++--+	0.916667	TRUE	GGTISSGFHY	GTISSGFH	3	+-+-+-+-	3.9798	FALSE	WSWIRQPPGKGLEWIGS	WSWIRQPPGKGLEWIGS	2	--+-++--++++++++-	0.481818	FALSE	IYSKREST	#NAME?	1	-++-+-++	6.25606	FALSE	NYNPTPKGRVTISKDTSKNQFSLNLRSVTATDTAVYYC	NYNPTPKGRVTISKDTSKNQFSLNLRSVTATDTAVYYC	2	++-++-+++++++--+------+++-++++++++++++	1.95758	FALSE	AREVDWSDGYGLLDFYYDY	VDWSDGYGLLDFYYDY-----	5	+----++-+---++-------		16.4869		3.35606
M04545:85:000000000-J2PY9:1:1119:11006:14306|VPRIMER=replicate1_IgG|DUPCOUNT=1	QVQLQESGPGVVKPSETLSLTCVISGGTISSGFHYWSWIRQPPGKGLEWIGSIYSKRESTKYNPTLKGRVTISKDTSKNQFSLNLRSVTATDTAVYYCAREVDWSDGYGLLDFYYDYWGQGVLVTVSS	2.89495	FALSE	QVQLQESGPGVVKPSETLSLTCVIS	QVQLQESGPGVVKPSETLSLTCVIS	2	++++--+++++++++++--+++--+	0.916667	TRUE	GGTISSGFHY	GTISSGFH	3	+-+-+-+-	3.9798	FALSE	WSWIRQPPGKGLEWIGS	WSWIRQPPGKGLEWIGS	2	--+-++--++++++++-	0.481818	FALSE	IYSKREST	#NAME?	1	-++-+-++	6.25606	FALSE	KYNPTLKGRVTISKDTSKNQFSLNLRSVTATDTAVYYC	KYNPTLKGRVTISKDTSKNQFSLNLRSVTATDTAVYYC	2	-+-++++++++++--+------+++-++++++++++++	1.95758	FALSE	AREVDWSDGYGLLDFYYDY	VDWSDGYGLLDFYYDY-----	5	+----++-+---++-------		16.4869		3.35606
M04545:85:000000000-J2PY9:1:2102:27760:15170|VPRIMER=replicate1_IgG|DUPCOUNT=1	QVQLQESGPGVVKPSETLSLTCVISGGTISSGFHYWSWIRQPPGKGLEWIGSIYSKRESTKYNPTLKGRVTISKDTSRNQFALNLRSVTATDTAVYYCTREVDWSDGYGLLDFYYDYWGQGVLVTVSS	2.89495	FALSE	QVQLQESGPGVVKPSETLSLTCVIS	QVQLQESGPGVVKPSETLSLTCVIS	2	++++--+++++++++++--+++--+	0.916667	TRUE	GGTISSGFHY	GTISSGFH	3	+-+-+-+-	3.9798	FALSE	WSWIRQPPGKGLEWIGS	WSWIRQPPGKGLEWIGS	2	--+-++--++++++++-	0.481818	FALSE	IYSKREST	#NAME?	1	-++-+-++	6.25606	FALSE	KYNPTLKGRVTISKDTSRNQFALNLRSVTATDTAVYYC	KYNPTLKGRVTISKDTSRNQFALNLRSVTATDTAVYYC	2	-+-++++++++++--+------+++-++++++++++++	1.95758	FALSE	TREVDWSDGYGLLDFYYDY	VDWSDGYGLLDFYYDY-----	5	+----++-+---++-------		16.4869		3.35606
M04545:85:000000000-J2PY9:1:1111:10694:15594|VPRIMER=replicate1_IgG|DUPCOUNT=1	QVQLQESGPGVVKPSETLSLTCVISGGTISSGFHYWSWIRQPPGKGLEWIGSIYSKRESTKYNPTLKGGVTISKDTSKNQFSLNLRSVTATETAVYYCAREVDWSDGYGLLDFYYDYWGQGVLVTVSS	2.89495	FALSE	QVQLQESGPGVVKPSETLSLTCVIS	QVQLQESGPGVVKPSETLSLTCVIS	2	++++--+++++++++++--+++--+	0.916667	TRUE	GGTISSGFHY	GTISSGFH	3	+-+-+-+-	3.9798	FALSE	WSWIRQPPGKGLEWIGS	WSWIRQPPGKGLEWIGS	2	--+-++--++++++++-	0.481818	FALSE	IYSKREST	#NAME?	1	-++-+-++	6.20051	FALSE	KYNPTLKGGVTISKDTSKNQFSLNLRSVTATETAVYYC	KYNPTLKGGVTISKDTSKNQFSLNLRSVTATETAVYYC	2	-+-+++++-++++--+------+++-++++++++++++	1.95758	FALSE	AREVDWSDGYGLLDFYYDY	VDWSDGYGLLDFYYDY-----	5	+----++-+---++-------		16.4313		3.35606
M04545:85:000000000-J2PY9:1:1116:16132:15150|VPRIMER=replicate2_IgG|DUPCOUNT=1	QVQLQESGPGVVKPSETLSLTCVISGGTISSGFHYWSWIRQPPGKGLEWIGSIYSKRESTNYNPTLKGRVTNSKDTSKNQFSLNLRSVTATDTAVYYCAREVDWSDGYGLLDFYYDYWGQGVLVTVSS	2.89495	FALSE	QVQLQESGPGVVKPSETLSLTCVIS	QVQLQESGPGVVKPSETLSLTCVIS	2	++++--+++++++++++--+++--+	0.916667	TRUE	GGTISSGFHY	GTISSGFH	3	+-+-+-+-	3.9798	FALSE	WSWIRQPPGKGLEWIGS	WSWIRQPPGKGLEWIGS	2	--+-++--++++++++-	0.481818	FALSE	IYSKREST	#NAME?	1	-++-+-++	6.1803	FALSE	NYNPTLKGRVTNSKDTSKNQFSLNLRSVTATDTAVYYC	NYNPTLKGRVTNSKDTSKNQFSLNLRSVTATDTAVYYC	2	++-++++++++-+--+------+++-++++++++++++	1.95758	FALSE	AREVDWSDGYGLLDFYYDY	VDWSDGYGLLDFYYDY-----	5	+----++-+---++-------		16.4111		3.35606
M04545:85:000000000-J2PY9:1:1108:20529:8124|VPRIMER=replicate1_IgG|DUPCOUNT=1	QVQLQESGPGVVKPSETLSLTCVISGGTISSGFHYWSWIRQPPGKGLEWIGSIYSKRESTNYNPTLKGRVTSSKDTSKNQFSLNLRSVTATDTAVYYCAREVDWSDGYGLLDFYYDYWGQGVLVTVSS	2.89495	FALSE	QVQLQESGPGVVKPSETLSLTCVIS	QVQLQESGPGVVKPSETLSLTCVIS	2	++++--+++++++++++--+++--+	0.916667	TRUE	GGTISSGFHY	GTISSGFH	3	+-+-+-+-	3.9798	FALSE	WSWIRQPPGKGLEWIGS	WSWIRQPPGKGLEWIGS	2	--+-++--++++++++-	0.481818	FALSE	IYSKREST	#NAME?	1	-++-+-++	6.1803	FALSE	NYNPTLKGRVTSSKDTSKNQFSLNLRSVTATDTAVYYC	NYNPTLKGRVTSSKDTSKNQFSLNLRSVTATDTAVYYC	2	++-++++++++-+--+------+++-++++++++++++	1.95758	FALSE	AREVDWSDGYGLLDFYYDY	VDWSDGYGLLDFYYDY-----	5	+----++-+---++-------		16.4111		3.35606
M04545:85:000000000-J2PY9:1:1118:6592:10162|VPRIMER=replicate2_IgG|DUPCOUNT=1	QVQLQESGPGVVKPSETLSLTCVISGGTISSGFHYWSWIRQPPGKGLEWIGSIYSKRESTKYNPTPKGRVTISKDTSKNQFSLNLRSVTATDTAVYYCAREVDWSDGYGLLDFYYDYWGQGVLVTVSS	2.89495	FALSE	QVQLQESGPGVVKPSETLSLTCVIS	QVQLQESGPGVVKPSETLSLTCVIS	2	++++--+++++++++++--+++--+	0.916667	TRUE	GGTISSGFHY	GTISSGFH	3	+-+-+-+-	3.9798	FALSE	WSWIRQPPGKGLEWIGS	WSWIRQPPGKGLEWIGS	2	--+-++--++++++++-	0.481818	FALSE	IYSKREST	#NAME?	1	-++-+-++	6.16515	FALSE	KYNPTPKGRVTISKDTSKNQFSLNLRSVTATDTAVYYC	KYNPTPKGRVTISKDTSKNQFSLNLRSVTATDTAVYYC	2	-+-++-+++++++--+------+++-++++++++++++	1.95758	FALSE	AREVDWSDGYGLLDFYYDY	VDWSDGYGLLDFYYDY-----	5	+----++-+---++-------		16.396		3.35606
M04545:85:000000000-J2PY9:1:1117:19416:8250|VPRIMER=replicate2_IgG|DUPCOUNT=1	QVQLQESGPGVVKPSETLSLTCVISGGTISSGFHYWSWIRQPPGKGLEWIGSIYSKRESTNYNPTLKGRGTISKDTSKNQFSLNMRSVTATDTAVYYCAREVDWSDGYGLLDFYYDYWGQGVLVTVSS	2.89495	FALSE	QVQLQESGPGVVKPSETLSLTCVIS	QVQLQESGPGVVKPSETLSLTCVIS	2	++++--+++++++++++--+++--+	0.916667	TRUE	GGTISSGFHY	GTISSGFH	3	+-+-+-+-	3.9798	FALSE	WSWIRQPPGKGLEWIGS	WSWIRQPPGKGLEWIGS	2	--+-++--++++++++-	0.481818	FALSE	IYSKREST	#NAME?	1	-++-+-++	6.14697	FALSE	NYNPTLKGRGTISKDTSKNQFSLNMRSVTATDTAVYYC	NYNPTLKGRGTISKDTSKNQFSLNMRSVTATDTAVYYC	2	++-++++++-+++--+------+++-++++++++++++	1.95758	FALSE	AREVDWSDGYGLLDFYYDY	VDWSDGYGLLDFYYDY-----	5	+----++-+---++-------		16.3778		3.35606
M04545:85:000000000-J2PY9:1:2116:16217:18824|VPRIMER=replicate2_IgG|DUPCOUNT=1	QVQLQESGPGVVKPSETLSLTCVISGGTISSGFHYWSWIRQPPGKGLGWVGSVYSKRESTNYSPTRKDRVTISKDTSKNQCSLNLGSVTATDTAVYYCAREVDWSDGYGLLDFYYDYWGQGVLVTVSS	2.89495	FALSE	QVQLQESGPGVVKPSETLSLTCVIS	QVQLQESGPGVVKPSETLSLTCVIS	2	++++--+++++++++++--+++--+	0.916667	TRUE	GGTISSGFHY	GTISSGFH	3	+-+-+-+-	3.92424	FALSE	WSWIRQPPGKGLGWVGS	WSWIRQPPGKGLGWVGS	2	--+-++--++++-+++-	0.481818	FALSE	VYSKREST	#NAME?	1	-++-+-++	6.15606	FALSE	NYSPTRKDRVTISKDTSKNQCSLNLGSVTATDTAVYYC	NYSPTRKDRVTISKDTSKNQCSLNLGSVTATDTAVYYC	2	+++++-+-+++++--+----+-+++-++++++++++++	1.95758	FALSE	AREVDWSDGYGLLDFYYDY	VDWSDGYGLLDFYYDY-----	5	+----++-+---++-------		16.3313		3.35606
M04545:85:000000000-J2PY9:1:1110:23011:15447|VPRIMER=replicate1_IgG|DUPCOUNT=1	QVQLQESGPGVVKPSETLSLTCVISGGTISSGFHYWSWIRQPPGKGLEWIGSIYSKRESTTYNPTLKSRVSNSKDTSTTQFSLNLGSVTATDTAVYYCAREVDWSDGYGLLDFYYDYWGQGVLVTVSS	2.89495	FALSE	QVQLQESGPGVVKPSETLSLTCVIS	QVQLQESGPGVVKPSETLSLTCVIS	2	++++--+++++++++++--+++--+	0.916667	TRUE	GGTISSGFHY	GTISSGFH	3	+-+-+-+-	3.9798	FALSE	WSWIRQPPGKGLEWIGS	WSWIRQPPGKGLEWIGS	2	--+-++--++++++++-	0.481818	FALSE	IYSKREST	#NAME?	1	-++-+-++	6.0803	FALSE	TYNPTLKSRVSNSKDTSTTQFSLNLGSVTATDTAVYYC	TYNPTLKSRVSNSKDTSTTQFSLNLGSVTATDTAVYYC	2	++-++++-+++-+--+-++---+++-++++++++++++	1.95758	FALSE	AREVDWSDGYGLLDFYYDY	VDWSDGYGLLDFYYDY-----	5	+----++-+---++-------		16.3111		3.35606
M04545:85:000000000-J2PY9:1:2110:16660:23597|VPRIMER=replicate1_IgG|DUPCOUNT=1	QVQLQESGPGVVKPSETLSLTCVISGGTISSGFHYWSWIRQPPGKGLEWIGSIYSKRDSTNYTPPLKRRVTISQDTSKNQFSLNLRSVTATDTAVYYCAREVDWSDGYGLLDFYYDYWGQGVLVTVSS	2.89495	FALSE	QVQLQESGPGVVKPSETLSLTCVIS	QVQLQESGPGVVKPSETLSLTCVIS	2	++++--+++++++++++--+++--+	0.916667	TRUE	GGTISSGFHY	GTISSGFH	3	+-+-+-+-	3.9798	FALSE	WSWIRQPPGKGLEWIGS	WSWIRQPPGKGLEWIGS	2	--+-++--++++++++-	0.481818	FALSE	IYSKRDST	#NAME?	1	-++-+-++	6.04697	FALSE	NYTPPLKRRVTISQDTSKNQFSLNLRSVTATDTAVYYC	NYTPPLKRRVTISQDTSKNQFSLNLRSVTATDTAVYYC	2	+++++++-+++++--+------+++-++++++++++++	1.95758	FALSE	AREVDWSDGYGLLDFYYDY	VDWSDGYGLLDFYYDY-----	5	+----++-+---++-------		16.2778		3.35606
M04545:85:000000000-J2PY9:1:2109:21289:5086|VPRIMER=replicate2_IgG|DUPCOUNT=1	QVQLQESGPGVVKPSETLSLTCVISGGTISSGFHYWSWIRQPPGKGLEWIGSIYSKRESTNYNPTLKSRVTISKDTSKNQCSLNLRSVTATDTAVYYCAREVDWSDGYGLLDFYYDYWGQGVLVTVSS	2.89495	FALSE	QVQLQESGPGVVKPSETLSLTCVIS	QVQLQESGPGVVKPSETLSLTCVIS	2	++++--+++++++++++--+++--+	0.916667	TRUE	GGTISSGFHY	GTISSGFH	3	+-+-+-+-	3.9798	FALSE	WSWIRQPPGKGLEWIGS	WSWIRQPPGKGLEWIGS	2	--+-++--++++++++-	0.481818	FALSE	IYSKREST	#NAME?	1	-++-+-++	6.04697	FALSE	NYNPTLKSRVTISKDTSKNQCSLNLRSVTATDTAVYYC	NYNPTLKSRVTISKDTSKNQCSLNLRSVTATDTAVYYC	2	++-++++-+++++--+----+-+++-++++++++++++	1.95758	FALSE	AREVDWSDGYGLLDFYYDY	VDWSDGYGLLDFYYDY-----	5	+----++-+---++-------		16.2778		3.35606
M04545:85:000000000-J2PY9:1:1106:23275:21550|VPRIMER=replicate1_IgG|DUPCOUNT=1	QVQLQESGPGVVKPSETLSLTCVISGGTISSGFHYWSWIRQPPGKGLEWIGSIYSKRESTNYTPTLKSRVTISKDTSKNQFSLNLRSVTATDTAVYYCAREVDWSDGYGLLDFYYDYWGQGVLVTVSS	2.89495	FALSE	QVQLQESGPGVVKPSETLSLTCVIS	QVQLQESGPGVVKPSETLSLTCVIS	2	++++--+++++++++++--+++--+	0.916667	TRUE	GGTISSGFHY	GTISSGFH	3	+-+-+-+-	3.9798	FALSE	WSWIRQPPGKGLEWIGS	WSWIRQPPGKGLEWIGS	2	--+-++--++++++++-	0.481818	FALSE	IYSKREST	#NAME?	1	-++-+-++	6.04697	FALSE	NYTPTLKSRVTISKDTSKNQFSLNLRSVTATDTAVYYC	NYTPTLKSRVTISKDTSKNQFSLNLRSVTATDTAVYYC	2	+++++++-+++++--+------+++-++++++++++++	1.95758	FALSE	AREVDWSDGYGLLDFYYDY	VDWSDGYGLLDFYYDY-----	5	+----++-+---++-------		16.2778		3.35606
M04545:85:000000000-J2PY9:1:1103:16505:5267|VPRIMER=replicate2_IgG|DUPCOUNT=1	QVQLQESGPGVVKPSETLSLTCVISGGTISSGFHYWSWIRQPPGKGLEWIGSIYSKRESTNYSPTLKSRVTISKDTSKNQFSLNLRSVTATDTAVYYCAREVDWSDGYGLLDFYYDYWGQGVLVTVSS	2.89495	FALSE	QVQLQESGPGVVKPSETLSLTCVIS	QVQLQESGPGVVKPSETLSLTCVIS	2	++++--+++++++++++--+++--+	0.916667	TRUE	GGTISSGFHY	GTISSGFH	3	+-+-+-+-	3.9798	FALSE	WSWIRQPPGKGLEWIGS	WSWIRQPPGKGLEWIGS	2	--+-++--++++++++-	0.481818	FALSE	IYSKREST	#NAME?	1	-++-+-++	6.04697	FALSE	NYSPTLKSRVTISKDTSKNQFSLNLRSVTATDTAVYYC	NYSPTLKSRVTISKDTSKNQFSLNLRSVTATDTAVYYC	2	+++++++-+++++--+------+++-++++++++++++	1.95758	FALSE	AREVDWSDGYGLLDFYYDY	VDWSDGYGLLDFYYDY-----	5	+----++-+---++-------		16.2778		3.35606
M04545:85:000000000-J2PY9:1:1104:27634:14430|VPRIMER=replicate1_IgG|DUPCOUNT=1	QVQLQESGPGVVKPSETLSLTCVISGGTISSGFHYWSWIRQPPGKGLEWIGSIYSKRESTNYTPTLKSRVTISKETSKNQFSLNLRSVTATDTAVYYCAREVDWSDGYGLLDFYYDYWGQGVLVTVSS	2.89495	FALSE	QVQLQESGPGVVKPSETLSLTCVIS	QVQLQESGPGVVKPSETLSLTCVIS	2	++++--+++++++++++--+++--+	0.916667	TRUE	GGTISSGFHY	GTISSGFH	3	+-+-+-+-	3.9798	FALSE	WSWIRQPPGKGLEWIGS	WSWIRQPPGKGLEWIGS	2	--+-++--++++++++-	0.481818	FALSE	IYSKREST	#NAME?	1	-++-+-++	6.04697	FALSE	NYTPTLKSRVTISKETSKNQFSLNLRSVTATDTAVYYC	NYTPTLKSRVTISKETSKNQFSLNLRSVTATDTAVYYC	2	+++++++-+++++--+------+++-++++++++++++	1.95758	FALSE	AREVDWSDGYGLLDFYYDY	VDWSDGYGLLDFYYDY-----	5	+----++-+---++-------		16.2778		3.35606
M04545:85:000000000-J2PY9:1:2119:23268:12920|VPRIMER=replicate2_IgG|DUPCOUNT=1	QVQLQESGPGVVKPSETLSLTCVISGGTISSGFHYWSWIRQPPGKGLEWIGSIYSKRESTNYTPTLKVRVTISKDTSKNQFSLNLRSVTATDTAVYYCAREVDWSDGYGLLDFYYDYWGQGVLVTVSS	2.89495	FALSE	QVQLQESGPGVVKPSETLSLTCVIS	QVQLQESGPGVVKPSETLSLTCVIS	2	++++--+++++++++++--+++--+	0.916667	TRUE	GGTISSGFHY	GTISSGFH	3	+-+-+-+-	3.9798	FALSE	WSWIRQPPGKGLEWIGS	WSWIRQPPGKGLEWIGS	2	--+-++--++++++++-	0.481818	FALSE	IYSKREST	#NAME?	1	-++-+-++	6.04697	FALSE	NYTPTLKVRVTISKDTSKNQFSLNLRSVTATDTAVYYC	NYTPTLKVRVTISKDTSKNQFSLNLRSVTATDTAVYYC	2	+++++++-+++++--+------+++-++++++++++++	1.95758	FALSE	AREVDWSDGYGLLDFYYDY	VDWSDGYGLLDFYYDY-----	5	+----++-+---++-------		16.2778		3.35606
M04545:85:000000000-J2PY9:1:2101:19893:9845|VPRIMER=replicate2_IgG|DUPCOUNT=1	QVQLQESGPGVVKPSETLSLTCVISGGTISSGFHYWSWIRQPPGKGLEWIGSIYSKRESTNYTPTLKSRVTISKDTSKNQFSLNLRSVTTTDTAVYYCAREVDWSDGYGLLDFYYDYWGQGVLVTVSS	2.89495	FALSE	QVQLQESGPGVVKPSETLSLTCVIS	QVQLQESGPGVVKPSETLSLTCVIS	2	++++--+++++++++++--+++--+	0.916667	TRUE	GGTISSGFHY	GTISSGFH	3	+-+-+-+-	3.9798	FALSE	WSWIRQPPGKGLEWIGS	WSWIRQPPGKGLEWIGS	2	--+-++--++++++++-	0.481818	FALSE	IYSKREST	#NAME?	1	-++-+-++	6.04697	FALSE	NYTPTLKSRVTISKDTSKNQFSLNLRSVTTTDTAVYYC	NYTPTLKSRVTISKDTSKNQFSLNLRSVTTTDTAVYYC	2	+++++++-+++++--+------+++-++++++++++++	1.95758	FALSE	AREVDWSDGYGLLDFYYDY	VDWSDGYGLLDFYYDY-----	5	+----++-+---++-------		16.2778		3.35606
M04545:85:000000000-J2PY9:1:1107:23512:11621|VPRIMER=replicate2_IgG|DUPCOUNT=1	QVQLQESGPGVVKPSETLSLTCVISGGTISSGFHYWSWIRQHPGKGLEWIGGIYSKRESTNYSPALKSQVTISKDTSKNRFSLNLGSVTATDTAVYYCAREVDWSDGYGLLDFYYDDWGQGVLVTVSS	2.89495	FALSE	QVQLQESGPGVVKPSETLSLTCVIS	QVQLQESGPGVVKPSETLSLTCVIS	2	++++--+++++++++++--+++--+	0.916667	TRUE	GGTISSGFHY	GTISSGFH	3	+-+-+-+-	3.9798	FALSE	WSWIRQHPGKGLEWIGG	WSWIRQHPGKGLEWIGG	2	--+-++--++++++++-	0.481818	FALSE	IYSKREST	#NAME?	1	-++-+-++	6.04697	FALSE	NYSPALKSQVTISKDTSKNRFSLNLGSVTATDTAVYYC	NYSPALKSQVTISKDTSKNRFSLNLGSVTATDTAVYYC	2	+++++++-+++++--+------+++-++++++++++++	1.95758	FALSE	AREVDWSDGYGLLDFYYDD	VDWSDGYGLLDFYYDD-----	5	+----++-+---++-------		16.2778		3.35606
M04545:85:000000000-J2PY9:1:2116:21943:8846|VPRIMER=replicate2_IgG|DUPCOUNT=1	QVQLQESGPGVVKPSETLSLTCVISGGTISSGFHYWSWIRQPPGKGLEWIGSIYSKRESTNYNPTLKRRVTISKDTSKNQCSLNLRSVTATDTAVYYCAREVDWSDGYGLLDFYYDYWGQGVLVTVSS	2.89495	FALSE	QVQLQESGPGVVKPSETLSLTCVIS	QVQLQESGPGVVKPSETLSLTCVIS	2	++++--+++++++++++--+++--+	0.916667	TRUE	GGTISSGFHY	GTISSGFH	3	+-+-+-+-	3.9798	FALSE	WSWIRQPPGKGLEWIGS	WSWIRQPPGKGLEWIGS	2	--+-++--++++++++-	0.481818	FALSE	IYSKREST	#NAME?	1	-++-+-++	6.04697	FALSE	NYNPTLKRRVTISKDTSKNQCSLNLRSVTATDTAVYYC	NYNPTLKRRVTISKDTSKNQCSLNLRSVTATDTAVYYC	2	++-++++-+++++--+----+-+++-++++++++++++	1.95758	FALSE	AREVDWSDGYGLLDFYYDY	VDWSDGYGLLDFYYDY-----	5	+----++-+---++-------		16.2778		3.35606
M04545:85:000000000-J2PY9:1:2110:15248:13926|VPRIMER=replicate1_IgG|DUPCOUNT=1	QVRLQESGPGLVKPSETLSLTCAVSGGTISSGFHYWSWIRQPPGKGLEWIGGIYSKRESTNYNPTLKSRVTISKDTSKNQFSLNLRSVTATDTAVYYCAREVDWSDGYGLLDFYYDYWGQGVLVTVSS	3.09495	FALSE	QVRLQESGPGLVKPSETLSLTCAVS	QVRLQESGPGLVKPSETLSLTCAVS	2	++++--+++++++++++--+++-++	0.916667	TRUE	GGTISSGFHY	GTISSGFH	3	+-+-+-+-	3.9798	FALSE	WSWIRQPPGKGLEWIGG	WSWIRQPPGKGLEWIGG	2	--+-++--++++++++-	0.481818	FALSE	IYSKREST	#NAME?	1	-++-+-++	5.84697	FALSE	NYNPTLKSRVTISKDTSKNQFSLNLRSVTATDTAVYYC	NYNPTLKSRVTISKDTSKNQFSLNLRSVTATDTAVYYC	2	++-++++-+++++--+------+++-++++++++++++	1.95758	FALSE	AREVDWSDGYGLLDFYYDY	VDWSDGYGLLDFYYDY-----	5	+----++-+---++-------		16.2778		3.35606
M04545:85:000000000-J2PY9:1:1112:28405:11166|VPRIMER=replicate1_IgG|DUPCOUNT=1	QVQLQESGPGVVKPSETLSLTCVISGGTISSGFHYWSWIRQPPGKGLEWIGSIYSKRESTNYHPTLRSRVTISEETSKTQFSLNLMSVTATDTAVYYCAREVVWSDGYGLLYFYYDYWGQGVLVTVSS	2.89495	FALSE	QVQLQESGPGVVKPSETLSLTCVIS	QVQLQESGPGVVKPSETLSLTCVIS	2	++++--+++++++++++--+++--+	0.916667	TRUE	GGTISSGFHY	GTISSGFH	3	+-+-+-+-	3.9798	FALSE	WSWIRQPPGKGLEWIGS	WSWIRQPPGKGLEWIGS	2	--+-++--++++++++-	0.481818	FALSE	IYSKREST	#NAME?	1	-++-+-++	6.04697	FALSE	NYHPTLRSRVTISEETSKTQFSLNLMSVTATDTAVYYC	NYHPTLRSRVTISEETSKTQFSLNLMSVTATDTAVYYC	2	++-++++-+++++--+--+---+++-++++++++++++	1.95758	FALSE	AREVVWSDGYGLLYFYYDY	VVWSDGYGLLYFYYDY-----	5	+----++-+---++-------		16.2778		3.35606
M04545:85:000000000-J2PY9:1:1108:13162:22963|VPRIMER=replicate2_IgG|DUPCOUNT=1	QVQLQESGPGVVKPSETLSLTCVISGGTISSGFHYWSWIRQPPGKGLAWIGSIYSKRESTNYTPTLRRRVTISKDTSKNQFSLNLRSVTATDTAVYYCAREVDWSDGYGLLDFYYDYWGQGVLVTVSS	2.89495	FALSE	QVQLQESGPGVVKPSETLSLTCVIS	QVQLQESGPGVVKPSETLSLTCVIS	2	++++--+++++++++++--+++--+	0.916667	TRUE	GGTISSGFHY	GTISSGFH	3	+-+-+-+-	3.9798	FALSE	WSWIRQPPGKGLAWIGS	WSWIRQPPGKGLAWIGS	2	--+-++--++++++++-	0.481818	FALSE	IYSKREST	#NAME?	1	-++-+-++	6.04697	FALSE	NYTPTLRRRVTISKDTSKNQFSLNLRSVTATDTAVYYC	NYTPTLRRRVTISKDTSKNQFSLNLRSVTATDTAVYYC	2	+++++++-+++++--+------+++-++++++++++++	1.95758	FALSE	AREVDWSDGYGLLDFYYDY	VDWSDGYGLLDFYYDY-----	5	+----++-+---++-------		16.2778		3.35606
M04545:85:000000000-J2PY9:1:1104:16985:18998|VPRIMER=replicate2_IgG|DUPCOUNT=1	QVQLQESGPGVVKPSETLSLTCVISGGTISSGFHYWSWIRQPPGKGLEWIGSIYSKRESTNYTPTLTSRVTISKDTSKNQFSLNLRSVTATDTAVYYCAREVDWSDGYGLLDFYYDYWGQGVLVTVSS	2.89495	FALSE	QVQLQESGPGVVKPSETLSLTCVIS	QVQLQESGPGVVKPSETLSLTCVIS	2	++++--+++++++++++--+++--+	0.916667	TRUE	GGTISSGFHY	GTISSGFH	3	+-+-+-+-	3.9798	FALSE	WSWIRQPPGKGLEWIGS	WSWIRQPPGKGLEWIGS	2	--+-++--++++++++-	0.481818	FALSE	IYSKREST	#NAME?	1	-++-+-++	6.04697	FALSE	NYTPTLTSRVTISKDTSKNQFSLNLRSVTATDTAVYYC	NYTPTLTSRVTISKDTSKNQFSLNLRSVTATDTAVYYC	2	+++++++-+++++--+------+++-++++++++++++	1.95758	FALSE	AREVDWSDGYGLLDFYYDY	VDWSDGYGLLDFYYDY-----	5	+----++-+---++-------		16.2778		3.35606
M04545:85:000000000-J2PY9:1:2102:24541:6710|VPRIMER=replicate2_IgG|DUPCOUNT=1	QVQLQESGPGVVKPSETLSLTCVISGGTISSGFHYWSWIRQSPGKGLEWIGSIYSKRESTNYNPTLKSRVTISKDTSKNQFSLNLRSVTATDTAVYYCTREVDWSDGYGLLDFYYDYWGQGVLVTVSS	2.89495	FALSE	QVQLQESGPGVVKPSETLSLTCVIS	QVQLQESGPGVVKPSETLSLTCVIS	2	++++--+++++++++++--+++--+	0.916667	TRUE	GGTISSGFHY	GTISSGFH	3	+-+-+-+-	4.1798	FALSE	WSWIRQSPGKGLEWIGS	WSWIRQSPGKGLEWIGS	2	--+-+++-++++++++-	0.481818	FALSE	IYSKREST	#NAME?	1	-++-+-++	5.84697	FALSE	NYNPTLKSRVTISKDTSKNQFSLNLRSVTATDTAVYYC	NYNPTLKSRVTISKDTSKNQFSLNLRSVTATDTAVYYC	2	++-++++-+++++--+------+++-++++++++++++	1.95758	FALSE	TREVDWSDGYGLLDFYYDY	VDWSDGYGLLDFYYDY-----	5	+----++-+---++-------		16.2778		3.35606
M04545:85:000000000-J2PY9:1:1114:3040:10978|VPRIMER=replicate2_IgG|DUPCOUNT=1	QVQLQESGPGVVKPSETLSLTCVISGGTISSGFHYWSWIRQPPGKGLEWIGSIYSKRESTNYNPTLKSRVTISKDTSKNQCSLNLRSVTATDTAVYYCAREVDWSDGYGLLDFYYDYWGQGVLVTVSS	2.89495	FALSE	QVQLQESGPGVVKPSETLSLTCVIS	QVQLQESGPGVVKPSETLSLTCVIS	2	++++--+++++++++++--+++--+	0.916667	TRUE	GGTISSGFHY	GTISSGFH	3	+-+-+-+-	3.9798	FALSE	WSWIRQPPGKGLEWIGS	WSWIRQPPGKGLEWIGS	2	--+-++--++++++++-	0.481818	FALSE	IYSKREST	#NAME?	1	-++-+-++	6.04697	FALSE	NYNPTLKSRVTISKDTSKNQCSLNLRSVTATDTAVYYC	NYNPTLKSRVTISKDTSKNQCSLNLRSVTATDTAVYYC	2	++-++++-+++++--+----+-+++-++++++++++++	1.95758	FALSE	AREVDWSDGYGLLDFYYDY	VDWSDGYGLLDFYYDY-----	5	+----++-+---++-------		16.2778		3.35606
M04545:85:000000000-J2PY9:1:1103:23545:16812|VPRIMER=replicate2_IgG|DUPCOUNT=1	QVQLQESGPGVVKPSETLSLTCVISGGTISSGFHYWSWIRQPPGKGLEWIGSIYSKRESTNYNPTLKSRVTISKDTSTNQFSLNLRAVTATDTAVYYCAREVDWSDGYGLLDFYYDYWGQGVLVTVSS	2.89495	FALSE	QVQLQESGPGVVKPSETLSLTCVIS	QVQLQESGPGVVKPSETLSLTCVIS	2	++++--+++++++++++--+++--+	0.916667	TRUE	GGTISSGFHY	GTISSGFH	3	+-+-+-+-	3.9798	FALSE	WSWIRQPPGKGLEWIGS	WSWIRQPPGKGLEWIGS	2	--+-++--++++++++-	0.481818	FALSE	IYSKREST	#NAME?	1	-++-+-++	6.04697	FALSE	NYNPTLKSRVTISKDTSTNQFSLNLRAVTATDTAVYYC	NYNPTLKSRVTISKDTSTNQFSLNLRAVTATDTAVYYC	2	++-++++-+++++--+-+----+++-++++++++++++	1.95758	FALSE	AREVDWSDGYGLLDFYYDY	VDWSDGYGLLDFYYDY-----	5	+----++-+---++-------		16.2778		3.35606
M04545:85:000000000-J2PY9:1:1112:12643:12037|VPRIMER=replicate2_IgG|DUPCOUNT=1	QVQLQESGPGVVKPSETLSLTCVISGGTISSGFHYWSWIRQPPGKGLEWIGSIYSKRESTNYNPTLKSRVTISKDTSKNQVSLNLRSVTATDTAVYYCAREVDWSDGYGLLDFYYDYWGQGVLVTVSS	2.89495	FALSE	QVQLQESGPGVVKPSETLSLTCVIS	QVQLQESGPGVVKPSETLSLTCVIS	2	++++--+++++++++++--+++--+	0.916667	TRUE	GGTISSGFHY	GTISSGFH	3	+-+-+-+-	3.9798	FALSE	WSWIRQPPGKGLEWIGS	WSWIRQPPGKGLEWIGS	2	--+-++--++++++++-	0.481818	FALSE	IYSKREST	#NAME?	1	-++-+-++	6.04697	FALSE	NYNPTLKSRVTISKDTSKNQVSLNLRSVTATDTAVYYC	NYNPTLKSRVTISKDTSKNQVSLNLRSVTATDTAVYYC	2	++-++++-+++++--+----+-+++-++++++++++++	1.95758	FALSE	AREVDWSDGYGLLDFYYDY	VDWSDGYGLLDFYYDY-----	5	+----++-+---++-------		16.2778		3.35606
M04545:85:000000000-J2PY9:1:2110:27286:7938|VPRIMER=replicate1_IgG|DUPCOUNT=1	QVQLQESGPGVVKPSETLSLTCVISGGTISSGFHYWSWIRQPPGKGLEWIGSIYSKRESTNNNPTLKGRVTISKDTSKNQFSLNLRSVTATDTAVYYCAREVDWSDGYGLLDFYYDYWGQGVLVTVSS	2.89495	FALSE	QVQLQESGPGVVKPSETLSLTCVIS	QVQLQESGPGVVKPSETLSLTCVIS	2	++++--+++++++++++--+++--+	0.916667	TRUE	GGTISSGFHY	GTISSGFH	3	+-+-+-+-	3.9798	FALSE	WSWIRQPPGKGLEWIGS	WSWIRQPPGKGLEWIGS	2	--+-++--++++++++-	0.481818	FALSE	IYSKREST	#NAME?	1	-++-+-++	6.01364	FALSE	NNNPTLKGRVTISKDTSKNQFSLNLRSVTATDTAVYYC	NNNPTLKGRVTISKDTSKNQFSLNLRSVTATDTAVYYC	2	+--++++++++++--+------+++-++++++++++++	1.95758	FALSE	AREVDWSDGYGLLDFYYDY	VDWSDGYGLLDFYYDY-----	5	+----++-+---++-------		16.2444		3.35606
M04545:85:000000000-J2PY9:1:1119:14557:4296|VPRIMER=replicate1_IgG|DUPCOUNT=1	QVQLQESGPGVVKPSETLSLTCVISGGTISSGFHYWSWIRQPPGKGLEWIGSIYSKRESTNSNPTLKGRVTISKDTSKNQFSLNLRSVTATDTAVYYCAREVDWSDGYGLLDFYYDYWGQGVLVTVSS	2.89495	FALSE	QVQLQESGPGVVKPSETLSLTCVIS	QVQLQESGPGVVKPSETLSLTCVIS	2	++++--+++++++++++--+++--+	0.916667	TRUE	GGTISSGFHY	GTISSGFH	3	+-+-+-+-	3.9798	FALSE	WSWIRQPPGKGLEWIGS	WSWIRQPPGKGLEWIGS	2	--+-++--++++++++-	0.481818	FALSE	IYSKREST	#NAME?	1	-++-+-++	6.01364	FALSE	NSNPTLKGRVTISKDTSKNQFSLNLRSVTATDTAVYYC	NSNPTLKGRVTISKDTSKNQFSLNLRSVTATDTAVYYC	2	+--++++++++++--+------+++-++++++++++++	1.95758	FALSE	AREVDWSDGYGLLDFYYDY	VDWSDGYGLLDFYYDY-----	5	+----++-+---++-------		16.2444		3.35606
M04545:85:000000000-J2PY9:1:2106:19800:8175|VPRIMER=replicate2_IgG|DUPCOUNT=1	QVQLQESGPGVVKPSETLSLTCVISGGTISSGFHYWSWIRQPPGKGLEWIGSIYSKRESTNCNPNLKGRVTISKDTSKNQFSLNLRSVTATDTAVYYCAREVDWSDGYGLLDFYYDYWGQGVLVTVSS	2.89495	FALSE	QVQLQESGPGVVKPSETLSLTCVIS	QVQLQESGPGVVKPSETLSLTCVIS	2	++++--+++++++++++--+++--+	0.916667	TRUE	GGTISSGFHY	GTISSGFH	3	+-+-+-+-	3.9798	FALSE	WSWIRQPPGKGLEWIGS	WSWIRQPPGKGLEWIGS	2	--+-++--++++++++-	0.481818	FALSE	IYSKREST	#NAME?	1	-++-+-++	6.01364	FALSE	NCNPNLKGRVTISKDTSKNQFSLNLRSVTATDTAVYYC	NCNPNLKGRVTISKDTSKNQFSLNLRSVTATDTAVYYC	2	+--++++++++++--+------+++-++++++++++++	1.95758	FALSE	AREVDWSDGYGLLDFYYDY	VDWSDGYGLLDFYYDY-----	5	+----++-+---++-------		16.2444		3.35606
M04545:85:000000000-J2PY9:1:2105:5034:11381|VPRIMER=replicate2_IgG|DUPCOUNT=1	QVQLQESGPGVVKPSETLSLTCVISGGTISSGFHYWSWIRQPPGKGLEWIGGIYSKRESTHDNPTLKGRVTISKDTSKNQFSLNLRSVAATDTAVYYCAREVDWSDGYGLLDFYYDYWGQGVLVTVSS	2.89495	FALSE	QVQLQESGPGVVKPSETLSLTCVIS	QVQLQESGPGVVKPSETLSLTCVIS	2	++++--+++++++++++--+++--+	0.916667	TRUE	GGTISSGFHY	GTISSGFH	3	+-+-+-+-	3.9798	FALSE	WSWIRQPPGKGLEWIGG	WSWIRQPPGKGLEWIGG	2	--+-++--++++++++-	0.481818	FALSE	IYSKREST	#NAME?	1	-++-+-++	6.01364	FALSE	HDNPTLKGRVTISKDTSKNQFSLNLRSVAATDTAVYYC	HDNPTLKGRVTISKDTSKNQFSLNLRSVAATDTAVYYC	2	+--++++++++++--+------+++-++++++++++++	1.95758	FALSE	AREVDWSDGYGLLDFYYDY	VDWSDGYGLLDFYYDY-----	5	+----++-+---++-------		16.2444		3.35606
M04545:85:000000000-J2PY9:1:1114:6640:21901|VPRIMER=replicate2_IgG|DUPCOUNT=1	QVQLQESGPGVVKPSETLSLTCVISGGTISSGFHYWSWIRQPPGKGLGWIGSIYSKRESTNDNPTLKGRVTISKDTSKNQFSLNLRSVTATDTAVYYCAREVDWSDGYGLLDFYYDYWGQGVLVTVSS	2.89495	FALSE	QVQLQESGPGVVKPSETLSLTCVIS	QVQLQESGPGVVKPSETLSLTCVIS	2	++++--+++++++++++--+++--+	0.916667	TRUE	GGTISSGFHY	GTISSGFH	3	+-+-+-+-	3.92424	FALSE	WSWIRQPPGKGLGWIGS	WSWIRQPPGKGLGWIGS	2	--+-++--++++-+++-	0.481818	FALSE	IYSKREST	#NAME?	1	-++-+-++	6.01364	FALSE	NDNPTLKGRVTISKDTSKNQFSLNLRSVTATDTAVYYC	NDNPTLKGRVTISKDTSKNQFSLNLRSVTATDTAVYYC	2	+--++++++++++--+------+++-++++++++++++	1.95758	FALSE	AREVDWSDGYGLLDFYYDY	VDWSDGYGLLDFYYDY-----	5	+----++-+---++-------		16.1889		3.35606
M04545:85:000000000-J2PY9:1:2104:22867:15180|VPRIMER=replicate2_IgG|DUPCOUNT=1	QVQLQESGPGVVKPSETLSLTCVISGGTISSGFHYWSWIRQPPGKGLEWIGSIYSKREITKYHPTLKSQVTISKGTAKTQFSLNLRSVTATDTAVYYCAREVDWSDGYGLLDFYYDYWGQGVLVTVSS	2.89495	FALSE	QVQLQESGPGVVKPSETLSLTCVIS	QVQLQESGPGVVKPSETLSLTCVIS	2	++++--+++++++++++--+++--+	0.916667	TRUE	GGTISSGFHY	GTISSGFH	3	+-+-+-+-	3.9798	FALSE	WSWIRQPPGKGLEWIGS	WSWIRQPPGKGLEWIGS	2	--+-++--++++++++-	0.481818	FALSE	IYSKREIT	IYSKREIT	2	+-+-+-++	5.95606	FALSE	KYHPTLKSQVTISKGTAKTQFSLNLRSVTATDTAVYYC	KYHPTLKSQVTISKGTAKTQFSLNLRSVTATDTAVYYC	2	-+-++++-+++++--+--+---+++-++++++++++++	1.95758	FALSE	AREVDWSDGYGLLDFYYDY	VDWSDGYGLLDFYYDY-----	5	+----++-+---++-------		16.1869		3.35606
M04545:85:000000000-J2PY9:1:1112:22415:19540|VPRIMER=replicate2_IgG|DUPCOUNT=1	QVQLQESGPGVVKPSETLSLTCVISGGTISSGFHYWSWIRQPPGKGLEWIGSIYSKRESTNYTPTPKSRVTISKDTSKNQFSLNLRSVTATDTAVYYCAREVDWSDGYGLLDFYYDYWGQGVLVTVSS	2.89495	FALSE	QVQLQESGPGVVKPSETLSLTCVIS	QVQLQESGPGVVKPSETLSLTCVIS	2	++++--+++++++++++--+++--+	0.916667	TRUE	GGTISSGFHY	GTISSGFH	3	+-+-+-+-	3.9798	FALSE	WSWIRQPPGKGLEWIGS	WSWIRQPPGKGLEWIGS	2	--+-++--++++++++-	0.481818	FALSE	IYSKREST	#NAME?	1	-++-+-++	5.95606	FALSE	NYTPTPKSRVTISKDTSKNQFSLNLRSVTATDTAVYYC	NYTPTPKSRVTISKDTSKNQFSLNLRSVTATDTAVYYC	2	+++++-+-+++++--+------+++-++++++++++++	1.95758	FALSE	AREVDWSDGYGLLDFYYDY	VDWSDGYGLLDFYYDY-----	5	+----++-+---++-------		16.1869		3.35606
M04545:85:000000000-J2PY9:1:2115:19980:6809|VPRIMER=replicate1_IgG|DUPCOUNT=1	QVQLQESGPGVVKPSETLSLTCVISGGTISSGFHYWSWIRQPPGKGLEWIGSIYSKRDSTHYTPTRKIRVTISKDTSKNPFSLNLRSVTATDTAVYYCAREVDWSDGYGLLDFYYDYWGQGVLVTVSS	2.89495	FALSE	QVQLQESGPGVVKPSETLSLTCVIS	QVQLQESGPGVVKPSETLSLTCVIS	2	++++--+++++++++++--+++--+	0.916667	TRUE	GGTISSGFHY	GTISSGFH	3	+-+-+-+-	3.9798	FALSE	WSWIRQPPGKGLEWIGS	WSWIRQPPGKGLEWIGS	2	--+-++--++++++++-	0.481818	FALSE	IYSKRDST	#NAME?	1	-++-+-++	5.95606	FALSE	HYTPTRKIRVTISKDTSKNPFSLNLRSVTATDTAVYYC	HYTPTRKIRVTISKDTSKNPFSLNLRSVTATDTAVYYC	2	+++++-+-+++++--+------+++-++++++++++++	1.95758	FALSE	AREVDWSDGYGLLDFYYDY	VDWSDGYGLLDFYYDY-----	5	+----++-+---++-------		16.1869		3.35606
M04545:85:000000000-J2PY9:1:2113:18219:15551|VPRIMER=replicate2_IgG|DUPCOUNT=1	QVQLQESGPGVVKPSETLSLTCVISGGTISSGFHYWSWIRQPPGKGLEWIGSIYSKRESTKYNPTLKSRVTISKDTSKNQVSLHLRSVTATETAVYYCAREVDWSDGYGLLDFYYDYWGQGVLVTVSS	2.89495	FALSE	QVQLQESGPGVVKPSETLSLTCVIS	QVQLQESGPGVVKPSETLSLTCVIS	2	++++--+++++++++++--+++--+	0.916667	TRUE	GGTISSGFHY	GTISSGFH	3	+-+-+-+-	3.9798	FALSE	WSWIRQPPGKGLEWIGS	WSWIRQPPGKGLEWIGS	2	--+-++--++++++++-	0.481818	FALSE	IYSKREST	#NAME?	1	-++-+-++	5.95606	FALSE	KYNPTLKSRVTISKDTSKNQVSLHLRSVTATETAVYYC	KYNPTLKSRVTISKDTSKNQVSLHLRSVTATETAVYYC	2	-+-++++-+++++--+----+-+++-++++++++++++	1.95758	FALSE	AREVDWSDGYGLLDFYYDY	VDWSDGYGLLDFYYDY-----	5	+----++-+---++-------		16.1869		3.35606
M04545:85:000000000-J2PY9:1:1107:15192:22212|VPRIMER=replicate2_IgG|DUPCOUNT=1	QVQLQESGPGVVKPSETLSLTCVISGGTISSGFHYWSWIRQPPGKGLEWIGSIYSKRESTTSNPTLKSRVTISKDTSTTQFSLNLGSVTATDTAVYYCAREVDWSDGYGLLDFYYDYWGQGVLVTVSS	2.89495	FALSE	QVQLQESGPGVVKPSETLSLTCVIS	QVQLQESGPGVVKPSETLSLTCVIS	2	++++--+++++++++++--+++--+	0.916667	TRUE	GGTISSGFHY	GTISSGFH	3	+-+-+-+-	3.9798	FALSE	WSWIRQPPGKGLEWIGS	WSWIRQPPGKGLEWIGS	2	--+-++--++++++++-	0.481818	FALSE	IYSKREST	#NAME?	1	-++-+-++	5.91364	FALSE	TSNPTLKSRVTISKDTSTTQFSLNLGSVTATDTAVYYC	TSNPTLKSRVTISKDTSTTQFSLNLGSVTATDTAVYYC	2	+--++++-+++++--+-++---+++-++++++++++++	1.95758	FALSE	AREVDWSDGYGLLDFYYDY	VDWSDGYGLLDFYYDY-----	5	+----++-+---++-------		16.1444		3.35606
M04545:85:000000000-J2PY9:1:1112:18264:22922|VPRIMER=replicate2_IgG|DUPCOUNT=1	QVQLQESGPGVVKPSETLSLTCVISGGTISSGFHYWSWIRQPPGKGLGWIGRTSSKRESTNYNPPPKSRVTISKDTSKTQFSLNLRSVTATDTAVYYCAREVDWSDGYGLLDFYYDYWGQGVLVTVSS	2.89495	FALSE	QVQLQESGPGVVKPSETLSLTCVIS	QVQLQESGPGVVKPSETLSLTCVIS	2	++++--+++++++++++--+++--+	0.916667	TRUE	GGTISSGFHY	GTISSGFH	3	+-+-+-+-	3.92424	FALSE	WSWIRQPPGKGLGWIGR	WSWIRQPPGKGLGWIGR	2	--+-++--++++-+++-	0.481818	FALSE	TSSKREST	#NAME?	1	-++-+-++	5.95606	FALSE	NYNPPPKSRVTISKDTSKTQFSLNLRSVTATDTAVYYC	NYNPPPKSRVTISKDTSKTQFSLNLRSVTATDTAVYYC	2	++-++-+-+++++--+--+---+++-++++++++++++	1.95758	FALSE	AREVDWSDGYGLLDFYYDY	VDWSDGYGLLDFYYDY-----	5	+----++-+---++-------		16.1313		3.35606
M04545:85:000000000-J2PY9:1:1118:24114:15594|VPRIMER=replicate2_IgG|DUPCOUNT=1	QVQLQESGPGVVKPSETLSLTCVISGGTISSGFHYWSWIRQPPGKGLEWIGSIYSKRESTNYNPTLKSTVTMSKDTSKKQFSLNLRSVTATETAVYYCEREVDWRDGYGLLDFYYAYWGEGVLVTVSS	2.89495	FALSE	QVQLQESGPGVVKPSETLSLTCVIS	QVQLQESGPGVVKPSETLSLTCVIS	2	++++--+++++++++++--+++--+	0.916667	TRUE	GGTISSGFHY	GTISSGFH	3	+-+-+-+-	3.9798	FALSE	WSWIRQPPGKGLEWIGS	WSWIRQPPGKGLEWIGS	2	--+-++--++++++++-	0.481818	FALSE	IYSKREST	#NAME?	1	-++-+-++	5.84697	FALSE	NYNPTLKSTVTMSKDTSKKQFSLNLRSVTATETAVYYC	NYNPTLKSTVTMSKDTSKKQFSLNLRSVTATETAVYYC	2	++-++++-+++++--+------+++-++++++++++++	1.95758	FALSE	EREVDWRDGYGLLDFYYAY	VDWRDGYGLLDFYYAY-----	5	+----++-+---++-------		16.0778		3.35606
M04545:85:000000000-J2PY9:1:2109:11693:12692|VPRIMER=replicate2_IgG|DUPCOUNT=1	QVQLQESGPGVVKPSETLSLTCVISGGTISSGFHYWSWIRQPPGKGLEWIGSIYSKRESTNYHPTLKSRVTISKDASKNQFSLNLRSVTATDTAVYYCAREVDWSDGYGLLDFYYDYWGQGVLVTVSS	2.89495	FALSE	QVQLQESGPGVVKPSETLSLTCVIS	QVQLQESGPGVVKPSETLSLTCVIS	2	++++--+++++++++++--+++--+	0.916667	TRUE	GGTISSGFHY	GTISSGFH	3	+-+-+-+-	3.9798	FALSE	WSWIRQPPGKGLEWIGS	WSWIRQPPGKGLEWIGS	2	--+-++--++++++++-	0.481818	FALSE	IYSKREST	#NAME?	1	-++-+-++	5.84697	FALSE	NYHPTLKSRVTISKDASKNQFSLNLRSVTATDTAVYYC	NYHPTLKSRVTISKDASKNQFSLNLRSVTATDTAVYYC	2	++-++++-+++++--+------+++-++++++++++++	1.95758	FALSE	AREVDWSDGYGLLDFYYDY	VDWSDGYGLLDFYYDY-----	5	+----++-+---++-------		16.0778		3.35606
M04545:85:000000000-J2PY9:1:2108:22430:12269|VPRIMER=replicate2_IgG|DUPCOUNT=1	QVQLQESGPGVVKPSETLSLTCVISGGTISSGFHYWSWIRQPPGKGLEWIGSIYSKRESTNYNPTLKSRVTISKDTSKNQFSLNLRSVAATDTAVYYCAREVDWSDGYGLLDFYYDYWGQGVLVTVSS	2.89495	FALSE	QVQLQESGPGVVKPSETLSLTCVIS	QVQLQESGPGVVKPSETLSLTCVIS	2	++++--+++++++++++--+++--+	0.916667	TRUE	GGTISSGFHY	GTISSGFH	3	+-+-+-+-	3.9798	FALSE	WSWIRQPPGKGLEWIGS	WSWIRQPPGKGLEWIGS	2	--+-++--++++++++-	0.481818	FALSE	IYSKREST	#NAME?	1	-++-+-++	5.84697	FALSE	NYNPTLKSRVTISKDTSKNQFSLNLRSVAATDTAVYYC	NYNPTLKSRVTISKDTSKNQFSLNLRSVAATDTAVYYC	2	++-++++-+++++--+------+++-++++++++++++	1.95758	FALSE	AREVDWSDGYGLLDFYYDY	VDWSDGYGLLDFYYDY-----	5	+----++-+---++-------		16.0778		3.35606
M04545:85:000000000-J2PY9:1:1112:13751:5167|VPRIMER=replicate2_IgG|DUPCOUNT=1	QVQLQESGPGVVKPSETLSLTCVISGGTISSGFHYWSWIRQPPGKGLEWIGSIYSKRESTNYNPTLKSRVTISKDTSKNQFTLNLRSVTATDTAVYYCAREVDWSDGYGLLDFYYDYWGQGVLVTVSS	2.89495	FALSE	QVQLQESGPGVVKPSETLSLTCVIS	QVQLQESGPGVVKPSETLSLTCVIS	2	++++--+++++++++++--+++--+	0.916667	TRUE	GGTISSGFHY	GTISSGFH	3	+-+-+-+-	3.9798	FALSE	WSWIRQPPGKGLEWIGS	WSWIRQPPGKGLEWIGS	2	--+-++--++++++++-	0.481818	FALSE	IYSKREST	#NAME?	1	-++-+-++	5.84697	FALSE	NYNPTLKSRVTISKDTSKNQFTLNLRSVTATDTAVYYC	NYNPTLKSRVTISKDTSKNQFTLNLRSVTATDTAVYYC	2	++-++++-+++++--+------+++-++++++++++++	1.95758	FALSE	AREVDWSDGYGLLDFYYDY	VDWSDGYGLLDFYYDY-----	5	+----++-+---++-------		16.0778		3.35606
M04545:85:000000000-J2PY9:1:1115:26324:9993|VPRIMER=replicate2_IgG|DUPCOUNT=1	QVQLQESGPGVVKPSETLSLTCVISGGTISSGFHYWSWIRQPPGKGLEWIGSIYRKRESTHYKPTLKSRVTISKDTSKNQFSLNLRSVTATDTAVYYCAREVDWSDGYGLLDFYYDYWGQGVLVTVSS	2.89495	FALSE	QVQLQESGPGVVKPSETLSLTCVIS	QVQLQESGPGVVKPSETLSLTCVIS	2	++++--+++++++++++--+++--+	0.916667	TRUE	GGTISSGFHY	GTISSGFH	3	+-+-+-+-	3.9798	FALSE	WSWIRQPPGKGLEWIGS	WSWIRQPPGKGLEWIGS	2	--+-++--++++++++-	0.481818	FALSE	IYRKREST	#NAME?	1	-++-+-++	5.84697	FALSE	HYKPTLKSRVTISKDTSKNQFSLNLRSVTATDTAVYYC	HYKPTLKSRVTISKDTSKNQFSLNLRSVTATDTAVYYC	2	++-++++-+++++--+------+++-++++++++++++	1.95758	FALSE	AREVDWSDGYGLLDFYYDY	VDWSDGYGLLDFYYDY-----	5	+----++-+---++-------		16.0778		3.35606
M04545:85:000000000-J2PY9:1:2102:2940:16290|VPRIMER=replicate2_IgG|DUPCOUNT=2	QVQLQESGPGVVKPSETLSLTCVISGGTISSGFHYWSWIRQPPGKGLEWIGSIYSKRESTNYNPTLKSRVTISKDTSKNQFSLNLRSVTATDTAVYYCTREVDWSDGYGLLDFYYDYWGQGVLVTVSS	2.89495	FALSE	QVQLQESGPGVVKPSETLSLTCVIS	QVQLQESGPGVVKPSETLSLTCVIS	2	++++--+++++++++++--+++--+	0.916667	TRUE	GGTISSGFHY	GTISSGFH	3	+-+-+-+-	3.9798	FALSE	WSWIRQPPGKGLEWIGS	WSWIRQPPGKGLEWIGS	2	--+-++--++++++++-	0.481818	FALSE	IYSKREST	#NAME?	1	-++-+-++	5.84697	FALSE	NYNPTLKSRVTISKDTSKNQFSLNLRSVTATDTAVYYC	NYNPTLKSRVTISKDTSKNQFSLNLRSVTATDTAVYYC	2	++-++++-+++++--+------+++-++++++++++++	1.95758	FALSE	TREVDWSDGYGLLDFYYDY	VDWSDGYGLLDFYYDY-----	5	+----++-+---++-------		16.0778		3.35606
M04545:85:000000000-J2PY9:1:2104:17792:19956|VPRIMER=replicate1_IgG|DUPCOUNT=1	QVQLQESGPGVVKPSETLSLTCVISGGTISSGFHYWSWIRQPPGKGLEWIGSIYSKRDSTNYNPTLKSRVTISKDTSKNQFSLNLRSVTATDTAVYYCAREVDWSDGYGLLDFYYDYWGQGVLVTVSS	2.89495	FALSE	QVQLQESGPGVVKPSETLSLTCVIS	QVQLQESGPGVVKPSETLSLTCVIS	2	++++--+++++++++++--+++--+	0.916667	TRUE	GGTISSGFHY	GTISSGFH	3	+-+-+-+-	3.9798	FALSE	WSWIRQPPGKGLEWIGS	WSWIRQPPGKGLEWIGS	2	--+-++--++++++++-	0.481818	FALSE	IYSKRDST	#NAME?	1	-++-+-++	5.84697	FALSE	NYNPTLKSRVTISKDTSKNQFSLNLRSVTATDTAVYYC	NYNPTLKSRVTISKDTSKNQFSLNLRSVTATDTAVYYC	2	++-++++-+++++--+------+++-++++++++++++	1.95758	FALSE	AREVDWSDGYGLLDFYYDY	VDWSDGYGLLDFYYDY-----	5	+----++-+---++-------		16.0778		3.35606
M04545:85:000000000-J2PY9:1:1119:10611:15716|VPRIMER=replicate2_IgG|DUPCOUNT=1	QVQLQESGPGVVKPSETLSLTCVISGGTISSGFHYWSWIRQPPGKGLEWIGSIYSKRESTQYNPTLKSRVTISKDTSKNQFSLNLRSVTATDTAVYYCAREVDWSDGYGLLDFYYDYWGQGVLVTVSS	2.89495	FALSE	QVQLQESGPGVVKPSETLSLTCVIS	QVQLQESGPGVVKPSETLSLTCVIS	2	++++--+++++++++++--+++--+	0.916667	TRUE	GGTISSGFHY	GTISSGFH	3	+-+-+-+-	3.9798	FALSE	WSWIRQPPGKGLEWIGS	WSWIRQPPGKGLEWIGS	2	--+-++--++++++++-	0.481818	FALSE	IYSKREST	#NAME?	1	-++-+-++	5.84697	FALSE	QYNPTLKSRVTISKDTSKNQFSLNLRSVTATDTAVYYC	QYNPTLKSRVTISKDTSKNQFSLNLRSVTATDTAVYYC	2	++-++++-+++++--+------+++-++++++++++++	1.95758	FALSE	AREVDWSDGYGLLDFYYDY	VDWSDGYGLLDFYYDY-----	5	+----++-+---++-------		16.0778		3.35606
M04545:85:000000000-J2PY9:1:1105:20888:18932|VPRIMER=replicate2_IgG|DUPCOUNT=1	QVQLQESGPGVVKPSETLSLTCVISGGTISSGFHYWSWIRQPPGKGLEWIGSIYSKRESTNYNPTLKDHVTISKDTSKNQFSLNLRSVTATDTAVYYCAREVDWSDGYGLLDFYYDYWGQGVLVTVSS	2.89495	FALSE	QVQLQESGPGVVKPSETLSLTCVIS	QVQLQESGPGVVKPSETLSLTCVIS	2	++++--+++++++++++--+++--+	0.916667	TRUE	GGTISSGFHY	GTISSGFH	3	+-+-+-+-	3.9798	FALSE	WSWIRQPPGKGLEWIGS	WSWIRQPPGKGLEWIGS	2	--+-++--++++++++-	0.481818	FALSE	IYSKREST	#NAME?	1	-++-+-++	5.84697	FALSE	NYNPTLKDHVTISKDTSKNQFSLNLRSVTATDTAVYYC	NYNPTLKDHVTISKDTSKNQFSLNLRSVTATDTAVYYC	2	++-++++-+++++--+------+++-++++++++++++	1.95758	FALSE	AREVDWSDGYGLLDFYYDY	VDWSDGYGLLDFYYDY-----	5	+----++-+---++-------		16.0778		3.35606
M04545:85:000000000-J2PY9:1:1118:7468:19347|VPRIMER=replicate1_IgG|DUPCOUNT=1	QVQLQESGPGVVKPSETLSLTCVISGGTISSGFHYWSWIRQPPGKGLEWIGSIYSKRESTNYNPTLKSRVTISKDTSKNQFSLNLRSVTATDTAVYYCAREVDWSDGYGLLDFYYDYWGQGVLVIVSS	2.89495	FALSE	QVQLQESGPGVVKPSETLSLTCVIS	QVQLQESGPGVVKPSETLSLTCVIS	2	++++--+++++++++++--+++--+	0.916667	TRUE	GGTISSGFHY	GTISSGFH	3	+-+-+-+-	3.9798	FALSE	WSWIRQPPGKGLEWIGS	WSWIRQPPGKGLEWIGS	2	--+-++--++++++++-	0.481818	FALSE	IYSKREST	#NAME?	1	-++-+-++	5.84697	FALSE	NYNPTLKSRVTISKDTSKNQFSLNLRSVTATDTAVYYC	NYNPTLKSRVTISKDTSKNQFSLNLRSVTATDTAVYYC	2	++-++++-+++++--+------+++-++++++++++++	1.95758	FALSE	AREVDWSDGYGLLDFYYDY	VDWSDGYGLLDFYYDY-----	5	+----++-+---++-------		16.0778		3.35606
M04545:85:000000000-J2PY9:1:1116:5831:17565|VPRIMER=replicate2_IgG|DUPCOUNT=1	QVQLQESGPGVVKPSETLSLTCVISGGTISSGFHYWSWIRQPPGKGLEWIGSIYSKRESTNYNPTLKSRVTISKDTSKNQFSLNLRSVTATDTAVYYCAREVDWSDGYGLLDFYYDYWGQGVLVTVSS	2.89495	FALSE	QVQLQESGPGVVKPSETLSLTCVIS	QVQLQESGPGVVKPSETLSLTCVIS	2	++++--+++++++++++--+++--+	0.916667	TRUE	GGTISSGFHY	GTISSGFH	3	+-+-+-+-	3.9798	FALSE	WSWIRQPPGKGLEWIGS	WSWIRQPPGKGLEWIGS	2	--+-++--++++++++-	0.481818	FALSE	IYSKREST	#NAME?	1	-++-+-++	5.84697	FALSE	NYNPTLKSRVTISKDTSKNQFSLNLRSVTATDTAVYYC	NYNPTLKSRVTISKDTSKNQFSLNLRSVTATDTAVYYC	2	++-++++-+++++--+------+++-++++++++++++	1.95758	FALSE	AREVDWSDGYGLLDFYYDY	VDWSDGYGLLDFYYDY-----	5	+----++-+---++-------		16.0778		3.35606
M04545:85:000000000-J2PY9:1:2109:11948:6762|VPRIMER=replicate1_IgG|DUPCOUNT=1	QVQLQESGPGVVKPSETLSLTCVISGGTISSGFHYWSWIRQPPGKGLEWIGSIYSKRESTNYNPTLKSRVTISKDTSKNQFSLNLRSVTATDTAVYYCAREVDWSDGYGLLDFYYDYWGQGVLVTVSS	2.89495	FALSE	QVQLQESGPGVVKPSETLSLTCVIS	QVQLQESGPGVVKPSETLSLTCVIS	2	++++--+++++++++++--+++--+	0.916667	TRUE	GGTISSGFHY	GTISSGFH	3	+-+-+-+-	3.9798	FALSE	WSWIRQPPGKGLEWIGS	WSWIRQPPGKGLEWIGS	2	--+-++--++++++++-	0.481818	FALSE	IYSKREST	#NAME?	1	-++-+-++	5.84697	FALSE	NYNPTLKSRVTISKDTSKNQFSLNLRSVTATDTAVYYC	NYNPTLKSRVTISKDTSKNQFSLNLRSVTATDTAVYYC	2	++-++++-+++++--+------+++-++++++++++++	1.95758	FALSE	AREVDWSDGYGLLDFYYDY	VDWSDGYGLLDFYYDY-----	5	+----++-+---++-------		16.0778		3.35606
M04545:85:000000000-J2PY9:1:2116:20442:8708|VPRIMER=replicate1_IgG|DUPCOUNT=1	QVQLQESGPGVVKPSETLSLTCVISGGTISSGFHYWSWIRQPPGKGLEWIGSIYSKRESTNYNPTIKRRVTISKDTSKNQFSLNLRSVTATDTAVYYCAREVDWSDGYGLLDFYYDYWGQGVLVTVSS	2.89495	FALSE	QVQLQESGPGVVKPSETLSLTCVIS	QVQLQESGPGVVKPSETLSLTCVIS	2	++++--+++++++++++--+++--+	0.916667	TRUE	GGTISSGFHY	GTISSGFH	3	+-+-+-+-	3.9798	FALSE	WSWIRQPPGKGLEWIGS	WSWIRQPPGKGLEWIGS	2	--+-++--++++++++-	0.481818	FALSE	IYSKREST	#NAME?	1	-++-+-++	5.84697	FALSE	NYNPTIKRRVTISKDTSKNQFSLNLRSVTATDTAVYYC	NYNPTIKRRVTISKDTSKNQFSLNLRSVTATDTAVYYC	2	++-++++-+++++--+------+++-++++++++++++	1.95758	FALSE	AREVDWSDGYGLLDFYYDY	VDWSDGYGLLDFYYDY-----	5	+----++-+---++-------		16.0778		3.35606
M04545:85:000000000-J2PY9:1:1101:18988:12010|VPRIMER=replicate1_IgG|DUPCOUNT=1	QVQLQESGPGVVKPSETLSLTCVISGGTISSGFHYWSWIRQPPGKGLEWIGSIYSKRESTNYNPTLKSRVTISKDTSKNQFSLNLRSVTATDTAMYYCAREVDWSDGYGLLDFYYDYWGQGVLVTVSS	2.89495	FALSE	QVQLQESGPGVVKPSETLSLTCVIS	QVQLQESGPGVVKPSETLSLTCVIS	2	++++--+++++++++++--+++--+	0.916667	TRUE	GGTISSGFHY	GTISSGFH	3	+-+-+-+-	3.9798	FALSE	WSWIRQPPGKGLEWIGS	WSWIRQPPGKGLEWIGS	2	--+-++--++++++++-	0.481818	FALSE	IYSKREST	#NAME?	1	-++-+-++	5.84697	FALSE	NYNPTLKSRVTISKDTSKNQFSLNLRSVTATDTAMYYC	NYNPTLKSRVTISKDTSKNQFSLNLRSVTATDTAMYYC	2	++-++++-+++++--+------+++-++++++++++++	1.95758	FALSE	AREVDWSDGYGLLDFYYDY	VDWSDGYGLLDFYYDY-----	5	+----++-+---++-------		16.0778		3.35606
M04545:85:000000000-J2PY9:1:1106:18177:4806|VPRIMER=replicate1_IgG|DUPCOUNT=1	QVQLQESGPGVVKPSETLSLTCVISGGTISSGFHYWSWIRQPPGKGLEWIGSIYSKRESANYNPTLRSRVTISKDTSKNQYSLNLRSVTATDTALYYCAGEVDWSDGYGLLDFYYDYWGQGVLFTVSS	2.89495	FALSE	QVQLQESGPGVVKPSETLSLTCVIS	QVQLQESGPGVVKPSETLSLTCVIS	2	++++--+++++++++++--+++--+	0.916667	TRUE	GGTISSGFHY	GTISSGFH	3	+-+-+-+-	3.9798	FALSE	WSWIRQPPGKGLEWIGS	WSWIRQPPGKGLEWIGS	2	--+-++--++++++++-	0.481818	FALSE	IYSKRESA	#NAME?	1	-++-+-++	5.84697	FALSE	NYNPTLRSRVTISKDTSKNQYSLNLRSVTATDTALYYC	NYNPTLRSRVTISKDTSKNQYSLNLRSVTATDTALYYC	2	++-++++-+++++--+------+++-++++++++++++	1.95758	FALSE	AGEVDWSDGYGLLDFYYDY	VDWSDGYGLLDFYYDY-----	5	+----++-+---++-------		16.0778		3.35606
M04545:85:000000000-J2PY9:1:1118:14701:12366|VPRIMER=replicate2_IgG|DUPCOUNT=1	QVQLQESGPGVVKPSETLSLTCVISGGTISSGFHYWSWIRQPPGKGLEWIGSIYSKRESTNYNPTLQSRVTISKDTSKNQFSLNLRSVTATDTAVYYCAREVDWSDGYGLLDFYYDYWGQGVLVTVSS	2.89495	FALSE	QVQLQESGPGVVKPSETLSLTCVIS	QVQLQESGPGVVKPSETLSLTCVIS	2	++++--+++++++++++--+++--+	0.916667	TRUE	GGTISSGFHY	GTISSGFH	3	+-+-+-+-	3.9798	FALSE	WSWIRQPPGKGLEWIGS	WSWIRQPPGKGLEWIGS	2	--+-++--++++++++-	0.481818	FALSE	IYSKREST	#NAME?	1	-++-+-++	5.84697	FALSE	NYNPTLQSRVTISKDTSKNQFSLNLRSVTATDTAVYYC	NYNPTLQSRVTISKDTSKNQFSLNLRSVTATDTAVYYC	2	++-++++-+++++--+------+++-++++++++++++	1.95758	FALSE	AREVDWSDGYGLLDFYYDY	VDWSDGYGLLDFYYDY-----	5	+----++-+---++-------		16.0778		3.35606
M04545:85:000000000-J2PY9:1:1119:21984:13070|VPRIMER=replicate1_IgG|DUPCOUNT=1	QVQLQESGPGVVKPSETLSLTCVISGGTISSGFHYWSWIRQPPGKGLEWIGSIYSKRESTNYNPTLKSRVTISKDTSKNQFSLNLRSVTATDTAVYYCAREVDWSDGYGLLDFYYDYWGQGVLVTVSS	2.89495	FALSE	QVQLQESGPGVVKPSETLSLTCVIS	QVQLQESGPGVVKPSETLSLTCVIS	2	++++--+++++++++++--+++--+	0.916667	TRUE	GGTISSGFHY	GTISSGFH	3	+-+-+-+-	3.9798	FALSE	WSWIRQPPGKGLEWIGS	WSWIRQPPGKGLEWIGS	2	--+-++--++++++++-	0.481818	FALSE	IYSKREST	#NAME?	1	-++-+-++	5.84697	FALSE	NYNPTLKSRVTISKDTSKNQFSLNLRSVTATDTAVYYC	NYNPTLKSRVTISKDTSKNQFSLNLRSVTATDTAVYYC	2	++-++++-+++++--+------+++-++++++++++++	1.95758	FALSE	AREVDWSDGYGLLDFYYDY	VDWSDGYGLLDFYYDY-----	5	+----++-+---++-------		16.0778		3.35606
M04545:85:000000000-J2PY9:1:1109:20802:9333|VPRIMER=replicate1_IgG|DUPCOUNT=1	QVQLQESGPGVVKPSETLSLTCVISGGTISSGFHYWSWIRQPPGKGLEWIGSIYSKRESTNYNPNLKSRVTISKDTSKNQFSLNLRSVTATDTAVYYCAREVDWSDGYGLLDFYYDYWGQGVLVTVSS	2.89495	FALSE	QVQLQESGPGVVKPSETLSLTCVIS	QVQLQESGPGVVKPSETLSLTCVIS	2	++++--+++++++++++--+++--+	0.916667	TRUE	GGTISSGFHY	GTISSGFH	3	+-+-+-+-	3.9798	FALSE	WSWIRQPPGKGLEWIGS	WSWIRQPPGKGLEWIGS	2	--+-++--++++++++-	0.481818	FALSE	IYSKREST	#NAME?	1	-++-+-++	5.84697	FALSE	NYNPNLKSRVTISKDTSKNQFSLNLRSVTATDTAVYYC	NYNPNLKSRVTISKDTSKNQFSLNLRSVTATDTAVYYC	2	++-++++-+++++--+------+++-++++++++++++	1.95758	FALSE	AREVDWSDGYGLLDFYYDY	VDWSDGYGLLDFYYDY-----	5	+----++-+---++-------		16.0778		3.35606
M04545:85:000000000-J2PY9:1:1117:19763:18003|VPRIMER=replicate1_IgG|DUPCOUNT=1	QVQLQESGPGVVKPSETLSLTCVISGGTISSGFHYWSWIRQPPGKGLEWIGSIYSKRESTNYNPTLKSRVTISKDTSKNQFSLNLRSVTATDTAVYYCAREVDWSDGYGLLDFYYDYWGQGVLVTVSS	2.89495	FALSE	QVQLQESGPGVVKPSETLSLTCVIS	QVQLQESGPGVVKPSETLSLTCVIS	2	++++--+++++++++++--+++--+	0.916667	TRUE	GGTISSGFHY	GTISSGFH	3	+-+-+-+-	3.9798	FALSE	WSWIRQPPGKGLEWIGS	WSWIRQPPGKGLEWIGS	2	--+-++--++++++++-	0.481818	FALSE	IYSKREST	#NAME?	1	-++-+-++	5.84697	FALSE	NYNPTLKSRVTISKDTSKNQFSLNLRSVTATDTAVYYC	NYNPTLKSRVTISKDTSKNQFSLNLRSVTATDTAVYYC	2	++-++++-+++++--+------+++-++++++++++++	1.95758	FALSE	AREVDWSDGYGLLDFYYDY	VDWSDGYGLLDFYYDY-----	5	+----++-+---++-------		16.0778		3.35606
M04545:85:000000000-J2PY9:1:1103:27890:13375|VPRIMER=replicate2_IgG|DUPCOUNT=1	QVQLQESGPGVVKPSETLSLTCVISGGTISSGFHYWSWIRQPPGKGLEWIGSIYSKRESTNYNPTLKSRVTISKDTSKNQFSLNLRSVTATDTAVYYCAREVDWSDGYGLLDFYYDYWGQGVLVTVSS	2.89495	FALSE	QVQLQESGPGVVKPSETLSLTCVIS	QVQLQESGPGVVKPSETLSLTCVIS	2	++++--+++++++++++--+++--+	0.916667	TRUE	GGTISSGFHY	GTISSGFH	3	+-+-+-+-	3.9798	FALSE	WSWIRQPPGKGLEWIGS	WSWIRQPPGKGLEWIGS	2	--+-++--++++++++-	0.481818	FALSE	IYSKREST	#NAME?	1	-++-+-++	5.84697	FALSE	NYNPTLKSRVTISKDTSKNQFSLNLRSVTATDTAVYYC	NYNPTLKSRVTISKDTSKNQFSLNLRSVTATDTAVYYC	2	++-++++-+++++--+------+++-++++++++++++	1.95758	FALSE	AREVDWSDGYGLLDFYYDY	VDWSDGYGLLDFYYDY-----	5	+----++-+---++-------		16.0778		3.35606
M04545:85:000000000-J2PY9:1:1110:22532:5300|VPRIMER=replicate2_IgG|DUPCOUNT=1	QVQLQESGPGVVKPSETLSLTCVISGGTISSGFHYWGWIRQPPGKGLEWIGSIYSKRESTNYNPTLTSRVTISKDTSKNQFSLNLRSVTATDTAVYYCAREVDWSDGYGLLDFYYDYWGQGVLVTVSS	2.89495	FALSE	QVQLQESGPGVVKPSETLSLTCVIS	QVQLQESGPGVVKPSETLSLTCVIS	2	++++--+++++++++++--+++--+	0.916667	TRUE	GGTISSGFHY	GTISSGFH	3	+-+-+-+-	3.9798	FALSE	WGWIRQPPGKGLEWIGS	WGWIRQPPGKGLEWIGS	2	--+-++--++++++++-	0.481818	FALSE	IYSKREST	#NAME?	1	-++-+-++	5.84697	FALSE	NYNPTLTSRVTISKDTSKNQFSLNLRSVTATDTAVYYC	NYNPTLTSRVTISKDTSKNQFSLNLRSVTATDTAVYYC	2	++-++++-+++++--+------+++-++++++++++++	1.95758	FALSE	AREVDWSDGYGLLDFYYDY	VDWSDGYGLLDFYYDY-----	5	+----++-+---++-------		16.0778		3.35606
M04545:85:000000000-J2PY9:1:2102:23756:4505|VPRIMER=replicate2_IgG|DUPCOUNT=1	QVQLQESGPGVVKPSETLSLTCVISGGTISSGFHYWSWIRQPPGKGLEWIGSIYSKRESTNYNPTLKSRVTISKETSKNQFSLNLRSVTATDTAVYYCTREVDWSDGYGLLDFYYDYWGQGVLVTVSS	2.89495	FALSE	QVQLQESGPGVVKPSETLSLTCVIS	QVQLQESGPGVVKPSETLSLTCVIS	2	++++--+++++++++++--+++--+	0.916667	TRUE	GGTISSGFHY	GTISSGFH	3	+-+-+-+-	3.9798	FALSE	WSWIRQPPGKGLEWIGS	WSWIRQPPGKGLEWIGS	2	--+-++--++++++++-	0.481818	FALSE	IYSKREST	#NAME?	1	-++-+-++	5.84697	FALSE	NYNPTLKSRVTISKETSKNQFSLNLRSVTATDTAVYYC	NYNPTLKSRVTISKETSKNQFSLNLRSVTATDTAVYYC	2	++-++++-+++++--+------+++-++++++++++++	1.95758	FALSE	TREVDWSDGYGLLDFYYDY	VDWSDGYGLLDFYYDY-----	5	+----++-+---++-------		16.0778		3.35606
M04545:85:000000000-J2PY9:1:1112:7699:17355|VPRIMER=replicate2_IgG|DUPCOUNT=1	QVQLQESGPGVVKPSETLSLTCVISGGTISSGFHYWSWIRQPPGKGLEWIGSIYSKRESTNYNPTLKSRVTISKDTSKNQFSLNLRSVTATDTAVYYCAREVDWSDGYGLLDFYYDYWGQGVLVTVSS	2.89495	FALSE	QVQLQESGPGVVKPSETLSLTCVIS	QVQLQESGPGVVKPSETLSLTCVIS	2	++++--+++++++++++--+++--+	0.916667	TRUE	GGTISSGFHY	GTISSGFH	3	+-+-+-+-	3.9798	FALSE	WSWIRQPPGKGLEWIGS	WSWIRQPPGKGLEWIGS	2	--+-++--++++++++-	0.481818	FALSE	IYSKREST	#NAME?	1	-++-+-++	5.84697	FALSE	NYNPTLKSRVTISKDTSKNQFSLNLRSVTATDTAVYYC	NYNPTLKSRVTISKDTSKNQFSLNLRSVTATDTAVYYC	2	++-++++-+++++--+------+++-++++++++++++	1.95758	FALSE	AREVDWSDGYGLLDFYYDY	VDWSDGYGLLDFYYDY-----	5	+----++-+---++-------		16.0778		3.35606
M04545:85:000000000-J2PY9:1:1106:11185:7641|VPRIMER=replicate2_IgG|DUPCOUNT=1	QVQLQESGPGVVKPSETLSLTCVISGGTISSGFHYWSWIRQPPGKGLEWIGRIYSKRESTNYNPTLKSRVTISKDTSKNQFSLNLRSVTATDTAVYYCAREVDWSDGYGLLDFYYDYWGQGVLVTVSS	2.89495	FALSE	QVQLQESGPGVVKPSETLSLTCVIS	QVQLQESGPGVVKPSETLSLTCVIS	2	++++--+++++++++++--+++--+	0.916667	TRUE	GGTISSGFHY	GTISSGFH	3	+-+-+-+-	3.9798	FALSE	WSWIRQPPGKGLEWIGR	WSWIRQPPGKGLEWIGR	2	--+-++--++++++++-	0.481818	FALSE	IYSKREST	#NAME?	1	-++-+-++	5.84697	FALSE	NYNPTLKSRVTISKDTSKNQFSLNLRSVTATDTAVYYC	NYNPTLKSRVTISKDTSKNQFSLNLRSVTATDTAVYYC	2	++-++++-+++++--+------+++-++++++++++++	1.95758	FALSE	AREVDWSDGYGLLDFYYDY	VDWSDGYGLLDFYYDY-----	5	+----++-+---++-------		16.0778		3.35606
M04545:85:000000000-J2PY9:1:1117:7253:5369|VPRIMER=replicate2_IgG|DUPCOUNT=1	QVQLQESGPGVVKPSETLSLTCVISGGTISSGFHYWSWIRQPPGKGLEWIGSIYSKRESTNYNPTLKCRVTISKDTSKNQFSLNLRSVTATDTAVYYCAREVDWSDGYGLLDFYYDYWGQGVLVTVSS	2.89495	FALSE	QVQLQESGPGVVKPSETLSLTCVIS	QVQLQESGPGVVKPSETLSLTCVIS	2	++++--+++++++++++--+++--+	0.916667	TRUE	GGTISSGFHY	GTISSGFH	3	+-+-+-+-	3.9798	FALSE	WSWIRQPPGKGLEWIGS	WSWIRQPPGKGLEWIGS	2	--+-++--++++++++-	0.481818	FALSE	IYSKREST	#NAME?	1	-++-+-++	5.84697	FALSE	NYNPTLKCRVTISKDTSKNQFSLNLRSVTATDTAVYYC	NYNPTLKCRVTISKDTSKNQFSLNLRSVTATDTAVYYC	2	++-++++-+++++--+------+++-++++++++++++	1.95758	FALSE	AREVDWSDGYGLLDFYYDY	VDWSDGYGLLDFYYDY-----	5	+----++-+---++-------		16.0778		3.35606
M04545:85:000000000-J2PY9:1:2113:19998:11718|VPRIMER=replicate1_IgG|DUPCOUNT=1	QVQLQESGPGVVNPSETLSLTCVISGGTISSGFHYWSWIRQPPGKGLEWIGSIYSKRESTNYNPTLKSRVTISKDTSKNPFSLNLRSVTATDTAVYYCAREVDWSDGYGLLDFYYDYWGQGVLVTVSS	2.89495	FALSE	QVQLQESGPGVVNPSETLSLTCVIS	QVQLQESGPGVVNPSETLSLTCVIS	2	++++--+++++++++++--+++--+	0.916667	TRUE	GGTISSGFHY	GTISSGFH	3	+-+-+-+-	3.9798	FALSE	WSWIRQPPGKGLEWIGS	WSWIRQPPGKGLEWIGS	2	--+-++--++++++++-	0.481818	FALSE	IYSKREST	#NAME?	1	-++-+-++	5.84697	FALSE	NYNPTLKSRVTISKDTSKNPFSLNLRSVTATDTAVYYC	NYNPTLKSRVTISKDTSKNPFSLNLRSVTATDTAVYYC	2	++-++++-+++++--+------+++-++++++++++++	1.95758	FALSE	AREVDWSDGYGLLDFYYDY	VDWSDGYGLLDFYYDY-----	5	+----++-+---++-------		16.0778		3.35606
M04545:85:000000000-J2PY9:1:1110:4539:7870|VPRIMER=replicate2_IgG|DUPCOUNT=1	QVQLQESGPGVVKPSETLSLTCVISGGTISSGFHYWSWIRQPPGKGLEWIGSIYSKRESTNYNPTLKSRVTISKDTSKNQFSLNLRSVTATDTAVYYCAREVDWSDGYGLLDFYYDYWGQGVLVTVSS	2.89495	FALSE	QVQLQESGPGVVKPSETLSLTCVIS	QVQLQESGPGVVKPSETLSLTCVIS	2	++++--+++++++++++--+++--+	0.916667	TRUE	GGTISSGFHY	GTISSGFH	3	+-+-+-+-	3.9798	FALSE	WSWIRQPPGKGLEWIGS	WSWIRQPPGKGLEWIGS	2	--+-++--++++++++-	0.481818	FALSE	IYSKREST	#NAME?	1	-++-+-++	5.84697	FALSE	NYNPTLKSRVTISKDTSKNQFSLNLRSVTATDTAVYYC	NYNPTLKSRVTISKDTSKNQFSLNLRSVTATDTAVYYC	2	++-++++-+++++--+------+++-++++++++++++	1.95758	FALSE	AREVDWSDGYGLLDFYYDY	VDWSDGYGLLDFYYDY-----	5	+----++-+---++-------		16.0778		3.35606
M04545:85:000000000-J2PY9:1:1104:11176:18643|VPRIMER=replicate2_IgG|DUPCOUNT=1	QVQLQESGPGVVKPSETLSLTCVISGGTISSGFHYWSWIRQPPGKGLEWIGSIYSKRESTNYNPTLKSRVTISKDTSKNRFSLNLRSVTATDTAVYYCAREVDWSDGYGLLDFYYDYWGQGVLVTVSS	2.89495	FALSE	QVQLQESGPGVVKPSETLSLTCVIS	QVQLQESGPGVVKPSETLSLTCVIS	2	++++--+++++++++++--+++--+	0.916667	TRUE	GGTISSGFHY	GTISSGFH	3	+-+-+-+-	3.9798	FALSE	WSWIRQPPGKGLEWIGS	WSWIRQPPGKGLEWIGS	2	--+-++--++++++++-	0.481818	FALSE	IYSKREST	#NAME?	1	-++-+-++	5.84697	FALSE	NYNPTLKSRVTISKDTSKNRFSLNLRSVTATDTAVYYC	NYNPTLKSRVTISKDTSKNRFSLNLRSVTATDTAVYYC	2	++-++++-+++++--+------+++-++++++++++++	1.95758	FALSE	AREVDWSDGYGLLDFYYDY	VDWSDGYGLLDFYYDY-----	5	+----++-+---++-------		16.0778		3.35606
M04545:85:000000000-J2PY9:1:2102:6285:4061|VPRIMER=replicate2_IgG|DUPCOUNT=2	QVQLQESGPGVVKPSETLSLTCVISGGTISSGFHYWSWIRQPPGKGLEWIGSIYSKRESTNYNPTLKSRVTISKDTSKNQFSLNLRSVTATDTAVYYCTREVDWSDGYGLLDFYYDYWGQGVLVTVSS	2.89495	FALSE	QVQLQESGPGVVKPSETLSLTCVIS	QVQLQESGPGVVKPSETLSLTCVIS	2	++++--+++++++++++--+++--+	0.916667	TRUE	GGTISSGFHY	GTISSGFH	3	+-+-+-+-	3.9798	FALSE	WSWIRQPPGKGLEWIGS	WSWIRQPPGKGLEWIGS	2	--+-++--++++++++-	0.481818	FALSE	IYSKREST	#NAME?	1	-++-+-++	5.84697	FALSE	NYNPTLKSRVTISKDTSKNQFSLNLRSVTATDTAVYYC	NYNPTLKSRVTISKDTSKNQFSLNLRSVTATDTAVYYC	2	++-++++-+++++--+------+++-++++++++++++	1.95758	FALSE	TREVDWSDGYGLLDFYYDY	VDWSDGYGLLDFYYDY-----	5	+----++-+---++-------		16.0778		3.35606
M04545:85:000000000-J2PY9:1:1104:13240:18345|VPRIMER=replicate1_IgG|DUPCOUNT=1	QVQLQESGPGVVKPSETLSLTCVISGGTISSGFHYWSWIRQPPGKGLEWIGSIYSKRESTNYNPSLKSRVTISKDTSKNQFSLNLRSVTATDTAVYYCAGEVDWSDGYGLLDLYYDYWGQGVLVTVSS	2.89495	FALSE	QVQLQESGPGVVKPSETLSLTCVIS	QVQLQESGPGVVKPSETLSLTCVIS	2	++++--+++++++++++--+++--+	0.916667	TRUE	GGTISSGFHY	GTISSGFH	3	+-+-+-+-	3.9798	FALSE	WSWIRQPPGKGLEWIGS	WSWIRQPPGKGLEWIGS	2	--+-++--++++++++-	0.481818	FALSE	IYSKREST	#NAME?	1	-++-+-++	5.84697	FALSE	NYNPSLKSRVTISKDTSKNQFSLNLRSVTATDTAVYYC	NYNPSLKSRVTISKDTSKNQFSLNLRSVTATDTAVYYC	2	++-++++-+++++--+------+++-++++++++++++	1.95758	FALSE	AGEVDWSDGYGLLDLYYDY	VDWSDGYGLLDLYYDY-----	5	+----++-+---++-------		16.0778		3.35606
M04545:85:000000000-J2PY9:1:2118:9115:4625|VPRIMER=replicate1_IgG|DUPCOUNT=1	QVQLQESGPGVVKPSETLSLTCVISGGTISSGFHYWSWIRQPPGKGLEWIGSIYSKRESTNYNPTLMILVTISKETSKNQFSLNLRSVTATDTAVYYCAREVDWSDGYGLLDFYYDYWGQGVLVTVSS	2.89495	FALSE	QVQLQESGPGVVKPSETLSLTCVIS	QVQLQESGPGVVKPSETLSLTCVIS	2	++++--+++++++++++--+++--+	0.916667	TRUE	GGTISSGFHY	GTISSGFH	3	+-+-+-+-	3.9798	FALSE	WSWIRQPPGKGLEWIGS	WSWIRQPPGKGLEWIGS	2	--+-++--++++++++-	0.481818	FALSE	IYSKREST	#NAME?	1	-++-+-++	5.84697	FALSE	NYNPTLMILVTISKETSKNQFSLNLRSVTATDTAVYYC	NYNPTLMILVTISKETSKNQFSLNLRSVTATDTAVYYC	2	++-++++-+++++--+------+++-++++++++++++	1.95758	FALSE	AREVDWSDGYGLLDFYYDY	VDWSDGYGLLDFYYDY-----	5	+----++-+---++-------		16.0778		3.35606
M04545:85:000000000-J2PY9:1:1102:7314:12318|VPRIMER=replicate1_IgG|DUPCOUNT=2	QVQLQESGPGVVKPSETLSLTCVISGGTISSGFHYWSWIRQPPGKGLEWIGSIYSKRESTNYNPTLKSRVTISKDTSKNQFSLNLRSVTATDTAVYYCAREVDWSDGYGLLDFYYDYWGQGVLVTVSS	2.89495	FALSE	QVQLQESGPGVVKPSETLSLTCVIS	QVQLQESGPGVVKPSETLSLTCVIS	2	++++--+++++++++++--+++--+	0.916667	TRUE	GGTISSGFHY	GTISSGFH	3	+-+-+-+-	3.9798	FALSE	WSWIRQPPGKGLEWIGS	WSWIRQPPGKGLEWIGS	2	--+-++--++++++++-	0.481818	FALSE	IYSKREST	#NAME?	1	-++-+-++	5.84697	FALSE	NYNPTLKSRVTISKDTSKNQFSLNLRSVTATDTAVYYC	NYNPTLKSRVTISKDTSKNQFSLNLRSVTATDTAVYYC	2	++-++++-+++++--+------+++-++++++++++++	1.95758	FALSE	AREVDWSDGYGLLDFYYDY	VDWSDGYGLLDFYYDY-----	5	+----++-+---++-------		16.0778		3.35606
M04545:85:000000000-J2PY9:1:1101:11765:13907|VPRIMER=replicate1_IgG|DUPCOUNT=1	QVQLQESGPGVVKPSETLSLTCVISGGTISSGFHYWSWIRQPPGKGLEWIGSIYSKRESTNYNPTLKSRVTISKDTSKNQFSLNLRSVTATDTTVYYCAREVDWSDGYGLLDFYYDYWGQGVLVTVSS	2.89495	FALSE	QVQLQESGPGVVKPSETLSLTCVIS	QVQLQESGPGVVKPSETLSLTCVIS	2	++++--+++++++++++--+++--+	0.916667	TRUE	GGTISSGFHY	GTISSGFH	3	+-+-+-+-	3.9798	FALSE	WSWIRQPPGKGLEWIGS	WSWIRQPPGKGLEWIGS	2	--+-++--++++++++-	0.481818	FALSE	IYSKREST	#NAME?	1	-++-+-++	5.84697	FALSE	NYNPTLKSRVTISKDTSKNQFSLNLRSVTATDTTVYYC	NYNPTLKSRVTISKDTSKNQFSLNLRSVTATDTTVYYC	2	++-++++-+++++--+------+++-++++++++++++	1.95758	FALSE	AREVDWSDGYGLLDFYYDY	VDWSDGYGLLDFYYDY-----	5	+----++-+---++-------		16.0778		3.35606
M04545:85:000000000-J2PY9:1:2114:17657:8398|VPRIMER=replicate2_IgG|DUPCOUNT=1	QVQLQESGPGVVKPSETLSLTCVISGGPISSGFHYWSWIRQPPGKGLEWIGSIYSKRESTNYNPTLKSRVTISKDTSKNQFSLNLRSVTATDTAVYYCAREVDWSDGYGLLDFYYDYWGQGVLVTVSS	2.89495	FALSE	QVQLQESGPGVVKPSETLSLTCVIS	QVQLQESGPGVVKPSETLSLTCVIS	2	++++--+++++++++++--+++--+	0.916667	TRUE	GGPISSGFHY	GPISSGFH	3	+-+-+-+-	3.9798	FALSE	WSWIRQPPGKGLEWIGS	WSWIRQPPGKGLEWIGS	2	--+-++--++++++++-	0.481818	FALSE	IYSKREST	#NAME?	1	-++-+-++	5.84697	FALSE	NYNPTLKSRVTISKDTSKNQFSLNLRSVTATDTAVYYC	NYNPTLKSRVTISKDTSKNQFSLNLRSVTATDTAVYYC	2	++-++++-+++++--+------+++-++++++++++++	1.95758	FALSE	AREVDWSDGYGLLDFYYDY	VDWSDGYGLLDFYYDY-----	5	+----++-+---++-------		16.0778		3.35606
M04545:85:000000000-J2PY9:1:1109:6851:6418|VPRIMER=replicate2_IgG|DUPCOUNT=1	QVQLQESGPGVVKPSETLSLTCVISGGTISSGFHYWSWIRQPPGKGLEWIGSIYSKRESTNYNPTLKSRVTISKDTSKNQFSLNLRSVTATDTAVYYCAREVDWSDGYGLLDFYYDYWGQGVLVTVSS	2.89495	FALSE	QVQLQESGPGVVKPSETLSLTCVIS	QVQLQESGPGVVKPSETLSLTCVIS	2	++++--+++++++++++--+++--+	0.916667	TRUE	GGTISSGFHY	GTISSGFH	3	+-+-+-+-	3.9798	FALSE	WSWIRQPPGKGLEWIGS	WSWIRQPPGKGLEWIGS	2	--+-++--++++++++-	0.481818	FALSE	IYSKREST	#NAME?	1	-++-+-++	5.84697	FALSE	NYNPTLKSRVTISKDTSKNQFSLNLRSVTATDTAVYYC	NYNPTLKSRVTISKDTSKNQFSLNLRSVTATDTAVYYC	2	++-++++-+++++--+------+++-++++++++++++	1.95758	FALSE	AREVDWSDGYGLLDFYYDY	VDWSDGYGLLDFYYDY-----	5	+----++-+---++-------		16.0778		3.35606
M04545:85:000000000-J2PY9:1:2104:18945:6873|VPRIMER=replicate2_IgG|DUPCOUNT=1	QVQLQESGPGVVKPSETLSLTCVISGGTISSGFHYWSWIRQPPGKGLEWIGSIYSKRESTNYNPTLRSRVTISKDTSKNQFSLNLRSVTATETAVYYCAREVDWSDGYGLLDFYYDYWGQGVLVTVSS	2.89495	FALSE	QVQLQESGPGVVKPSETLSLTCVIS	QVQLQESGPGVVKPSETLSLTCVIS	2	++++--+++++++++++--+++--+	0.916667	TRUE	GGTISSGFHY	GTISSGFH	3	+-+-+-+-	3.9798	FALSE	WSWIRQPPGKGLEWIGS	WSWIRQPPGKGLEWIGS	2	--+-++--++++++++-	0.481818	FALSE	IYSKREST	#NAME?	1	-++-+-++	5.84697	FALSE	NYNPTLRSRVTISKDTSKNQFSLNLRSVTATETAVYYC	NYNPTLRSRVTISKDTSKNQFSLNLRSVTATETAVYYC	2	++-++++-+++++--+------+++-++++++++++++	1.95758	FALSE	AREVDWSDGYGLLDFYYDY	VDWSDGYGLLDFYYDY-----	5	+----++-+---++-------		16.0778		3.35606
M04545:85:000000000-J2PY9:1:2105:7623:14224|VPRIMER=replicate2_IgG|DUPCOUNT=1	QVQLQESGPGVVKPSETLSLTCVISGGTISSGFHYWSWIRQPPGKGLEWIGSIYSKRESTNYNPTLKSRVTISKDTSKNQFSLNLRSVTATDTAVYYCAREVDWSDGYGLLDFYYDYWGQGVLVTVSS	2.89495	FALSE	QVQLQESGPGVVKPSETLSLTCVIS	QVQLQESGPGVVKPSETLSLTCVIS	2	++++--+++++++++++--+++--+	0.916667	TRUE	GGTISSGFHY	GTISSGFH	3	+-+-+-+-	3.9798	FALSE	WSWIRQPPGKGLEWIGS	WSWIRQPPGKGLEWIGS	2	--+-++--++++++++-	0.481818	FALSE	IYSKREST	#NAME?	1	-++-+-++	5.84697	FALSE	NYNPTLKSRVTISKDTSKNQFSLNLRSVTATDTAVYYC	NYNPTLKSRVTISKDTSKNQFSLNLRSVTATDTAVYYC	2	++-++++-+++++--+------+++-++++++++++++	1.95758	FALSE	AREVDWSDGYGLLDFYYDY	VDWSDGYGLLDFYYDY-----	5	+----++-+---++-------		16.0778		3.35606
M04545:85:000000000-J2PY9:1:2105:20270:19982|VPRIMER=replicate2_IgG|DUPCOUNT=1	QVQLQESGPGVVKPSETLSLTCVISGGTISSGFHYWSWIRQPPGKGLEWIGSIYSKRESTHYNPTLKSRVTISKDTSKNQFSLNLRAVTATDTAVYYCAREVDWSDGYGLLDFYYDYWGQGVLVTVSS	2.89495	FALSE	QVQLQESGPGVVKPSETLSLTCVIS	QVQLQESGPGVVKPSETLSLTCVIS	2	++++--+++++++++++--+++--+	0.916667	TRUE	GGTISSGFHY	GTISSGFH	3	+-+-+-+-	3.9798	FALSE	WSWIRQPPGKGLEWIGS	WSWIRQPPGKGLEWIGS	2	--+-++--++++++++-	0.481818	FALSE	IYSKREST	#NAME?	1	-++-+-++	5.84697	FALSE	HYNPTLKSRVTISKDTSKNQFSLNLRAVTATDTAVYYC	HYNPTLKSRVTISKDTSKNQFSLNLRAVTATDTAVYYC	2	++-++++-+++++--+------+++-++++++++++++	1.95758	FALSE	AREVDWSDGYGLLDFYYDY	VDWSDGYGLLDFYYDY-----	5	+----++-+---++-------		16.0778		3.35606
M04545:85:000000000-J2PY9:1:1117:15051:24594|VPRIMER=replicate1_IgG|DUPCOUNT=1	QVQLQESGPGVVKPSETLSLTCVISGGTISSGFHYWSWIRQPPGKGLEWIGSIYSKRDSTHYNPTLMSRVTLSQDTSKNQFSLNLRSVTATDTAVYYCAREVDWSDGYGLLDFYYDYWGQGVLVTVSS	2.89495	FALSE	QVQLQESGPGVVKPSETLSLTCVIS	QVQLQESGPGVVKPSETLSLTCVIS	2	++++--+++++++++++--+++--+	0.916667	TRUE	GGTISSGFHY	GTISSGFH	3	+-+-+-+-	3.9798	FALSE	WSWIRQPPGKGLEWIGS	WSWIRQPPGKGLEWIGS	2	--+-++--++++++++-	0.481818	FALSE	IYSKRDST	#NAME?	1	-++-+-++	5.84697	FALSE	HYNPTLMSRVTLSQDTSKNQFSLNLRSVTATDTAVYYC	HYNPTLMSRVTLSQDTSKNQFSLNLRSVTATDTAVYYC	2	++-++++-+++++--+------+++-++++++++++++	1.95758	FALSE	AREVDWSDGYGLLDFYYDY	VDWSDGYGLLDFYYDY-----	5	+----++-+---++-------		16.0778		3.35606
M04545:85:000000000-J2PY9:1:2107:3754:13492|VPRIMER=replicate2_IgG|DUPCOUNT=1	QVQLQESGPGVVKPSETPSLTCVISGGTISSGFHYWSWIRQPPGKGLEWIGSIYSKRESTNYNPTLKSRVTISKDTSKNQFSLNLRSVTATDTAVYYCAREVDWSDGYGLLDFYYDYWGQGVLVTVSS	2.89495	FALSE	QVQLQESGPGVVKPSETPSLTCVIS	QVQLQESGPGVVKPSETPSLTCVIS	2	++++--+++++++++++--+++--+	0.916667	TRUE	GGTISSGFHY	GTISSGFH	3	+-+-+-+-	3.9798	FALSE	WSWIRQPPGKGLEWIGS	WSWIRQPPGKGLEWIGS	2	--+-++--++++++++-	0.481818	FALSE	IYSKREST	#NAME?	1	-++-+-++	5.84697	FALSE	NYNPTLKSRVTISKDTSKNQFSLNLRSVTATDTAVYYC	NYNPTLKSRVTISKDTSKNQFSLNLRSVTATDTAVYYC	2	++-++++-+++++--+------+++-++++++++++++	1.95758	FALSE	AREVDWSDGYGLLDFYYDY	VDWSDGYGLLDFYYDY-----	5	+----++-+---++-------		16.0778		3.35606
M04545:85:000000000-J2PY9:1:2102:24160:22079|VPRIMER=replicate2_IgG|DUPCOUNT=1	QVQLQESGPGVVKPSETLSLTCVISGGTISSGFHYWSWIRQPPGKGLEWIGSIYSKRECTNYNPTLKSRVTISKDTSKNQFSLNLRSVTATDTAVYYCTREVDWSDGYGLLDFYYDYWGQGVLVTVSS	2.89495	FALSE	QVQLQESGPGVVKPSETLSLTCVIS	QVQLQESGPGVVKPSETLSLTCVIS	2	++++--+++++++++++--+++--+	0.916667	TRUE	GGTISSGFHY	GTISSGFH	3	+-+-+-+-	3.9798	FALSE	WSWIRQPPGKGLEWIGS	WSWIRQPPGKGLEWIGS	2	--+-++--++++++++-	0.481818	FALSE	IYSKRECT	#NAME?	1	-++-+-++	5.84697	FALSE	NYNPTLKSRVTISKDTSKNQFSLNLRSVTATDTAVYYC	NYNPTLKSRVTISKDTSKNQFSLNLRSVTATDTAVYYC	2	++-++++-+++++--+------+++-++++++++++++	1.95758	FALSE	TREVDWSDGYGLLDFYYDY	VDWSDGYGLLDFYYDY-----	5	+----++-+---++-------		16.0778		3.35606
M04545:85:000000000-J2PY9:1:1112:26717:16579|VPRIMER=replicate1_IgG|DUPCOUNT=1	QVQLQESGPGVVKPSETLSLTCVISGGTISSGFHYWSWIRQPPGKGLEWIGSIYSKRESTNYNPTLKSRVTISKDTSKNQFSLNLWSVTATDTAVYYCAREVDWSDGYGLLDFYYDYWGQGVLVTVSS	2.89495	FALSE	QVQLQESGPGVVKPSETLSLTCVIS	QVQLQESGPGVVKPSETLSLTCVIS	2	++++--+++++++++++--+++--+	0.916667	TRUE	GGTISSGFHY	GTISSGFH	3	+-+-+-+-	3.9798	FALSE	WSWIRQPPGKGLEWIGS	WSWIRQPPGKGLEWIGS	2	--+-++--++++++++-	0.481818	FALSE	IYSKREST	#NAME?	1	-++-+-++	5.84697	FALSE	NYNPTLKSRVTISKDTSKNQFSLNLWSVTATDTAVYYC	NYNPTLKSRVTISKDTSKNQFSLNLWSVTATDTAVYYC	2	++-++++-+++++--+------+++-++++++++++++	1.95758	FALSE	AREVDWSDGYGLLDFYYDY	VDWSDGYGLLDFYYDY-----	5	+----++-+---++-------		16.0778		3.35606
M04545:85:000000000-J2PY9:1:1106:8865:23233|VPRIMER=replicate2_IgG|DUPCOUNT=1	QVQLQESGPGVVKPSETLSLTCVISGGTISSGFHYWSWIRQPPGKGLEWIGSIYSKRESTNYNPTLKSRVTISKDTSKNQFSLNLGSVTATDTAVYYCAREVDWSDGYGLLDFYYDYWGQGVLVTVSS	2.89495	FALSE	QVQLQESGPGVVKPSETLSLTCVIS	QVQLQESGPGVVKPSETLSLTCVIS	2	++++--+++++++++++--+++--+	0.916667	TRUE	GGTISSGFHY	GTISSGFH	3	+-+-+-+-	3.9798	FALSE	WSWIRQPPGKGLEWIGS	WSWIRQPPGKGLEWIGS	2	--+-++--++++++++-	0.481818	FALSE	IYSKREST	#NAME?	1	-++-+-++	5.84697	FALSE	NYNPTLKSRVTISKDTSKNQFSLNLGSVTATDTAVYYC	NYNPTLKSRVTISKDTSKNQFSLNLGSVTATDTAVYYC	2	++-++++-+++++--+------+++-++++++++++++	1.95758	FALSE	AREVDWSDGYGLLDFYYDY	VDWSDGYGLLDFYYDY-----	5	+----++-+---++-------		16.0778		3.35606
M04545:85:000000000-J2PY9:1:2115:13367:19512|VPRIMER=replicate2_IgG|DUPCOUNT=1	QVQLQESGPGVVKPSETLSLTCVISGGTISSGFHYWSWIRQPPGKGLEWIGSIYSKRESTNYNPTLKSRVTISKDTSKNQFSLNLRSVTATDTAVYYCAREVDWSDGYGLLDFYYDYWGQGVLVTVSS	2.89495	FALSE	QVQLQESGPGVVKPSETLSLTCVIS	QVQLQESGPGVVKPSETLSLTCVIS	2	++++--+++++++++++--+++--+	0.916667	TRUE	GGTISSGFHY	GTISSGFH	3	+-+-+-+-	3.9798	FALSE	WSWIRQPPGKGLEWIGS	WSWIRQPPGKGLEWIGS	2	--+-++--++++++++-	0.481818	FALSE	IYSKREST	#NAME?	1	-++-+-++	5.84697	FALSE	NYNPTLKSRVTISKDTSKNQFSLNLRSVTATDTAVYYC	NYNPTLKSRVTISKDTSKNQFSLNLRSVTATDTAVYYC	2	++-++++-+++++--+------+++-++++++++++++	1.95758	FALSE	AREVDWSDGYGLLDFYYDY	VDWSDGYGLLDFYYDY-----	5	+----++-+---++-------		16.0778		3.35606
M04545:85:000000000-J2PY9:1:1104:2570:10498|VPRIMER=replicate2_IgG|DUPCOUNT=1	QVQLQESGPGVVKPSETLSLTCVISGGTISSGFHYWSWIRQPPGKGLEWIGSIYSKRESTNYNPTLKSRVTISKDTSKNQFSLNLRSVTATDTAVYYCAREVDWSDGYGLLDFYYDYWGQVVLVTVSS	2.89495	FALSE	QVQLQESGPGVVKPSETLSLTCVIS	QVQLQESGPGVVKPSETLSLTCVIS	2	++++--+++++++++++--+++--+	0.916667	TRUE	GGTISSGFHY	GTISSGFH	3	+-+-+-+-	3.9798	FALSE	WSWIRQPPGKGLEWIGS	WSWIRQPPGKGLEWIGS	2	--+-++--++++++++-	0.481818	FALSE	IYSKREST	#NAME?	1	-++-+-++	5.84697	FALSE	NYNPTLKSRVTISKDTSKNQFSLNLRSVTATDTAVYYC	NYNPTLKSRVTISKDTSKNQFSLNLRSVTATDTAVYYC	2	++-++++-+++++--+------+++-++++++++++++	1.95758	FALSE	AREVDWSDGYGLLDFYYDY	VDWSDGYGLLDFYYDY-----	5	+----++-+---++-------		16.0778		3.35606
M04545:85:000000000-J2PY9:1:1112:13422:6953|VPRIMER=replicate1_IgG|DUPCOUNT=1	QVQLQESGPGVVKPSEALSLTCVISGGTISSGFHYWSWIRQPPGKGLEWIGSIYSKRESNNYNPTLKSRVTISKDTSKNQFSLNLRSVTATDTAVYYCAREVDWSDGYGLLDFYYDYWGQGVLVTVSS	2.89495	FALSE	QVQLQESGPGVVKPSEALSLTCVIS	QVQLQESGPGVVKPSEALSLTCVIS	2	++++--+++++++++++--+++--+	0.916667	TRUE	GGTISSGFHY	GTISSGFH	3	+-+-+-+-	3.9798	FALSE	WSWIRQPPGKGLEWIGS	WSWIRQPPGKGLEWIGS	2	--+-++--++++++++-	0.481818	FALSE	IYSKRESN	#NAME?	1	-++-+-++	5.84697	FALSE	NYNPTLKSRVTISKDTSKNQFSLNLRSVTATDTAVYYC	NYNPTLKSRVTISKDTSKNQFSLNLRSVTATDTAVYYC	2	++-++++-+++++--+------+++-++++++++++++	1.95758	FALSE	AREVDWSDGYGLLDFYYDY	VDWSDGYGLLDFYYDY-----	5	+----++-+---++-------		16.0778		3.35606
M04545:85:000000000-J2PY9:1:1115:12947:22252|VPRIMER=replicate1_IgG|DUPCOUNT=1	QVQLQESGPGVVKPSETLSLTCVISGGTISSGFHYWSWIRQPPGKGLEWIGSIYSKRESTNYNPTLKSRVTISKDTSKNQFSLNLRSVTATDTAVYYCAREVDWSDGYGLLDFYYDYWGQGVLVTVSS	2.89495	FALSE	QVQLQESGPGVVKPSETLSLTCVIS	QVQLQESGPGVVKPSETLSLTCVIS	2	++++--+++++++++++--+++--+	0.916667	TRUE	GGTISSGFHY	GTISSGFH	3	+-+-+-+-	3.9798	FALSE	WSWIRQPPGKGLEWIGS	WSWIRQPPGKGLEWIGS	2	--+-++--++++++++-	0.481818	FALSE	IYSKREST	#NAME?	1	-++-+-++	5.84697	FALSE	NYNPTLKSRVTISKDTSKNQFSLNLRSVTATDTAVYYC	NYNPTLKSRVTISKDTSKNQFSLNLRSVTATDTAVYYC	2	++-++++-+++++--+------+++-++++++++++++	1.95758	FALSE	AREVDWSDGYGLLDFYYDY	VDWSDGYGLLDFYYDY-----	5	+----++-+---++-------		16.0778		3.35606
M04545:85:000000000-J2PY9:1:1106:10488:4574|VPRIMER=replicate2_IgG|DUPCOUNT=22	QVQLQESGPGVVKPSETLSLTCVISGGTISSGFHYWSWIRQPPGKGLEWIGSIYSKRESTNYNPTLKSRVTISKDTSKNQFSLNLRSVTATDTAVYYCAREVDWSDGYGLLDFYYDYWGQGVLVTVSS	2.89495	FALSE	QVQLQESGPGVVKPSETLSLTCVIS	QVQLQESGPGVVKPSETLSLTCVIS	2	++++--+++++++++++--+++--+	0.916667	TRUE	GGTISSGFHY	GTISSGFH	3	+-+-+-+-	3.9798	FALSE	WSWIRQPPGKGLEWIGS	WSWIRQPPGKGLEWIGS	2	--+-++--++++++++-	0.481818	FALSE	IYSKREST	#NAME?	1	-++-+-++	5.84697	FALSE	NYNPTLKSRVTISKDTSKNQFSLNLRSVTATDTAVYYC	NYNPTLKSRVTISKDTSKNQFSLNLRSVTATDTAVYYC	2	++-++++-+++++--+------+++-++++++++++++	1.95758	FALSE	AREVDWSDGYGLLDFYYDY	VDWSDGYGLLDFYYDY-----	5	+----++-+---++-------		16.0778		3.35606
M04545:85:000000000-J2PY9:1:1114:8366:12116|VPRIMER=replicate2_IgG|DUPCOUNT=1	QVQLQESGPGVVKPSETLSLTCVISGGTISSGFHYWSWIRQPPGKGLEWIGSIYSKRESTNYNPTLKSRVTISKDTSKNQFSLNLRSVTATDTAVYYCAREVDWSDGYGLLDFYYDYWGQGVLVTVSS	2.89495	FALSE	QVQLQESGPGVVKPSETLSLTCVIS	QVQLQESGPGVVKPSETLSLTCVIS	2	++++--+++++++++++--+++--+	0.916667	TRUE	GGTISSGFHY	GTISSGFH	3	+-+-+-+-	3.9798	FALSE	WSWIRQPPGKGLEWIGS	WSWIRQPPGKGLEWIGS	2	--+-++--++++++++-	0.481818	FALSE	IYSKREST	#NAME?	1	-++-+-++	5.84697	FALSE	NYNPTLKSRVTISKDTSKNQFSLNLRSVTATDTAVYYC	NYNPTLKSRVTISKDTSKNQFSLNLRSVTATDTAVYYC	2	++-++++-+++++--+------+++-++++++++++++	1.95758	FALSE	AREVDWSDGYGLLDFYYDY	VDWSDGYGLLDFYYDY-----	5	+----++-+---++-------		16.0778		3.35606
M04545:85:000000000-J2PY9:1:1102:8297:3133|VPRIMER=replicate2_IgG|DUPCOUNT=1	QVQLQESGPGVVKPSETLSLTCVISGGTISSGFHYWSWIRQPPGKGLEWIGSIYSKRESTNYNPTLKSRVTISKDTSKNQFSLNLRSVTATDTAVYYCAREVDWSDGYGLLDFYYDYWGQGVLVTVSS	2.89495	FALSE	QVQLQESGPGVVKPSETLSLTCVIS	QVQLQESGPGVVKPSETLSLTCVIS	2	++++--+++++++++++--+++--+	0.916667	TRUE	GGTISSGFHY	GTISSGFH	3	+-+-+-+-	3.9798	FALSE	WSWIRQPPGKGLEWIGS	WSWIRQPPGKGLEWIGS	2	--+-++--++++++++-	0.481818	FALSE	IYSKREST	#NAME?	1	-++-+-++	5.84697	FALSE	NYNPTLKSRVTISKDTSKNQFSLNLRSVTATDTAVYYC	NYNPTLKSRVTISKDTSKNQFSLNLRSVTATDTAVYYC	2	++-++++-+++++--+------+++-++++++++++++	1.95758	FALSE	AREVDWSDGYGLLDFYYDY	VDWSDGYGLLDFYYDY-----	5	+----++-+---++-------		16.0778		3.35606
M04545:85:000000000-J2PY9:1:1104:4948:11189|VPRIMER=replicate2_IgG|DUPCOUNT=1	QVQLQESGPGVVKPSETLSLTCVISGGTISSGFHYWSWIRQPPGKGLEWIGSIYSKRESTNYNPTLTSRVTISKDTSKNQFSLNLRSVTATDTAVYYCAREVDWSDGYGLLDFYYDYWGQGVLVTVSS	2.89495	FALSE	QVQLQESGPGVVKPSETLSLTCVIS	QVQLQESGPGVVKPSETLSLTCVIS	2	++++--+++++++++++--+++--+	0.916667	TRUE	GGTISSGFHY	GTISSGFH	3	+-+-+-+-	3.9798	FALSE	WSWIRQPPGKGLEWIGS	WSWIRQPPGKGLEWIGS	2	--+-++--++++++++-	0.481818	FALSE	IYSKREST	#NAME?	1	-++-+-++	5.84697	FALSE	NYNPTLTSRVTISKDTSKNQFSLNLRSVTATDTAVYYC	NYNPTLTSRVTISKDTSKNQFSLNLRSVTATDTAVYYC	2	++-++++-+++++--+------+++-++++++++++++	1.95758	FALSE	AREVDWSDGYGLLDFYYDY	VDWSDGYGLLDFYYDY-----	5	+----++-+---++-------		16.0778		3.35606
M04545:85:000000000-J2PY9:1:1119:15953:14218|VPRIMER=replicate1_IgG|DUPCOUNT=1	QVQLQESGPGVVKPSETLSLTCVISGGTISSGFHYWSWIRQPPGKGLEWIGSIYSKRESTNYNPTLNSRVTISKDTSKNQFSLNLRSVTATDTAVYYCAREVDWSDGYGLLDFYYDYWGQGVLVTVSS	2.89495	FALSE	QVQLQESGPGVVKPSETLSLTCVIS	QVQLQESGPGVVKPSETLSLTCVIS	2	++++--+++++++++++--+++--+	0.916667	TRUE	GGTISSGFHY	GTISSGFH	3	+-+-+-+-	3.9798	FALSE	WSWIRQPPGKGLEWIGS	WSWIRQPPGKGLEWIGS	2	--+-++--++++++++-	0.481818	FALSE	IYSKREST	#NAME?	1	-++-+-++	5.84697	FALSE	NYNPTLNSRVTISKDTSKNQFSLNLRSVTATDTAVYYC	NYNPTLNSRVTISKDTSKNQFSLNLRSVTATDTAVYYC	2	++-++++-+++++--+------+++-++++++++++++	1.95758	FALSE	AREVDWSDGYGLLDFYYDY	VDWSDGYGLLDFYYDY-----	5	+----++-+---++-------		16.0778		3.35606
M04545:85:000000000-J2PY9:1:1117:6805:13672|VPRIMER=replicate2_IgG|DUPCOUNT=1	QVQLQESGPGVVKPSETLSLTCVISGGTISSGFHYWSWIRQPPGKGLEWIGSIYSKRESTNYNPTLKSRVTISKDTSKNQFSLNLRSVTATDTAVYYCAREVDWSDGYGLLDFYYDYWGQGVLVTVSS	2.89495	FALSE	QVQLQESGPGVVKPSETLSLTCVIS	QVQLQESGPGVVKPSETLSLTCVIS	2	++++--+++++++++++--+++--+	0.916667	TRUE	GGTISSGFHY	GTISSGFH	3	+-+-+-+-	3.9798	FALSE	WSWIRQPPGKGLEWIGS	WSWIRQPPGKGLEWIGS	2	--+-++--++++++++-	0.481818	FALSE	IYSKREST	#NAME?	1	-++-+-++	5.84697	FALSE	NYNPTLKSRVTISKDTSKNQFSLNLRSVTATDTAVYYC	NYNPTLKSRVTISKDTSKNQFSLNLRSVTATDTAVYYC	2	++-++++-+++++--+------+++-++++++++++++	1.95758	FALSE	AREVDWSDGYGLLDFYYDY	VDWSDGYGLLDFYYDY-----	5	+----++-+---++-------		16.0778		3.35606
M04545:85:000000000-J2PY9:1:1118:2513:16291|VPRIMER=replicate1_IgG|DUPCOUNT=1	QVQLQESGPGVVKPSETLSLTCVISGGTISSGFHYWSWIRQPPGKGLEWIGSIYSKRESTNYKPTLKSRVTISKDTSKNQFSLNLRSVTATDTAVYYCAREVDWSDGYGLLDFYYDYWGQGVLVTVSS	2.89495	FALSE	QVQLQESGPGVVKPSETLSLTCVIS	QVQLQESGPGVVKPSETLSLTCVIS	2	++++--+++++++++++--+++--+	0.916667	TRUE	GGTISSGFHY	GTISSGFH	3	+-+-+-+-	3.9798	FALSE	WSWIRQPPGKGLEWIGS	WSWIRQPPGKGLEWIGS	2	--+-++--++++++++-	0.481818	FALSE	IYSKREST	#NAME?	1	-++-+-++	5.84697	FALSE	NYKPTLKSRVTISKDTSKNQFSLNLRSVTATDTAVYYC	NYKPTLKSRVTISKDTSKNQFSLNLRSVTATDTAVYYC	2	++-++++-+++++--+------+++-++++++++++++	1.95758	FALSE	AREVDWSDGYGLLDFYYDY	VDWSDGYGLLDFYYDY-----	5	+----++-+---++-------		16.0778		3.35606
M04545:85:000000000-J2PY9:1:1102:16625:6248|VPRIMER=replicate1_IgG|DUPCOUNT=1	QVQLQESGPGVVKPSETLSLTCVISGGTISSGFHYWSWIRQPPGKGLEWIGSIYSKRESTNYNPTLKSRVTISKETSKNQFSLNLRSVTATDTAVYYCAREVDWSDGYGLLDFYYDYWGQGVLVTVSS	2.89495	FALSE	QVQLQESGPGVVKPSETLSLTCVIS	QVQLQESGPGVVKPSETLSLTCVIS	2	++++--+++++++++++--+++--+	0.916667	TRUE	GGTISSGFHY	GTISSGFH	3	+-+-+-+-	3.9798	FALSE	WSWIRQPPGKGLEWIGS	WSWIRQPPGKGLEWIGS	2	--+-++--++++++++-	0.481818	FALSE	IYSKREST	#NAME?	1	-++-+-++	5.84697	FALSE	NYNPTLKSRVTISKETSKNQFSLNLRSVTATDTAVYYC	NYNPTLKSRVTISKETSKNQFSLNLRSVTATDTAVYYC	2	++-++++-+++++--+------+++-++++++++++++	1.95758	FALSE	AREVDWSDGYGLLDFYYDY	VDWSDGYGLLDFYYDY-----	5	+----++-+---++-------		16.0778		3.35606
M04545:85:000000000-J2PY9:1:1101:21595:18177|VPRIMER=replicate2_IgG|DUPCOUNT=1	QVQLQESGPGVVKPSETLSLTCVISGGTISSGFHYWSWIRQPPGKGLEWIGSIYSKRESNNYNPTLKSRVTISKDTSKNQFSLNLRSVTATDTAVYYCAREVDWSDGYGLLDFYYDYWGQGVLVTVSS	2.89495	FALSE	QVQLQESGPGVVKPSETLSLTCVIS	QVQLQESGPGVVKPSETLSLTCVIS	2	++++--+++++++++++--+++--+	0.916667	TRUE	GGTISSGFHY	GTISSGFH	3	+-+-+-+-	3.9798	FALSE	WSWIRQPPGKGLEWIGS	WSWIRQPPGKGLEWIGS	2	--+-++--++++++++-	0.481818	FALSE	IYSKRESN	#NAME?	1	-++-+-++	5.84697	FALSE	NYNPTLKSRVTISKDTSKNQFSLNLRSVTATDTAVYYC	NYNPTLKSRVTISKDTSKNQFSLNLRSVTATDTAVYYC	2	++-++++-+++++--+------+++-++++++++++++	1.95758	FALSE	AREVDWSDGYGLLDFYYDY	VDWSDGYGLLDFYYDY-----	5	+----++-+---++-------		16.0778		3.35606
M04545:85:000000000-J2PY9:1:2118:20603:3240|VPRIMER=replicate2_IgG|DUPCOUNT=1	QVQLQESGPGVVKPSETLSLTCVISGGTISSGFHYWSWIRQPPGKGLEWIGSIYSKREDTHYNPNLKSRVTISKDTSKNQFSLNLRSVTATDTAVYYCAREVDWSDGYGLLDFYYDYWGQGVLVTVSS	2.89495	FALSE	QVQLQESGPGVVKPSETLSLTCVIS	QVQLQESGPGVVKPSETLSLTCVIS	2	++++--+++++++++++--+++--+	0.916667	TRUE	GGTISSGFHY	GTISSGFH	3	+-+-+-+-	3.9798	FALSE	WSWIRQPPGKGLEWIGS	WSWIRQPPGKGLEWIGS	2	--+-++--++++++++-	0.481818	FALSE	IYSKREDT	IYSKREDT	2	+-+-+-++	5.84697	FALSE	HYNPNLKSRVTISKDTSKNQFSLNLRSVTATDTAVYYC	HYNPNLKSRVTISKDTSKNQFSLNLRSVTATDTAVYYC	2	++-++++-+++++--+------+++-++++++++++++	1.95758	FALSE	AREVDWSDGYGLLDFYYDY	VDWSDGYGLLDFYYDY-----	5	+----++-+---++-------		16.0778		3.35606
M04545:85:000000000-J2PY9:1:2102:12558:9129|VPRIMER=replicate1_IgG|DUPCOUNT=1	QVQLQESGPGVVKPSETLSLTCVISGGTISSGFHYWSWIRQPPGKGLEWIGSIYSKRESTNYNPTLKSRVTISKDTSKNQFSLNLRSVTATDTAVYYCTREVDWSDGYGLLDFYYDYWGQGVLVTVSS	2.89495	FALSE	QVQLQESGPGVVKPSETLSLTCVIS	QVQLQESGPGVVKPSETLSLTCVIS	2	++++--+++++++++++--+++--+	0.916667	TRUE	GGTISSGFHY	GTISSGFH	3	+-+-+-+-	3.9798	FALSE	WSWIRQPPGKGLEWIGS	WSWIRQPPGKGLEWIGS	2	--+-++--++++++++-	0.481818	FALSE	IYSKREST	#NAME?	1	-++-+-++	5.84697	FALSE	NYNPTLKSRVTISKDTSKNQFSLNLRSVTATDTAVYYC	NYNPTLKSRVTISKDTSKNQFSLNLRSVTATDTAVYYC	2	++-++++-+++++--+------+++-++++++++++++	1.95758	FALSE	TREVDWSDGYGLLDFYYDY	VDWSDGYGLLDFYYDY-----	5	+----++-+---++-------		16.0778		3.35606
M04545:85:000000000-J2PY9:1:1109:5061:8661|VPRIMER=replicate2_IgG|DUPCOUNT=1	QVQLQESGPGVVKPSETLSLTCVISGGTISSGFHYWSWIRQPPGKGLEWIGSIYSKRESTNYNPALKSRVTISKDTSENQFSLNLRSVTATDTAVYYCAREVDWSDGYGLLDFYYDYWGQGVLVTVSS	2.89495	FALSE	QVQLQESGPGVVKPSETLSLTCVIS	QVQLQESGPGVVKPSETLSLTCVIS	2	++++--+++++++++++--+++--+	0.916667	TRUE	GGTISSGFHY	GTISSGFH	3	+-+-+-+-	3.9798	FALSE	WSWIRQPPGKGLEWIGS	WSWIRQPPGKGLEWIGS	2	--+-++--++++++++-	0.481818	FALSE	IYSKREST	#NAME?	1	-++-+-++	5.84697	FALSE	NYNPALKSRVTISKDTSENQFSLNLRSVTATDTAVYYC	NYNPALKSRVTISKDTSENQFSLNLRSVTATDTAVYYC	2	++-++++-+++++--+------+++-++++++++++++	1.95758	FALSE	AREVDWSDGYGLLDFYYDY	VDWSDGYGLLDFYYDY-----	5	+----++-+---++-------		16.0778		3.35606
M04545:85:000000000-J2PY9:1:2115:12991:4000|VPRIMER=replicate1_IgG|DUPCOUNT=1	QVQLQESGPGVVKPSETLSLTCVISGGTISSGFHYWSWIRQPPGKGLEWIGSIYSKRESTNYNPTLKSRVTISKDTSKNQFSLNLRSVTATDTAVYYCAREVDWSDGYGLLDFYYDYWGQGVLVTVSS	2.89495	FALSE	QVQLQESGPGVVKPSETLSLTCVIS	QVQLQESGPGVVKPSETLSLTCVIS	2	++++--+++++++++++--+++--+	0.916667	TRUE	GGTISSGFHY	GTISSGFH	3	+-+-+-+-	3.9798	FALSE	WSWIRQPPGKGLEWIGS	WSWIRQPPGKGLEWIGS	2	--+-++--++++++++-	0.481818	FALSE	IYSKREST	#NAME?	1	-++-+-++	5.84697	FALSE	NYNPTLKSRVTISKDTSKNQFSLNLRSVTATDTAVYYC	NYNPTLKSRVTISKDTSKNQFSLNLRSVTATDTAVYYC	2	++-++++-+++++--+------+++-++++++++++++	1.95758	FALSE	AREVDWSDGYGLLDFYYDY	VDWSDGYGLLDFYYDY-----	5	+----++-+---++-------		16.0778		3.35606
M04545:85:000000000-J2PY9:1:1115:9135:15642|VPRIMER=replicate1_IgG|DUPCOUNT=61	QVQLQESGPGVVKPSETLSLTCVISGGTISSGFHYWSWIRQPPGKGLEWIGSIYSKRESTNYNPTLKSRVTISKDTSKNQFSLNLRSVTATDTAVYYCAREVDWSDGYGLLDFYYDYWGQGVLVTVSS	2.89495	FALSE	QVQLQESGPGVVKPSETLSLTCVIS	QVQLQESGPGVVKPSETLSLTCVIS	2	++++--+++++++++++--+++--+	0.916667	TRUE	GGTISSGFHY	GTISSGFH	3	+-+-+-+-	3.9798	FALSE	WSWIRQPPGKGLEWIGS	WSWIRQPPGKGLEWIGS	2	--+-++--++++++++-	0.481818	FALSE	IYSKREST	#NAME?	1	-++-+-++	5.84697	FALSE	NYNPTLKSRVTISKDTSKNQFSLNLRSVTATDTAVYYC	NYNPTLKSRVTISKDTSKNQFSLNLRSVTATDTAVYYC	2	++-++++-+++++--+------+++-++++++++++++	1.95758	FALSE	AREVDWSDGYGLLDFYYDY	VDWSDGYGLLDFYYDY-----	5	+----++-+---++-------		16.0778		3.35606
M04545:85:000000000-J2PY9:1:1110:13742:18519|VPRIMER=replicate2_IgG|DUPCOUNT=1	QVQLQESGPGVVKPSETLSLTCVISGGTISSGFHYWSWIRQPPGKGLEWIGSIYSKRESTNYNPTLKSRVTISKDTSKNQFSLNLRSVTATDTAVYYCAREVDWSDGYGLLDFYYDYWGQGVLVTVSS	2.89495	FALSE	QVQLQESGPGVVKPSETLSLTCVIS	QVQLQESGPGVVKPSETLSLTCVIS	2	++++--+++++++++++--+++--+	0.916667	TRUE	GGTISSGFHY	GTISSGFH	3	+-+-+-+-	3.9798	FALSE	WSWIRQPPGKGLEWIGS	WSWIRQPPGKGLEWIGS	2	--+-++--++++++++-	0.481818	FALSE	IYSKREST	#NAME?	1	-++-+-++	5.84697	FALSE	NYNPTLKSRVTISKDTSKNQFSLNLRSVTATDTAVYYC	NYNPTLKSRVTISKDTSKNQFSLNLRSVTATDTAVYYC	2	++-++++-+++++--+------+++-++++++++++++	1.95758	FALSE	AREVDWSDGYGLLDFYYDY	VDWSDGYGLLDFYYDY-----	5	+----++-+---++-------		16.0778		3.35606
M04545:85:000000000-J2PY9:1:2112:21028:19840|VPRIMER=replicate2_IgG|DUPCOUNT=1	QVQLQESGPGVVKPSETLSLTCVISGGTISSGFHYWSWIRQPPGKGLEWIGSIYSKRESTNYNPTLKSRVTISQDTSKNQFSLNLRSVTATDTAVYYCAREVDWSDGYGLLDFYYDYWGQGVLVTVSS	2.89495	FALSE	QVQLQESGPGVVKPSETLSLTCVIS	QVQLQESGPGVVKPSETLSLTCVIS	2	++++--+++++++++++--+++--+	0.916667	TRUE	GGTISSGFHY	GTISSGFH	3	+-+-+-+-	3.9798	FALSE	WSWIRQPPGKGLEWIGS	WSWIRQPPGKGLEWIGS	2	--+-++--++++++++-	0.481818	FALSE	IYSKREST	#NAME?	1	-++-+-++	5.84697	FALSE	NYNPTLKSRVTISQDTSKNQFSLNLRSVTATDTAVYYC	NYNPTLKSRVTISQDTSKNQFSLNLRSVTATDTAVYYC	2	++-++++-+++++--+------+++-++++++++++++	1.95758	FALSE	AREVDWSDGYGLLDFYYDY	VDWSDGYGLLDFYYDY-----	5	+----++-+---++-------		16.0778		3.35606
M04545:85:000000000-J2PY9:1:2109:8297:18933|VPRIMER=replicate1_IgG|DUPCOUNT=1	QVQLQESGPGVVKPSETLSLTCVISGGTISSGFHYWSWIRQPPGKGLEWIGSIYSKMESTNYNPTLKSRVTISKDTSKNQFSLNLRSVTATDTAVYYCAREVDWSDGYGLLDFYYDYWGQGVLVTVSS	2.89495	FALSE	QVQLQESGPGVVKPSETLSLTCVIS	QVQLQESGPGVVKPSETLSLTCVIS	2	++++--+++++++++++--+++--+	0.916667	TRUE	GGTISSGFHY	GTISSGFH	3	+-+-+-+-	3.9798	FALSE	WSWIRQPPGKGLEWIGS	WSWIRQPPGKGLEWIGS	2	--+-++--++++++++-	0.481818	FALSE	IYSKMEST	#NAME?	1	-++-+-++	5.84697	FALSE	NYNPTLKSRVTISKDTSKNQFSLNLRSVTATDTAVYYC	NYNPTLKSRVTISKDTSKNQFSLNLRSVTATDTAVYYC	2	++-++++-+++++--+------+++-++++++++++++	1.95758	FALSE	AREVDWSDGYGLLDFYYDY	VDWSDGYGLLDFYYDY-----	5	+----++-+---++-------		16.0778		3.35606
M04545:85:000000000-J2PY9:1:1101:20526:14462|VPRIMER=replicate2_IgG|DUPCOUNT=1	QVQLQESGPGVVKPSETLSLTCVISGGTISSGFHYWSWIRQPPGKGLEWIGSIYSKRESTNYNPPLTSRVTISKDTSKNQFSLNLRSVTATDTAVYYCAREVDWSDGYGLLDFYYDYWGQGVLVTVSS	2.89495	FALSE	QVQLQESGPGVVKPSETLSLTCVIS	QVQLQESGPGVVKPSETLSLTCVIS	2	++++--+++++++++++--+++--+	0.916667	TRUE	GGTISSGFHY	GTISSGFH	3	+-+-+-+-	3.9798	FALSE	WSWIRQPPGKGLEWIGS	WSWIRQPPGKGLEWIGS	2	--+-++--++++++++-	0.481818	FALSE	IYSKREST	#NAME?	1	-++-+-++	5.84697	FALSE	NYNPPLTSRVTISKDTSKNQFSLNLRSVTATDTAVYYC	NYNPPLTSRVTISKDTSKNQFSLNLRSVTATDTAVYYC	2	++-++++-+++++--+------+++-++++++++++++	1.95758	FALSE	AREVDWSDGYGLLDFYYDY	VDWSDGYGLLDFYYDY-----	5	+----++-+---++-------		16.0778		3.35606
M04545:85:000000000-J2PY9:1:2102:22658:3809|VPRIMER=replicate2_IgG|DUPCOUNT=1	QVQLQESGPGVVKPSETLSLTCVISGGTISSGFHYWSWIRQPPGKGLEWIGSIYSKRESTNYNPTLKRRVTISKDTSKNQFSLNLRSVTATDTAVYYCTREVDWSDGYGLLDFYYDYWGQGVLVTVSS	2.89495	FALSE	QVQLQESGPGVVKPSETLSLTCVIS	QVQLQESGPGVVKPSETLSLTCVIS	2	++++--+++++++++++--+++--+	0.916667	TRUE	GGTISSGFHY	GTISSGFH	3	+-+-+-+-	3.9798	FALSE	WSWIRQPPGKGLEWIGS	WSWIRQPPGKGLEWIGS	2	--+-++--++++++++-	0.481818	FALSE	IYSKREST	#NAME?	1	-++-+-++	5.84697	FALSE	NYNPTLKRRVTISKDTSKNQFSLNLRSVTATDTAVYYC	NYNPTLKRRVTISKDTSKNQFSLNLRSVTATDTAVYYC	2	++-++++-+++++--+------+++-++++++++++++	1.95758	FALSE	TREVDWSDGYGLLDFYYDY	VDWSDGYGLLDFYYDY-----	5	+----++-+---++-------		16.0778		3.35606
M04545:85:000000000-J2PY9:1:2103:2166:15251|VPRIMER=replicate1_IgG|DUPCOUNT=1	QVQLQESGPGVVKPSETLSLTCVISGGTISSGFHYWSWIRQPPGKGLEWIGSIYSKRESTNYNPNLTSRVTISKDTSKNQFSLNLRSVTATDTAVYYCAREVDWSDGYGLLDFYYDYWGQGVLVTVSS	2.89495	FALSE	QVQLQESGPGVVKPSETLSLTCVIS	QVQLQESGPGVVKPSETLSLTCVIS	2	++++--+++++++++++--+++--+	0.916667	TRUE	GGTISSGFHY	GTISSGFH	3	+-+-+-+-	3.9798	FALSE	WSWIRQPPGKGLEWIGS	WSWIRQPPGKGLEWIGS	2	--+-++--++++++++-	0.481818	FALSE	IYSKREST	#NAME?	1	-++-+-++	5.84697	FALSE	NYNPNLTSRVTISKDTSKNQFSLNLRSVTATDTAVYYC	NYNPNLTSRVTISKDTSKNQFSLNLRSVTATDTAVYYC	2	++-++++-+++++--+------+++-++++++++++++	1.95758	FALSE	AREVDWSDGYGLLDFYYDY	VDWSDGYGLLDFYYDY-----	5	+----++-+---++-------		16.0778		3.35606
M04545:85:000000000-J2PY9:1:1111:8496:15752|VPRIMER=replicate2_IgG|DUPCOUNT=1	QVQLQESGPGVVKPSETLSLTCVISGGTISSGFHYWSWIRQPPGKGLEWIGSIYSKRESTNYNPTLKSRVTISKDTSKNQFSLNLRSVTATDTAVYYCAREVDWSDGYGLLDFYYDYWGQGVLVTVSS	2.89495	FALSE	QVQLQESGPGVVKPSETLSLTCVIS	QVQLQESGPGVVKPSETLSLTCVIS	2	++++--+++++++++++--+++--+	0.916667	TRUE	GGTISSGFHY	GTISSGFH	3	+-+-+-+-	3.9798	FALSE	WSWIRQPPGKGLEWIGS	WSWIRQPPGKGLEWIGS	2	--+-++--++++++++-	0.481818	FALSE	IYSKREST	#NAME?	1	-++-+-++	5.84697	FALSE	NYNPTLKSRVTISKDTSKNQFSLNLRSVTATDTAVYYC	NYNPTLKSRVTISKDTSKNQFSLNLRSVTATDTAVYYC	2	++-++++-+++++--+------+++-++++++++++++	1.95758	FALSE	AREVDWSDGYGLLDFYYDY	VDWSDGYGLLDFYYDY-----	5	+----++-+---++-------		16.0778		3.35606
M04545:85:000000000-J2PY9:1:1119:20578:5328|VPRIMER=replicate1_IgG|DUPCOUNT=1	QVQLQESGPGVVKPSETLSLTCVISGGTISSGFHYWSWIRQPPGKGLEWIGSIYSKRESTNYNPTLKSRVTISKDTSKNQFSLNLRSVTATDTAVYYCAREVDWSDGYGLLDFYYDYWGQGVLVTVSS	2.89495	FALSE	QVQLQESGPGVVKPSETLSLTCVIS	QVQLQESGPGVVKPSETLSLTCVIS	2	++++--+++++++++++--+++--+	0.916667	TRUE	GGTISSGFHY	GTISSGFH	3	+-+-+-+-	3.9798	FALSE	WSWIRQPPGKGLEWIGS	WSWIRQPPGKGLEWIGS	2	--+-++--++++++++-	0.481818	FALSE	IYSKREST	#NAME?	1	-++-+-++	5.84697	FALSE	NYNPTLKSRVTISKDTSKNQFSLNLRSVTATDTAVYYC	NYNPTLKSRVTISKDTSKNQFSLNLRSVTATDTAVYYC	2	++-++++-+++++--+------+++-++++++++++++	1.95758	FALSE	AREVDWSDGYGLLDFYYDY	VDWSDGYGLLDFYYDY-----	5	+----++-+---++-------		16.0778		3.35606
M04545:85:000000000-J2PY9:1:2110:4574:10194|VPRIMER=replicate1_IgG|DUPCOUNT=2	QVQLQESGPGVVKPSETLSLTCVISGGTISSGFHYWSWIRQPPGKGLEWIGSIYSKKESTNYNPTLKSRVTISKDTSKNQFSLNLRSVTATDTAVYYCAREVDWSDGYGLLDFYYDYWGQGVLVTVSS	2.89495	FALSE	QVQLQESGPGVVKPSETLSLTCVIS	QVQLQESGPGVVKPSETLSLTCVIS	2	++++--+++++++++++--+++--+	0.916667	TRUE	GGTISSGFHY	GTISSGFH	3	+-+-+-+-	3.9798	FALSE	WSWIRQPPGKGLEWIGS	WSWIRQPPGKGLEWIGS	2	--+-++--++++++++-	0.481818	FALSE	IYSKKEST	#NAME?	1	-++-+-++	5.84697	FALSE	NYNPTLKSRVTISKDTSKNQFSLNLRSVTATDTAVYYC	NYNPTLKSRVTISKDTSKNQFSLNLRSVTATDTAVYYC	2	++-++++-+++++--+------+++-++++++++++++	1.95758	FALSE	AREVDWSDGYGLLDFYYDY	VDWSDGYGLLDFYYDY-----	5	+----++-+---++-------		16.0778		3.35606
M04545:85:000000000-J2PY9:1:2113:7400:7507|VPRIMER=replicate2_IgG|DUPCOUNT=2	QVQLQESGPGVVKPSETLSLTCVISGGTISSGFHYWSWIRQPPGKGLEWIGSIYSKRESTNYNPTLKSRVTISKDTSKNQFSLNLRSVTATDTAVYYCAREVDWSDGYGLLDFYYDYWGQGVLVTVSS	2.89495	FALSE	QVQLQESGPGVVKPSETLSLTCVIS	QVQLQESGPGVVKPSETLSLTCVIS	2	++++--+++++++++++--+++--+	0.916667	TRUE	GGTISSGFHY	GTISSGFH	3	+-+-+-+-	3.9798	FALSE	WSWIRQPPGKGLEWIGS	WSWIRQPPGKGLEWIGS	2	--+-++--++++++++-	0.481818	FALSE	IYSKREST	#NAME?	1	-++-+-++	5.84697	FALSE	NYNPTLKSRVTISKDTSKNQFSLNLRSVTATDTAVYYC	NYNPTLKSRVTISKDTSKNQFSLNLRSVTATDTAVYYC	2	++-++++-+++++--+------+++-++++++++++++	1.95758	FALSE	AREVDWSDGYGLLDFYYDY	VDWSDGYGLLDFYYDY-----	5	+----++-+---++-------		16.0778		3.35606
M04545:85:000000000-J2PY9:1:1115:18931:4473|VPRIMER=replicate1_IgG|DUPCOUNT=2	QVQLQESGPGVVKPSETLSLTCVISGGTISSGFHYWSWIRQPPGKGLEWIGSIYSKRESTNYNPTLKSRVTISKDTSKNQFSLNLRSVTATDTAVYYCAREVDWSDGYGLLDFYYDYWGQGVLVTVSS	2.89495	FALSE	QVQLQESGPGVVKPSETLSLTCVIS	QVQLQESGPGVVKPSETLSLTCVIS	2	++++--+++++++++++--+++--+	0.916667	TRUE	GGTISSGFHY	GTISSGFH	3	+-+-+-+-	3.9798	FALSE	WSWIRQPPGKGLEWIGS	WSWIRQPPGKGLEWIGS	2	--+-++--++++++++-	0.481818	FALSE	IYSKREST	#NAME?	1	-++-+-++	5.84697	FALSE	NYNPTLKSRVTISKDTSKNQFSLNLRSVTATDTAVYYC	NYNPTLKSRVTISKDTSKNQFSLNLRSVTATDTAVYYC	2	++-++++-+++++--+------+++-++++++++++++	1.95758	FALSE	AREVDWSDGYGLLDFYYDY	VDWSDGYGLLDFYYDY-----	5	+----++-+---++-------		16.0778		3.35606
M04545:85:000000000-J2PY9:1:2109:15016:14918|VPRIMER=replicate2_IgG|DUPCOUNT=1	QVQLQESGPGVVKPSETLSLTCVISGGTISSGFHYWSWIRQPPGKGLEWIGSIYSKRESTNYNPTLKSRVTISKDTSKNQFSLNLRSVTATDTAVYYCAREVDWSDGYGLLDFYYDYWGQGVLVTVSS	2.89495	FALSE	QVQLQESGPGVVKPSETLSLTCVIS	QVQLQESGPGVVKPSETLSLTCVIS	2	++++--+++++++++++--+++--+	0.916667	TRUE	GGTISSGFHY	GTISSGFH	3	+-+-+-+-	3.9798	FALSE	WSWIRQPPGKGLEWIGS	WSWIRQPPGKGLEWIGS	2	--+-++--++++++++-	0.481818	FALSE	IYSKREST	#NAME?	1	-++-+-++	5.84697	FALSE	NYNPTLKSRVTISKDTSKNQFSLNLRSVTATDTAVYYC	NYNPTLKSRVTISKDTSKNQFSLNLRSVTATDTAVYYC	2	++-++++-+++++--+------+++-++++++++++++	1.95758	FALSE	AREVDWSDGYGLLDFYYDY	VDWSDGYGLLDFYYDY-----	5	+----++-+---++-------		16.0778		3.35606
M04545:85:000000000-J2PY9:1:1114:27166:11159|VPRIMER=replicate2_IgG|DUPCOUNT=1	QVQLQESGPGVVKPSETLSLTCVISGGTISSGFHYWSWIRQPPGKGLEWIGSIFSKRESTNYNPTLKSRVTISKETSKNQFSLNLRSVTATDTAVYYCAREVDWSDGYGLLDFYYDYWGQGVLVTVSS	2.89495	FALSE	QVQLQESGPGVVKPSETLSLTCVIS	QVQLQESGPGVVKPSETLSLTCVIS	2	++++--+++++++++++--+++--+	0.916667	TRUE	GGTISSGFHY	GTISSGFH	3	+-+-+-+-	3.9798	FALSE	WSWIRQPPGKGLEWIGS	WSWIRQPPGKGLEWIGS	2	--+-++--++++++++-	0.481818	FALSE	IFSKREST	#NAME?	1	-++-+-++	5.84697	FALSE	NYNPTLKSRVTISKETSKNQFSLNLRSVTATDTAVYYC	NYNPTLKSRVTISKETSKNQFSLNLRSVTATDTAVYYC	2	++-++++-+++++--+------+++-++++++++++++	1.95758	FALSE	AREVDWSDGYGLLDFYYDY	VDWSDGYGLLDFYYDY-----	5	+----++-+---++-------		16.0778		3.35606
M04545:85:000000000-J2PY9:1:1114:11946:13581|VPRIMER=replicate1_IgG|DUPCOUNT=1	QVQLQESGPGVVKPSETLSLTCVISGGTISSGFHYWSWIRQPPGKGLAWIGSIYSKRESTNYNPTLKSRVTISKDTSKNQFSLNLRSVTATDTAVYYCAGEVDWSDGYGLLDFYYDYWGQGVLVTVSS	2.89495	FALSE	QVQLQESGPGVVKPSETLSLTCVIS	QVQLQESGPGVVKPSETLSLTCVIS	2	++++--+++++++++++--+++--+	0.916667	TRUE	GGTISSGFHY	GTISSGFH	3	+-+-+-+-	3.9798	FALSE	WSWIRQPPGKGLAWIGS	WSWIRQPPGKGLAWIGS	2	--+-++--++++++++-	0.481818	FALSE	IYSKREST	#NAME?	1	-++-+-++	5.84697	FALSE	NYNPTLKSRVTISKDTSKNQFSLNLRSVTATDTAVYYC	NYNPTLKSRVTISKDTSKNQFSLNLRSVTATDTAVYYC	2	++-++++-+++++--+------+++-++++++++++++	1.95758	FALSE	AGEVDWSDGYGLLDFYYDY	VDWSDGYGLLDFYYDY-----	5	+----++-+---++-------		16.0778		3.35606
M04545:85:000000000-J2PY9:1:1112:20903:5557|VPRIMER=replicate2_IgG|DUPCOUNT=1	QVQLQESGPGVVKPSETLSLTCVISGGTISSGFHYWSWIRQPPGKGLEWIGSIYSKRESTNYNPPLKSRVTISKDTSKNQFSLNLRSVTATDTAVYYCAREVDWSDGYGLLDFYYDYWGQGVLVTVSS	2.89495	FALSE	QVQLQESGPGVVKPSETLSLTCVIS	QVQLQESGPGVVKPSETLSLTCVIS	2	++++--+++++++++++--+++--+	0.916667	TRUE	GGTISSGFHY	GTISSGFH	3	+-+-+-+-	3.9798	FALSE	WSWIRQPPGKGLEWIGS	WSWIRQPPGKGLEWIGS	2	--+-++--++++++++-	0.481818	FALSE	IYSKREST	#NAME?	1	-++-+-++	5.84697	FALSE	NYNPPLKSRVTISKDTSKNQFSLNLRSVTATDTAVYYC	NYNPPLKSRVTISKDTSKNQFSLNLRSVTATDTAVYYC	2	++-++++-+++++--+------+++-++++++++++++	1.95758	FALSE	AREVDWSDGYGLLDFYYDY	VDWSDGYGLLDFYYDY-----	5	+----++-+---++-------		16.0778		3.35606
M04545:85:000000000-J2PY9:1:2115:13967:12775|VPRIMER=replicate2_IgG|DUPCOUNT=1	QVQLQESGPGVVKPSETLSLTCVISGGTISSGFHYWSWIRQPPGKGLEWIGSIYSKRESNNYNPTLKSRVTISKDTSKNQFSLNLRSVTATDTAVYYCAREVDWSDGYGLLDFYYDYWGQGVLVTVSS	2.89495	FALSE	QVQLQESGPGVVKPSETLSLTCVIS	QVQLQESGPGVVKPSETLSLTCVIS	2	++++--+++++++++++--+++--+	0.916667	TRUE	GGTISSGFHY	GTISSGFH	3	+-+-+-+-	3.9798	FALSE	WSWIRQPPGKGLEWIGS	WSWIRQPPGKGLEWIGS	2	--+-++--++++++++-	0.481818	FALSE	IYSKRESN	#NAME?	1	-++-+-++	5.84697	FALSE	NYNPTLKSRVTISKDTSKNQFSLNLRSVTATDTAVYYC	NYNPTLKSRVTISKDTSKNQFSLNLRSVTATDTAVYYC	2	++-++++-+++++--+------+++-++++++++++++	1.95758	FALSE	AREVDWSDGYGLLDFYYDY	VDWSDGYGLLDFYYDY-----	5	+----++-+---++-------		16.0778		3.35606
M04545:85:000000000-J2PY9:1:1107:20096:21531|VPRIMER=replicate1_IgG|DUPCOUNT=1	QVQLQESGPGVVKPSETLSLTCVISGGTISSGFHYWSWIRQPPGKGLEWIGSIYSKRESTNYNPTLKSRVTISKETSKNQFSLNLRSVTATDTAVYYCAREVDWSDGYGLLDFYYDYWGQGVLVTVSS	2.89495	FALSE	QVQLQESGPGVVKPSETLSLTCVIS	QVQLQESGPGVVKPSETLSLTCVIS	2	++++--+++++++++++--+++--+	0.916667	TRUE	GGTISSGFHY	GTISSGFH	3	+-+-+-+-	3.9798	FALSE	WSWIRQPPGKGLEWIGS	WSWIRQPPGKGLEWIGS	2	--+-++--++++++++-	0.481818	FALSE	IYSKREST	#NAME?	1	-++-+-++	5.84697	FALSE	NYNPTLKSRVTISKETSKNQFSLNLRSVTATDTAVYYC	NYNPTLKSRVTISKETSKNQFSLNLRSVTATDTAVYYC	2	++-++++-+++++--+------+++-++++++++++++	1.95758	FALSE	AREVDWSDGYGLLDFYYDY	VDWSDGYGLLDFYYDY-----	5	+----++-+---++-------		16.0778		3.35606
M04545:85:000000000-J2PY9:1:1110:12873:6826|VPRIMER=replicate2_IgG|DUPCOUNT=1	QVQLQESGPGVVKPSETLSLTCVISGGTISSGFHYWSWIRQPPGKGLEWIGSIYSKRESTNYNPTLKSRVTISKDTSKNQFSLNLRSVTATDTAVYYCAREVDWSDGYGLLDFYYDYWGQGVLVTVSS	2.89495	FALSE	QVQLQESGPGVVKPSETLSLTCVIS	QVQLQESGPGVVKPSETLSLTCVIS	2	++++--+++++++++++--+++--+	0.916667	TRUE	GGTISSGFHY	GTISSGFH	3	+-+-+-+-	3.9798	FALSE	WSWIRQPPGKGLEWIGS	WSWIRQPPGKGLEWIGS	2	--+-++--++++++++-	0.481818	FALSE	IYSKREST	#NAME?	1	-++-+-++	5.84697	FALSE	NYNPTLKSRVTISKDTSKNQFSLNLRSVTATDTAVYYC	NYNPTLKSRVTISKDTSKNQFSLNLRSVTATDTAVYYC	2	++-++++-+++++--+------+++-++++++++++++	1.95758	FALSE	AREVDWSDGYGLLDFYYDY	VDWSDGYGLLDFYYDY-----	5	+----++-+---++-------		16.0778		3.35606
M04545:85:000000000-J2PY9:1:2105:6131:3897|VPRIMER=replicate2_IgG|DUPCOUNT=1	QVQLQESGPGVVKPSETLSLTCVISGGTISSGFHYWSWIRQPPGKGLEWIGSIYSKRESTNYNPTLKSRVTISKDTSKNQFSLNLRSVTATDTAVYYCAREVDWSDGYGLLDFYYDYWGQGVLVTISS	2.89495	FALSE	QVQLQESGPGVVKPSETLSLTCVIS	QVQLQESGPGVVKPSETLSLTCVIS	2	++++--+++++++++++--+++--+	0.916667	TRUE	GGTISSGFHY	GTISSGFH	3	+-+-+-+-	3.9798	FALSE	WSWIRQPPGKGLEWIGS	WSWIRQPPGKGLEWIGS	2	--+-++--++++++++-	0.481818	FALSE	IYSKREST	#NAME?	1	-++-+-++	5.84697	FALSE	NYNPTLKSRVTISKDTSKNQFSLNLRSVTATDTAVYYC	NYNPTLKSRVTISKDTSKNQFSLNLRSVTATDTAVYYC	2	++-++++-+++++--+------+++-++++++++++++	1.95758	FALSE	AREVDWSDGYGLLDFYYDY	VDWSDGYGLLDFYYDY-----	5	+----++-+---++-------		16.0778		3.35606
M04545:85:000000000-J2PY9:1:2109:17829:12678|VPRIMER=replicate2_IgG|DUPCOUNT=1	QVQLQESGPGVVKPSETLSLTCVISGGTISSGFHYWSWIRQPPGKGLEWIGSIYSKRESTNYNPTLKRRVTISKDTSKNQFSLNLRSVTATDTAVYYCAREVDWSDGYGLLDFYYDYWGQGVLVTVSS	2.89495	FALSE	QVQLQESGPGVVKPSETLSLTCVIS	QVQLQESGPGVVKPSETLSLTCVIS	2	++++--+++++++++++--+++--+	0.916667	TRUE	GGTISSGFHY	GTISSGFH	3	+-+-+-+-	3.9798	FALSE	WSWIRQPPGKGLEWIGS	WSWIRQPPGKGLEWIGS	2	--+-++--++++++++-	0.481818	FALSE	IYSKREST	#NAME?	1	-++-+-++	5.84697	FALSE	NYNPTLKRRVTISKDTSKNQFSLNLRSVTATDTAVYYC	NYNPTLKRRVTISKDTSKNQFSLNLRSVTATDTAVYYC	2	++-++++-+++++--+------+++-++++++++++++	1.95758	FALSE	AREVDWSDGYGLLDFYYDY	VDWSDGYGLLDFYYDY-----	5	+----++-+---++-------		16.0778		3.35606
M04545:85:000000000-J2PY9:1:1106:10479:11401|VPRIMER=replicate2_IgG|DUPCOUNT=1	QVQLQESGPGVVKPSETLSLTCVISGGTISSGFHYWSWIRQPPGKGLEWIGSIYSKRESTNYNPTLKSRVTISKDTSKNQFSLNLRSVTATDTAVYYCAREVDWSDGYGLLDFYYDYWGQGVLVTVSS	2.89495	FALSE	QVQLQESGPGVVKPSETLSLTCVIS	QVQLQESGPGVVKPSETLSLTCVIS	2	++++--+++++++++++--+++--+	0.916667	TRUE	GGTISSGFHY	GTISSGFH	3	+-+-+-+-	3.9798	FALSE	WSWIRQPPGKGLEWIGS	WSWIRQPPGKGLEWIGS	2	--+-++--++++++++-	0.481818	FALSE	IYSKREST	#NAME?	1	-++-+-++	5.84697	FALSE	NYNPTLKSRVTISKDTSKNQFSLNLRSVTATDTAVYYC	NYNPTLKSRVTISKDTSKNQFSLNLRSVTATDTAVYYC	2	++-++++-+++++--+------+++-++++++++++++	1.95758	FALSE	AREVDWSDGYGLLDFYYDY	VDWSDGYGLLDFYYDY-----	5	+----++-+---++-------		16.0778		3.35606
M04545:85:000000000-J2PY9:1:1107:18303:18193|VPRIMER=replicate1_IgG|DUPCOUNT=1	QVQLQESGPGVVKPSETLSLTCVISGGTISSGFHYWSWIRQPPGKGLEWIGSIYSKRESTNYNPTLKSRVTISKDTSKNQFSLNLRSVTATDTAVYYCAREVDWSDGYGLLDFYYDYWGQGVLVTVSS	2.89495	FALSE	QVQLQESGPGVVKPSETLSLTCVIS	QVQLQESGPGVVKPSETLSLTCVIS	2	++++--+++++++++++--+++--+	0.916667	TRUE	GGTISSGFHY	GTISSGFH	3	+-+-+-+-	3.9798	FALSE	WSWIRQPPGKGLEWIGS	WSWIRQPPGKGLEWIGS	2	--+-++--++++++++-	0.481818	FALSE	IYSKREST	#NAME?	1	-++-+-++	5.84697	FALSE	NYNPTLKSRVTISKDTSKNQFSLNLRSVTATDTAVYYC	NYNPTLKSRVTISKDTSKNQFSLNLRSVTATDTAVYYC	2	++-++++-+++++--+------+++-++++++++++++	1.95758	FALSE	AREVDWSDGYGLLDFYYDY	VDWSDGYGLLDFYYDY-----	5	+----++-+---++-------		16.0778		3.35606
M04545:85:000000000-J2PY9:1:2119:9951:18049|VPRIMER=replicate1_IgG|DUPCOUNT=1	QVQLQESGPGVVKPSETLSLTCVISGGTISSGFHYWSWIRQPPGKGLEWIGSIYSKRESTNYNPTLKSRVTISKDTSKNQFSLNLRSVTATDTAVYYCAREVDWSDGYGLLDFYYDYWGQGVLVTVSS	2.89495	FALSE	QVQLQESGPGVVKPSETLSLTCVIS	QVQLQESGPGVVKPSETLSLTCVIS	2	++++--+++++++++++--+++--+	0.916667	TRUE	GGTISSGFHY	GTISSGFH	3	+-+-+-+-	3.9798	FALSE	WSWIRQPPGKGLEWIGS	WSWIRQPPGKGLEWIGS	2	--+-++--++++++++-	0.481818	FALSE	IYSKREST	#NAME?	1	-++-+-++	5.84697	FALSE	NYNPTLKSRVTISKDTSKNQFSLNLRSVTATDTAVYYC	NYNPTLKSRVTISKDTSKNQFSLNLRSVTATDTAVYYC	2	++-++++-+++++--+------+++-++++++++++++	1.95758	FALSE	AREVDWSDGYGLLDFYYDY	VDWSDGYGLLDFYYDY-----	5	+----++-+---++-------		16.0778		3.35606
M04545:85:000000000-J2PY9:1:1105:12527:4067|VPRIMER=replicate2_IgG|DUPCOUNT=1	QVQLQESGPGVVKPSETLSLTCVISGGTISSGFHYWSWIRQPPGKGLEWIGSIYSKRESTNYNPTLKSRVTISKDTSKNQFSLNLRSVTATDTAVYYCAREVDWSDGYGLLDFYYDYWGQGVLVTVSS	2.89495	FALSE	QVQLQESGPGVVKPSETLSLTCVIS	QVQLQESGPGVVKPSETLSLTCVIS	2	++++--+++++++++++--+++--+	0.916667	TRUE	GGTISSGFHY	GTISSGFH	3	+-+-+-+-	3.9798	FALSE	WSWIRQPPGKGLEWIGS	WSWIRQPPGKGLEWIGS	2	--+-++--++++++++-	0.481818	FALSE	IYSKREST	#NAME?	1	-++-+-++	5.84697	FALSE	NYNPTLKSRVTISKDTSKNQFSLNLRSVTATDTAVYYC	NYNPTLKSRVTISKDTSKNQFSLNLRSVTATDTAVYYC	2	++-++++-+++++--+------+++-++++++++++++	1.95758	FALSE	AREVDWSDGYGLLDFYYDY	VDWSDGYGLLDFYYDY-----	5	+----++-+---++-------		16.0778		3.35606
M04545:85:000000000-J2PY9:1:1115:24493:8538|VPRIMER=replicate1_IgG|DUPCOUNT=1	QVQLQESGPGVVKPSETLSLTCVISGGTISSGFHYWSWIRQPPGKGLEWIGSIYSKRESTNYNPTLKSRVTISKDTSKNQFSLNLRSVAATDTAVYYCAREVDWSDGYGLLDFYYDYWGQGVLVTVSS	2.89495	FALSE	QVQLQESGPGVVKPSETLSLTCVIS	QVQLQESGPGVVKPSETLSLTCVIS	2	++++--+++++++++++--+++--+	0.916667	TRUE	GGTISSGFHY	GTISSGFH	3	+-+-+-+-	3.9798	FALSE	WSWIRQPPGKGLEWIGS	WSWIRQPPGKGLEWIGS	2	--+-++--++++++++-	0.481818	FALSE	IYSKREST	#NAME?	1	-++-+-++	5.84697	FALSE	NYNPTLKSRVTISKDTSKNQFSLNLRSVAATDTAVYYC	NYNPTLKSRVTISKDTSKNQFSLNLRSVAATDTAVYYC	2	++-++++-+++++--+------+++-++++++++++++	1.95758	FALSE	AREVDWSDGYGLLDFYYDY	VDWSDGYGLLDFYYDY-----	5	+----++-+---++-------		16.0778		3.35606
M04545:85:000000000-J2PY9:1:2110:9143:16889|VPRIMER=replicate1_IgG|DUPCOUNT=1	QVQLQESGPGVVKPSETLSLTCVISGGTISSGFHYWSWIRQPPGKGLEWIGSIYSKRESTNYNPTLKSRVTISKDTSKNQFSLNLRSVTATDTAVYYCAREVDWSDGYGLLDFYYDYWGQGVLVTVSS	2.89495	FALSE	QVQLQESGPGVVKPSETLSLTCVIS	QVQLQESGPGVVKPSETLSLTCVIS	2	++++--+++++++++++--+++--+	0.916667	TRUE	GGTISSGFHY	GTISSGFH	3	+-+-+-+-	3.9798	FALSE	WSWIRQPPGKGLEWIGS	WSWIRQPPGKGLEWIGS	2	--+-++--++++++++-	0.481818	FALSE	IYSKREST	#NAME?	1	-++-+-++	5.84697	FALSE	NYNPTLKSRVTISKDTSKNQFSLNLRSVTATDTAVYYC	NYNPTLKSRVTISKDTSKNQFSLNLRSVTATDTAVYYC	2	++-++++-+++++--+------+++-++++++++++++	1.95758	FALSE	AREVDWSDGYGLLDFYYDY	VDWSDGYGLLDFYYDY-----	5	+----++-+---++-------		16.0778		3.35606
M04545:85:000000000-J2PY9:1:2108:9172:2224|VPRIMER=replicate2_IgG|DUPCOUNT=1	QVQLQESGPGVVKPSETLSLTCVISGGTISSGFHYWSWIRQPPGKGLEWIGSIYSKRESTNYNPTLKIRVTISKDTSKNQFSLNLRSVTATDTAVYYCAREVDWSDGYGLLDFYYDYWGQGVLVTVSS	2.89495	FALSE	QVQLQESGPGVVKPSETLSLTCVIS	QVQLQESGPGVVKPSETLSLTCVIS	2	++++--+++++++++++--+++--+	0.916667	TRUE	GGTISSGFHY	GTISSGFH	3	+-+-+-+-	3.9798	FALSE	WSWIRQPPGKGLEWIGS	WSWIRQPPGKGLEWIGS	2	--+-++--++++++++-	0.481818	FALSE	IYSKREST	#NAME?	1	-++-+-++	5.84697	FALSE	NYNPTLKIRVTISKDTSKNQFSLNLRSVTATDTAVYYC	NYNPTLKIRVTISKDTSKNQFSLNLRSVTATDTAVYYC	2	++-++++-+++++--+------+++-++++++++++++	1.95758	FALSE	AREVDWSDGYGLLDFYYDY	VDWSDGYGLLDFYYDY-----	5	+----++-+---++-------		16.0778		3.35606
M04545:85:000000000-J2PY9:1:2116:8431:13884|VPRIMER=replicate1_IgG|DUPCOUNT=1	QLQLQESGPGVVKPSETLSLTCVISGGTISSGFHYWSWIRQPPGKGLEWIGSIYSKRESTNYNPTLKSRVTISKDTSKNQFSLNLRSVTATDTAVYYCAREVDWSDGYGLLDFYYDYWGQGVLVTVSS	2.89495	FALSE	QLQLQESGPGVVKPSETLSLTCVIS	QLQLQESGPGVVKPSETLSLTCVIS	2	++++--+++++++++++--+++--+	0.916667	TRUE	GGTISSGFHY	GTISSGFH	3	+-+-+-+-	3.9798	FALSE	WSWIRQPPGKGLEWIGS	WSWIRQPPGKGLEWIGS	2	--+-++--++++++++-	0.481818	FALSE	IYSKREST	#NAME?	1	-++-+-++	5.84697	FALSE	NYNPTLKSRVTISKDTSKNQFSLNLRSVTATDTAVYYC	NYNPTLKSRVTISKDTSKNQFSLNLRSVTATDTAVYYC	2	++-++++-+++++--+------+++-++++++++++++	1.95758	FALSE	AREVDWSDGYGLLDFYYDY	VDWSDGYGLLDFYYDY-----	5	+----++-+---++-------		16.0778		3.35606
M04545:85:000000000-J2PY9:1:1115:22751:15042|VPRIMER=replicate2_IgG|DUPCOUNT=1	QVQLQESGPGVVKPSETLSLTCVISGGTISSGFHYWSWIRQPPGKGLEWIGSIYSKRESTNYNPTLKRRVTISKDTSKNQFSLNLRSVTATDTAVYYCAREVDWSDGYGLLDFYYDYWGQEVLVTVSS	2.89495	FALSE	QVQLQESGPGVVKPSETLSLTCVIS	QVQLQESGPGVVKPSETLSLTCVIS	2	++++--+++++++++++--+++--+	0.916667	TRUE	GGTISSGFHY	GTISSGFH	3	+-+-+-+-	3.9798	FALSE	WSWIRQPPGKGLEWIGS	WSWIRQPPGKGLEWIGS	2	--+-++--++++++++-	0.481818	FALSE	IYSKREST	#NAME?	1	-++-+-++	5.84697	FALSE	NYNPTLKRRVTISKDTSKNQFSLNLRSVTATDTAVYYC	NYNPTLKRRVTISKDTSKNQFSLNLRSVTATDTAVYYC	2	++-++++-+++++--+------+++-++++++++++++	1.95758	FALSE	AREVDWSDGYGLLDFYYDY	VDWSDGYGLLDFYYDY-----	5	+----++-+---++-------		16.0778		3.35606
M04545:85:000000000-J2PY9:1:2115:5228:16902|VPRIMER=replicate2_IgG|DUPCOUNT=1	QVQLQESGPGVVKPSETLSLTCVISGGTISSGFHYWSWIRQPPGKGLEWIGSIYSKRESTNYNPTLKSRVTISKDTSKNQFSLNLRSVTATDTAVYYCAREVDWSDGYGLLDFYYDYWGQGVLVTVSS	2.89495	FALSE	QVQLQESGPGVVKPSETLSLTCVIS	QVQLQESGPGVVKPSETLSLTCVIS	2	++++--+++++++++++--+++--+	0.916667	TRUE	GGTISSGFHY	GTISSGFH	3	+-+-+-+-	3.9798	FALSE	WSWIRQPPGKGLEWIGS	WSWIRQPPGKGLEWIGS	2	--+-++--++++++++-	0.481818	FALSE	IYSKREST	#NAME?	1	-++-+-++	5.84697	FALSE	NYNPTLKSRVTISKDTSKNQFSLNLRSVTATDTAVYYC	NYNPTLKSRVTISKDTSKNQFSLNLRSVTATDTAVYYC	2	++-++++-+++++--+------+++-++++++++++++	1.95758	FALSE	AREVDWSDGYGLLDFYYDY	VDWSDGYGLLDFYYDY-----	5	+----++-+---++-------		16.0778		3.35606
M04545:85:000000000-J2PY9:1:2103:16841:4983|VPRIMER=replicate2_IgG|DUPCOUNT=1	QVQLQESGPGVVKPSETLSLTCVISGGTISSGFHYWSWIRQPPGKGLEWIGSIYSKRESTNYNPTLKNRVTISKDTSKNQFSLNLRSVTATDTAVYYCAREVDWSDGYGLLDFYYDYWGQGVLVTVSS	2.89495	FALSE	QVQLQESGPGVVKPSETLSLTCVIS	QVQLQESGPGVVKPSETLSLTCVIS	2	++++--+++++++++++--+++--+	0.916667	TRUE	GGTISSGFHY	GTISSGFH	3	+-+-+-+-	3.9798	FALSE	WSWIRQPPGKGLEWIGS	WSWIRQPPGKGLEWIGS	2	--+-++--++++++++-	0.481818	FALSE	IYSKREST	#NAME?	1	-++-+-++	5.84697	FALSE	NYNPTLKNRVTISKDTSKNQFSLNLRSVTATDTAVYYC	NYNPTLKNRVTISKDTSKNQFSLNLRSVTATDTAVYYC	2	++-++++-+++++--+------+++-++++++++++++	1.95758	FALSE	AREVDWSDGYGLLDFYYDY	VDWSDGYGLLDFYYDY-----	5	+----++-+---++-------		16.0778		3.35606
M04545:85:000000000-J2PY9:1:1102:10043:11179|VPRIMER=replicate1_IgG|DUPCOUNT=2	QVQLQESGPGVVKPSETLSLTCVISGGTISSGFHYWSWIRQPPGKGLEWIGSIYSKRESTNYNPTLKSRVTISKDTSKNQFSLNLRSVTATDTAVYYCAREVDWSDGYGLLDFYYDYWGQGVLVTVSS	2.89495	FALSE	QVQLQESGPGVVKPSETLSLTCVIS	QVQLQESGPGVVKPSETLSLTCVIS	2	++++--+++++++++++--+++--+	0.916667	TRUE	GGTISSGFHY	GTISSGFH	3	+-+-+-+-	3.9798	FALSE	WSWIRQPPGKGLEWIGS	WSWIRQPPGKGLEWIGS	2	--+-++--++++++++-	0.481818	FALSE	IYSKREST	#NAME?	1	-++-+-++	5.84697	FALSE	NYNPTLKSRVTISKDTSKNQFSLNLRSVTATDTAVYYC	NYNPTLKSRVTISKDTSKNQFSLNLRSVTATDTAVYYC	2	++-++++-+++++--+------+++-++++++++++++	1.95758	FALSE	AREVDWSDGYGLLDFYYDY	VDWSDGYGLLDFYYDY-----	5	+----++-+---++-------		16.0778		3.35606
M04545:85:000000000-J2PY9:1:1105:12668:11715|VPRIMER=replicate1_IgG|DUPCOUNT=4	QVQLQESGPGVVKPSETLSLTCVISGGTISSGFHYWSWIRQPPGKGLEWIGSIYSKRESTNYNPTLKSRVTISKDTSKNQFSLNLRSVTATDTAVYYCAREVDWSDGYGLLDFYYDYWGQGVLVTVSS	2.89495	FALSE	QVQLQESGPGVVKPSETLSLTCVIS	QVQLQESGPGVVKPSETLSLTCVIS	2	++++--+++++++++++--+++--+	0.916667	TRUE	GGTISSGFHY	GTISSGFH	3	+-+-+-+-	3.9798	FALSE	WSWIRQPPGKGLEWIGS	WSWIRQPPGKGLEWIGS	2	--+-++--++++++++-	0.481818	FALSE	IYSKREST	#NAME?	1	-++-+-++	5.84697	FALSE	NYNPTLKSRVTISKDTSKNQFSLNLRSVTATDTAVYYC	NYNPTLKSRVTISKDTSKNQFSLNLRSVTATDTAVYYC	2	++-++++-+++++--+------+++-++++++++++++	1.95758	FALSE	AREVDWSDGYGLLDFYYDY	VDWSDGYGLLDFYYDY-----	5	+----++-+---++-------		16.0778		3.35606
M04545:85:000000000-J2PY9:1:1107:8267:13798|VPRIMER=replicate2_IgG|DUPCOUNT=1	QVQLQESGPGVVKPSETLSLTCVISGGTISSGFHYWSWIRQPPGKGLEWIGSIYSKRESTNYNPTLKSRVTISKDTSKNQFSLNLRSVTATDTAVYYCAREVDWSDGYGLLDFYYDYWGQGVLVTVSS	2.89495	FALSE	QVQLQESGPGVVKPSETLSLTCVIS	QVQLQESGPGVVKPSETLSLTCVIS	2	++++--+++++++++++--+++--+	0.916667	TRUE	GGTISSGFHY	GTISSGFH	3	+-+-+-+-	3.9798	FALSE	WSWIRQPPGKGLEWIGS	WSWIRQPPGKGLEWIGS	2	--+-++--++++++++-	0.481818	FALSE	IYSKREST	#NAME?	1	-++-+-++	5.84697	FALSE	NYNPTLKSRVTISKDTSKNQFSLNLRSVTATDTAVYYC	NYNPTLKSRVTISKDTSKNQFSLNLRSVTATDTAVYYC	2	++-++++-+++++--+------+++-++++++++++++	1.95758	FALSE	AREVDWSDGYGLLDFYYDY	VDWSDGYGLLDFYYDY-----	5	+----++-+---++-------		16.0778		3.35606
M04545:85:000000000-J2PY9:1:1119:11089:23504|VPRIMER=replicate1_IgG|DUPCOUNT=1	QVQLQESGPGVVKPSETLSLTCVISGGTISSGFHYWSWIRQPPGKGLEWIGSIYSKRESTNYNPTLKSRVTISKDTSKNQFSLNLRSVTATDTAVYYCAREVDWSDGYGLLDFYYDYWGQGVLVTVSS	2.89495	FALSE	QVQLQESGPGVVKPSETLSLTCVIS	QVQLQESGPGVVKPSETLSLTCVIS	2	++++--+++++++++++--+++--+	0.916667	TRUE	GGTISSGFHY	GTISSGFH	3	+-+-+-+-	3.9798	FALSE	WSWIRQPPGKGLEWIGS	WSWIRQPPGKGLEWIGS	2	--+-++--++++++++-	0.481818	FALSE	IYSKREST	#NAME?	1	-++-+-++	5.84697	FALSE	NYNPTLKSRVTISKDTSKNQFSLNLRSVTATDTAVYYC	NYNPTLKSRVTISKDTSKNQFSLNLRSVTATDTAVYYC	2	++-++++-+++++--+------+++-++++++++++++	1.95758	FALSE	AREVDWSDGYGLLDFYYDY	VDWSDGYGLLDFYYDY-----	5	+----++-+---++-------		16.0778		3.35606
M04545:85:000000000-J2PY9:1:2118:26440:20195|VPRIMER=replicate1_IgG|DUPCOUNT=1	QVQLQESGPGVVKPSETLSLTCVISGGTISSGFHYWSWIRQPPGKGLEWIGSIYSKKESTNYKPNLKSRVTISRDTSKNQVSLSLRSVTATDTAVYYCAREVDWSDGYGLLDFYYDYWGQGVLVTVSS	2.89495	FALSE	QVQLQESGPGVVKPSETLSLTCVIS	QVQLQESGPGVVKPSETLSLTCVIS	2	++++--+++++++++++--+++--+	0.916667	TRUE	GGTISSGFHY	GTISSGFH	3	+-+-+-+-	3.9798	FALSE	WSWIRQPPGKGLEWIGS	WSWIRQPPGKGLEWIGS	2	--+-++--++++++++-	0.481818	FALSE	IYSKKEST	#NAME?	1	-++-+-++	5.84697	FALSE	NYKPNLKSRVTISRDTSKNQVSLSLRSVTATDTAVYYC	NYKPNLKSRVTISRDTSKNQVSLSLRSVTATDTAVYYC	2	++-++++-+++++--+----+-+-+-++++++++++++	1.95758	FALSE	AREVDWSDGYGLLDFYYDY	VDWSDGYGLLDFYYDY-----	5	+----++-+---++-------		16.0778		3.35606
M04545:85:000000000-J2PY9:1:2111:19030:13810|VPRIMER=replicate2_IgG|DUPCOUNT=1	QVQLQESGPGVVKPSETLSLTCVISGGPISSGFHYWSWIRQPPGKGLEWIGSIYSKRESTNYNPTLKCRVTISKGTAKNQFSLNLRSVAATDTAVYYCAREVDWSDGYGLLDFYYDYWGQGVLVTVSS	2.89495	FALSE	QVQLQESGPGVVKPSETLSLTCVIS	QVQLQESGPGVVKPSETLSLTCVIS	2	++++--+++++++++++--+++--+	0.916667	TRUE	GGPISSGFHY	GPISSGFH	3	+-+-+-+-	3.9798	FALSE	WSWIRQPPGKGLEWIGS	WSWIRQPPGKGLEWIGS	2	--+-++--++++++++-	0.481818	FALSE	IYSKREST	#NAME?	1	-++-+-++	5.84697	FALSE	NYNPTLKCRVTISKGTAKNQFSLNLRSVAATDTAVYYC	NYNPTLKCRVTISKGTAKNQFSLNLRSVAATDTAVYYC	2	++-++++-+++++--+------+++-++++++++++++	1.95758	FALSE	AREVDWSDGYGLLDFYYDY	VDWSDGYGLLDFYYDY-----	5	+----++-+---++-------		16.0778		3.35606
M04545:85:000000000-J2PY9:1:1104:15767:5012|VPRIMER=replicate2_IgG|DUPCOUNT=1	QLQLEESGPGLVKPSETLSLTCVISGGTISSGFHYWSWIRQPPGKGLEWIGSIYSKRESTNYNPTLKSRVTISKETSKNQFSLNLRSVTATDTAVYYCAREVDWSDGYGLLDFYYDYWGQGVLVTVSS	2.89495	FALSE	QLQLEESGPGLVKPSETLSLTCVIS	QLQLEESGPGLVKPSETLSLTCVIS	2	++++--+++++++++++--+++--+	0.916667	TRUE	GGTISSGFHY	GTISSGFH	3	+-+-+-+-	3.9798	FALSE	WSWIRQPPGKGLEWIGS	WSWIRQPPGKGLEWIGS	2	--+-++--++++++++-	0.481818	FALSE	IYSKREST	#NAME?	1	-++-+-++	5.84697	FALSE	NYNPTLKSRVTISKETSKNQFSLNLRSVTATDTAVYYC	NYNPTLKSRVTISKETSKNQFSLNLRSVTATDTAVYYC	2	++-++++-+++++--+------+++-++++++++++++	1.95758	FALSE	AREVDWSDGYGLLDFYYDY	VDWSDGYGLLDFYYDY-----	5	+----++-+---++-------		16.0778		3.35606
M04545:85:000000000-J2PY9:1:1111:7006:17123|VPRIMER=replicate1_IgG|DUPCOUNT=1	QVQLQESGPGVVKPSETLSLTCVISGGTISSGFHYWSWIRQPPGKGLEWIGSIYSKRESTNYNPTLKSRVTISKDTAKNQFSLNLRSVTATDTAVYYCAREVDWSDGYGLLDFYYDYWGQGVLVTVSS	2.89495	FALSE	QVQLQESGPGVVKPSETLSLTCVIS	QVQLQESGPGVVKPSETLSLTCVIS	2	++++--+++++++++++--+++--+	0.916667	TRUE	GGTISSGFHY	GTISSGFH	3	+-+-+-+-	3.9798	FALSE	WSWIRQPPGKGLEWIGS	WSWIRQPPGKGLEWIGS	2	--+-++--++++++++-	0.481818	FALSE	IYSKREST	#NAME?	1	-++-+-++	5.84697	FALSE	NYNPTLKSRVTISKDTAKNQFSLNLRSVTATDTAVYYC	NYNPTLKSRVTISKDTAKNQFSLNLRSVTATDTAVYYC	2	++-++++-+++++--+------+++-++++++++++++	1.95758	FALSE	AREVDWSDGYGLLDFYYDY	VDWSDGYGLLDFYYDY-----	5	+----++-+---++-------		16.0778		3.35606
M04545:85:000000000-J2PY9:1:2115:8093:6715|VPRIMER=replicate1_IgG|DUPCOUNT=1	QVQLQESGPGVVKPSETLSLTCVISGGTISSGFHYWSWIRQPPGKGLEWIGSIYSKRESNNYNPTLKSRVTISKDTSKNQFSLNLRSVTATDTAVYYCAREVDWSDGYGLLDFYYDYWGQGVLVTVSS	2.89495	FALSE	QVQLQESGPGVVKPSETLSLTCVIS	QVQLQESGPGVVKPSETLSLTCVIS	2	++++--+++++++++++--+++--+	0.916667	TRUE	GGTISSGFHY	GTISSGFH	3	+-+-+-+-	3.9798	FALSE	WSWIRQPPGKGLEWIGS	WSWIRQPPGKGLEWIGS	2	--+-++--++++++++-	0.481818	FALSE	IYSKRESN	#NAME?	1	-++-+-++	5.84697	FALSE	NYNPTLKSRVTISKDTSKNQFSLNLRSVTATDTAVYYC	NYNPTLKSRVTISKDTSKNQFSLNLRSVTATDTAVYYC	2	++-++++-+++++--+------+++-++++++++++++	1.95758	FALSE	AREVDWSDGYGLLDFYYDY	VDWSDGYGLLDFYYDY-----	5	+----++-+---++-------		16.0778		3.35606
M04545:85:000000000-J2PY9:1:1111:3886:13630|VPRIMER=replicate2_IgG|DUPCOUNT=1	QVQLQESGPGVVKPSETLSLTCVISGGTISSGFHYWSWIRQPPGKGLEWIGSIYSKRESTNYNPTLKSRVTISKDTSKNQFSLNLRSVTATDTAVYYCAREVDWSDGYGLLDFYYDYWGQGVLVTVSS	2.89495	FALSE	QVQLQESGPGVVKPSETLSLTCVIS	QVQLQESGPGVVKPSETLSLTCVIS	2	++++--+++++++++++--+++--+	0.916667	TRUE	GGTISSGFHY	GTISSGFH	3	+-+-+-+-	3.9798	FALSE	WSWIRQPPGKGLEWIGS	WSWIRQPPGKGLEWIGS	2	--+-++--++++++++-	0.481818	FALSE	IYSKREST	#NAME?	1	-++-+-++	5.84697	FALSE	NYNPTLKSRVTISKDTSKNQFSLNLRSVTATDTAVYYC	NYNPTLKSRVTISKDTSKNQFSLNLRSVTATDTAVYYC	2	++-++++-+++++--+------+++-++++++++++++	1.95758	FALSE	AREVDWSDGYGLLDFYYDY	VDWSDGYGLLDFYYDY-----	5	+----++-+---++-------		16.0778		3.35606
M04545:85:000000000-J2PY9:1:1108:8178:6370|VPRIMER=replicate1_IgG|DUPCOUNT=1	QVQLQESGPGVVKPSETLSLTCVISGGTISSGFHYWSWIRQPPGKGLEWIGSIYSKRESTHYNPTLKSRVTISKDTSKNQFSLNLRSVTATDTAVYYCAREVDWSDGYGLLDFYYDYWGQGVLVTVSS	2.89495	FALSE	QVQLQESGPGVVKPSETLSLTCVIS	QVQLQESGPGVVKPSETLSLTCVIS	2	++++--+++++++++++--+++--+	0.916667	TRUE	GGTISSGFHY	GTISSGFH	3	+-+-+-+-	3.9798	FALSE	WSWIRQPPGKGLEWIGS	WSWIRQPPGKGLEWIGS	2	--+-++--++++++++-	0.481818	FALSE	IYSKREST	#NAME?	1	-++-+-++	5.84697	FALSE	HYNPTLKSRVTISKDTSKNQFSLNLRSVTATDTAVYYC	HYNPTLKSRVTISKDTSKNQFSLNLRSVTATDTAVYYC	2	++-++++-+++++--+------+++-++++++++++++	1.95758	FALSE	AREVDWSDGYGLLDFYYDY	VDWSDGYGLLDFYYDY-----	5	+----++-+---++-------		16.0778		3.35606
M04545:85:000000000-J2PY9:1:2115:9633:13733|VPRIMER=replicate2_IgG|DUPCOUNT=1	QVQLQESGPGVVKPSETLSLTCVISGGTISSGFHYWSWIRQPPGKGLEWIGSIYSKRESTNYKPTLKSRVTISKDTSKNQFSLNLRSVAATDTAVYYCAREVDWSDGYGLLDFYYDYWGQGVLVTVSS	2.89495	FALSE	QVQLQESGPGVVKPSETLSLTCVIS	QVQLQESGPGVVKPSETLSLTCVIS	2	++++--+++++++++++--+++--+	0.916667	TRUE	GGTISSGFHY	GTISSGFH	3	+-+-+-+-	3.9798	FALSE	WSWIRQPPGKGLEWIGS	WSWIRQPPGKGLEWIGS	2	--+-++--++++++++-	0.481818	FALSE	IYSKREST	#NAME?	1	-++-+-++	5.84697	FALSE	NYKPTLKSRVTISKDTSKNQFSLNLRSVAATDTAVYYC	NYKPTLKSRVTISKDTSKNQFSLNLRSVAATDTAVYYC	2	++-++++-+++++--+------+++-++++++++++++	1.95758	FALSE	AREVDWSDGYGLLDFYYDY	VDWSDGYGLLDFYYDY-----	5	+----++-+---++-------		16.0778		3.35606
M04545:85:000000000-J2PY9:1:1104:23589:9164|VPRIMER=replicate2_IgG|DUPCOUNT=1	QVQLQESGPGVVKPSETLSLTCVISGGTISSGFHYWSWIRQPPGKGLEWIGSIYSKRESTNYNPTLKSRVTISKDTSKNQFSLNLRSVTATDTAVYYCAREVDWSDGYGLLDFYYDYWGQGVLVTVSS	2.89495	FALSE	QVQLQESGPGVVKPSETLSLTCVIS	QVQLQESGPGVVKPSETLSLTCVIS	2	++++--+++++++++++--+++--+	0.916667	TRUE	GGTISSGFHY	GTISSGFH	3	+-+-+-+-	3.9798	FALSE	WSWIRQPPGKGLEWIGS	WSWIRQPPGKGLEWIGS	2	--+-++--++++++++-	0.481818	FALSE	IYSKREST	#NAME?	1	-++-+-++	5.84697	FALSE	NYNPTLKSRVTISKDTSKNQFSLNLRSVTATDTAVYYC	NYNPTLKSRVTISKDTSKNQFSLNLRSVTATDTAVYYC	2	++-++++-+++++--+------+++-++++++++++++	1.95758	FALSE	AREVDWSDGYGLLDFYYDY	VDWSDGYGLLDFYYDY-----	5	+----++-+---++-------		16.0778		3.35606
M04545:85:000000000-J2PY9:1:2107:18032:17442|VPRIMER=replicate2_IgG|DUPCOUNT=1	QVQLQESGPGVVKPSETLSLTCVISGGTISSGFHYWSWIRQPPGKGLEWIGSIYSKRESTNYNPTLKSRVTISKETSKNQFSLNLRSVTATDTAVYYCAREVDWSDGYGLLDFYYDYWGQGVLVTVSS	2.89495	FALSE	QVQLQESGPGVVKPSETLSLTCVIS	QVQLQESGPGVVKPSETLSLTCVIS	2	++++--+++++++++++--+++--+	0.916667	TRUE	GGTISSGFHY	GTISSGFH	3	+-+-+-+-	3.9798	FALSE	WSWIRQPPGKGLEWIGS	WSWIRQPPGKGLEWIGS	2	--+-++--++++++++-	0.481818	FALSE	IYSKREST	#NAME?	1	-++-+-++	5.84697	FALSE	NYNPTLKSRVTISKETSKNQFSLNLRSVTATDTAVYYC	NYNPTLKSRVTISKETSKNQFSLNLRSVTATDTAVYYC	2	++-++++-+++++--+------+++-++++++++++++	1.95758	FALSE	AREVDWSDGYGLLDFYYDY	VDWSDGYGLLDFYYDY-----	5	+----++-+---++-------		16.0778		3.35606
M04545:85:000000000-J2PY9:1:1111:21866:3600|VPRIMER=replicate2_IgG|DUPCOUNT=1	QVQLQESGPGVVKPSETLSLTCVISGGTISSGFHYWSWIRQPPGKGLEWIGSIYSKRESTNYNPTLKSRVTISKDTSKNQFSLNLRSVTATDTAVYYCAREVDWSDGYGLLDFYYDYWGQGVLVTVSS	2.89495	FALSE	QVQLQESGPGVVKPSETLSLTCVIS	QVQLQESGPGVVKPSETLSLTCVIS	2	++++--+++++++++++--+++--+	0.916667	TRUE	GGTISSGFHY	GTISSGFH	3	+-+-+-+-	3.9798	FALSE	WSWIRQPPGKGLEWIGS	WSWIRQPPGKGLEWIGS	2	--+-++--++++++++-	0.481818	FALSE	IYSKREST	#NAME?	1	-++-+-++	5.84697	FALSE	NYNPTLKSRVTISKDTSKNQFSLNLRSVTATDTAVYYC	NYNPTLKSRVTISKDTSKNQFSLNLRSVTATDTAVYYC	2	++-++++-+++++--+------+++-++++++++++++	1.95758	FALSE	AREVDWSDGYGLLDFYYDY	VDWSDGYGLLDFYYDY-----	5	+----++-+---++-------		16.0778		3.35606
M04545:85:000000000-J2PY9:1:2110:15669:9653|VPRIMER=replicate1_IgG|DUPCOUNT=1	QVQLQESGPGVVKPSETLSLTCVISGGTISSGFHYWSWIRQPPGKGLEWIGSIYSKRESNNYNPTLKSRVTISKDTAKNQFSLNLRSVTATDTAVYYCAREVDWSDGYGLLDFYYDYWGQGVLVTVSS	2.89495	FALSE	QVQLQESGPGVVKPSETLSLTCVIS	QVQLQESGPGVVKPSETLSLTCVIS	2	++++--+++++++++++--+++--+	0.916667	TRUE	GGTISSGFHY	GTISSGFH	3	+-+-+-+-	3.9798	FALSE	WSWIRQPPGKGLEWIGS	WSWIRQPPGKGLEWIGS	2	--+-++--++++++++-	0.481818	FALSE	IYSKRESN	#NAME?	1	-++-+-++	5.84697	FALSE	NYNPTLKSRVTISKDTAKNQFSLNLRSVTATDTAVYYC	NYNPTLKSRVTISKDTAKNQFSLNLRSVTATDTAVYYC	2	++-++++-+++++--+------+++-++++++++++++	1.95758	FALSE	AREVDWSDGYGLLDFYYDY	VDWSDGYGLLDFYYDY-----	5	+----++-+---++-------		16.0778		3.35606
M04545:85:000000000-J2PY9:1:2102:19918:12435|VPRIMER=replicate2_IgG|DUPCOUNT=1	QVQLQESGPGVVKPSETLSLTCVISGGTISSGFHYWSWIRQPPGKGLEWIGRIYSKRESTNYNPTLKSRVTISKDTSKNQFSLNLRSVTATDTAVYYCTREVDWSDGYGLLDFYYDYWGQGVLVTVSS	2.89495	FALSE	QVQLQESGPGVVKPSETLSLTCVIS	QVQLQESGPGVVKPSETLSLTCVIS	2	++++--+++++++++++--+++--+	0.916667	TRUE	GGTISSGFHY	GTISSGFH	3	+-+-+-+-	3.9798	FALSE	WSWIRQPPGKGLEWIGR	WSWIRQPPGKGLEWIGR	2	--+-++--++++++++-	0.481818	FALSE	IYSKREST	#NAME?	1	-++-+-++	5.84697	FALSE	NYNPTLKSRVTISKDTSKNQFSLNLRSVTATDTAVYYC	NYNPTLKSRVTISKDTSKNQFSLNLRSVTATDTAVYYC	2	++-++++-+++++--+------+++-++++++++++++	1.95758	FALSE	TREVDWSDGYGLLDFYYDY	VDWSDGYGLLDFYYDY-----	5	+----++-+---++-------		16.0778		3.35606
M04545:85:000000000-J2PY9:1:2108:14410:6485|VPRIMER=replicate2_IgG|DUPCOUNT=1	QVQLQESGPGVVKPSETLSLTCVISGGTISSGFHYWSWIRQPPGKGLEWIGSIYSKRESTNYNPTLESRVTISKDTSKNQFSLNLRSVTATDTAVYYCAREVDWSDGYGLLDFYYDYWGQGVLVTVSS	2.89495	FALSE	QVQLQESGPGVVKPSETLSLTCVIS	QVQLQESGPGVVKPSETLSLTCVIS	2	++++--+++++++++++--+++--+	0.916667	TRUE	GGTISSGFHY	GTISSGFH	3	+-+-+-+-	3.9798	FALSE	WSWIRQPPGKGLEWIGS	WSWIRQPPGKGLEWIGS	2	--+-++--++++++++-	0.481818	FALSE	IYSKREST	#NAME?	1	-++-+-++	5.84697	FALSE	NYNPTLESRVTISKDTSKNQFSLNLRSVTATDTAVYYC	NYNPTLESRVTISKDTSKNQFSLNLRSVTATDTAVYYC	2	++-++++-+++++--+------+++-++++++++++++	1.95758	FALSE	AREVDWSDGYGLLDFYYDY	VDWSDGYGLLDFYYDY-----	5	+----++-+---++-------		16.0778		3.35606
M04545:85:000000000-J2PY9:1:2104:8737:20164|VPRIMER=replicate1_IgG|DUPCOUNT=7	QVQLQESGPGVVKPSETLSLTCVISGGTISSGFHYWSWIRQPPGKGLEWIGSIYSKRESTNYNPTLKSRVTISKDTSKNQFSLNLRSVTATDTAVYYCAREVDWSDGYGLLDFYYDYWGQGVLVTVSS	2.89495	FALSE	QVQLQESGPGVVKPSETLSLTCVIS	QVQLQESGPGVVKPSETLSLTCVIS	2	++++--+++++++++++--+++--+	0.916667	TRUE	GGTISSGFHY	GTISSGFH	3	+-+-+-+-	3.9798	FALSE	WSWIRQPPGKGLEWIGS	WSWIRQPPGKGLEWIGS	2	--+-++--++++++++-	0.481818	FALSE	IYSKREST	#NAME?	1	-++-+-++	5.84697	FALSE	NYNPTLKSRVTISKDTSKNQFSLNLRSVTATDTAVYYC	NYNPTLKSRVTISKDTSKNQFSLNLRSVTATDTAVYYC	2	++-++++-+++++--+------+++-++++++++++++	1.95758	FALSE	AREVDWSDGYGLLDFYYDY	VDWSDGYGLLDFYYDY-----	5	+----++-+---++-------		16.0778		3.35606
M04545:85:000000000-J2PY9:1:1115:15592:11239|VPRIMER=replicate1_IgG|DUPCOUNT=1	QVQLQESGPGVVKPSETLSLTCVISGGTISSGFHYWSWIRQPPGKGLEWIGSIYSKRESTNYNPTLKSRVTISKDTSKNQFSLNLRSVTATDTAVYYCAREVDWSDGYGLLDFYYDYWGQGVLVTVSS	2.89495	FALSE	QVQLQESGPGVVKPSETLSLTCVIS	QVQLQESGPGVVKPSETLSLTCVIS	2	++++--+++++++++++--+++--+	0.916667	TRUE	GGTISSGFHY	GTISSGFH	3	+-+-+-+-	3.9798	FALSE	WSWIRQPPGKGLEWIGS	WSWIRQPPGKGLEWIGS	2	--+-++--++++++++-	0.481818	FALSE	IYSKREST	#NAME?	1	-++-+-++	5.84697	FALSE	NYNPTLKSRVTISKDTSKNQFSLNLRSVTATDTAVYYC	NYNPTLKSRVTISKDTSKNQFSLNLRSVTATDTAVYYC	2	++-++++-+++++--+------+++-++++++++++++	1.95758	FALSE	AREVDWSDGYGLLDFYYDY	VDWSDGYGLLDFYYDY-----	5	+----++-+---++-------		16.0778		3.35606
M04545:85:000000000-J2PY9:1:2116:5655:12900|VPRIMER=replicate1_IgG|DUPCOUNT=1	QVQLQESGPGVVKPSETLSLTCVISGGTISSGFHYWSWIRQPPGKGLEWIGSIYSKKESTHYNPTLKSRVTISKDTSKNQFSLNLRSVTATDTAVYYCAREVDWSDGYGLLDFYYDYWGQGVLVTVSS	2.89495	FALSE	QVQLQESGPGVVKPSETLSLTCVIS	QVQLQESGPGVVKPSETLSLTCVIS	2	++++--+++++++++++--+++--+	0.916667	TRUE	GGTISSGFHY	GTISSGFH	3	+-+-+-+-	3.9798	FALSE	WSWIRQPPGKGLEWIGS	WSWIRQPPGKGLEWIGS	2	--+-++--++++++++-	0.481818	FALSE	IYSKKEST	#NAME?	1	-++-+-++	5.84697	FALSE	HYNPTLKSRVTISKDTSKNQFSLNLRSVTATDTAVYYC	HYNPTLKSRVTISKDTSKNQFSLNLRSVTATDTAVYYC	2	++-++++-+++++--+------+++-++++++++++++	1.95758	FALSE	AREVDWSDGYGLLDFYYDY	VDWSDGYGLLDFYYDY-----	5	+----++-+---++-------		16.0778		3.35606
M04545:85:000000000-J2PY9:1:1103:18276:14967|VPRIMER=replicate1_IgG|DUPCOUNT=1	QVQLQESGPGVVKPSETLSLTCVISGGTISSGFHYWSWIRQPPGKGLEWIGSIYSKRESTNYKPTLKSRVTISKDTSKNQFSLNLRSVTATDTAVYYCAREVDWSDGYGLLDFYYDYWGQGVLVTVSS	2.89495	FALSE	QVQLQESGPGVVKPSETLSLTCVIS	QVQLQESGPGVVKPSETLSLTCVIS	2	++++--+++++++++++--+++--+	0.916667	TRUE	GGTISSGFHY	GTISSGFH	3	+-+-+-+-	3.9798	FALSE	WSWIRQPPGKGLEWIGS	WSWIRQPPGKGLEWIGS	2	--+-++--++++++++-	0.481818	FALSE	IYSKREST	#NAME?	1	-++-+-++	5.84697	FALSE	NYKPTLKSRVTISKDTSKNQFSLNLRSVTATDTAVYYC	NYKPTLKSRVTISKDTSKNQFSLNLRSVTATDTAVYYC	2	++-++++-+++++--+------+++-++++++++++++	1.95758	FALSE	AREVDWSDGYGLLDFYYDY	VDWSDGYGLLDFYYDY-----	5	+----++-+---++-------		16.0778		3.35606
M04545:85:000000000-J2PY9:1:2110:11522:4412|VPRIMER=replicate1_IgG|DUPCOUNT=1	QVQLQESGPGVVKPSETLSLTCVISGGTISSGFHYWSWIRQPPGKGLEWIGSIYSKRESTNYNPTLKSRVTMSKDTSKNQFSLNLRSVTATDTAVYYCAREVDWSDGYGLLDFYYDYWGQGVLVTVSS	2.89495	FALSE	QVQLQESGPGVVKPSETLSLTCVIS	QVQLQESGPGVVKPSETLSLTCVIS	2	++++--+++++++++++--+++--+	0.916667	TRUE	GGTISSGFHY	GTISSGFH	3	+-+-+-+-	3.9798	FALSE	WSWIRQPPGKGLEWIGS	WSWIRQPPGKGLEWIGS	2	--+-++--++++++++-	0.481818	FALSE	IYSKREST	#NAME?	1	-++-+-++	5.84697	FALSE	NYNPTLKSRVTMSKDTSKNQFSLNLRSVTATDTAVYYC	NYNPTLKSRVTMSKDTSKNQFSLNLRSVTATDTAVYYC	2	++-++++-+++++--+------+++-++++++++++++	1.95758	FALSE	AREVDWSDGYGLLDFYYDY	VDWSDGYGLLDFYYDY-----	5	+----++-+---++-------		16.0778		3.35606
M04545:85:000000000-J2PY9:1:2113:11316:15285|VPRIMER=replicate1_IgG|DUPCOUNT=1	QVQLQESGPGVVKPSETLSLTCVISGGTISSGFHYWSWIRQPPGKGLEWIGSIYSKRESTQYNPTLKSRVTISKDTSKNQFSLNLRSVTATDTAVYYCAREVDWSDGYGLLDFYYDYWGQGVLVSVSS	2.89495	FALSE	QVQLQESGPGVVKPSETLSLTCVIS	QVQLQESGPGVVKPSETLSLTCVIS	2	++++--+++++++++++--+++--+	0.916667	TRUE	GGTISSGFHY	GTISSGFH	3	+-+-+-+-	3.9798	FALSE	WSWIRQPPGKGLEWIGS	WSWIRQPPGKGLEWIGS	2	--+-++--++++++++-	0.481818	FALSE	IYSKREST	#NAME?	1	-++-+-++	5.84697	FALSE	QYNPTLKSRVTISKDTSKNQFSLNLRSVTATDTAVYYC	QYNPTLKSRVTISKDTSKNQFSLNLRSVTATDTAVYYC	2	++-++++-+++++--+------+++-++++++++++++	1.95758	FALSE	AREVDWSDGYGLLDFYYDY	VDWSDGYGLLDFYYDY-----	5	+----++-+---++-------		16.0778		3.35606
M04545:85:000000000-J2PY9:1:1110:8971:8837|VPRIMER=replicate1_IgG|DUPCOUNT=1	QVQLQESGPGVVKPSETLSLTCVISGGTISSGFHYWSWIRQPPGKGLEWIGSIYSKSESTNYNPTLKSRVTISKDTSKNQFSLNLRSVTATDTAVYYCAREVDWSDGYGLLDFYYDYWGQGVLVTVSS	2.89495	FALSE	QVQLQESGPGVVKPSETLSLTCVIS	QVQLQESGPGVVKPSETLSLTCVIS	2	++++--+++++++++++--+++--+	0.916667	TRUE	GGTISSGFHY	GTISSGFH	3	+-+-+-+-	3.9798	FALSE	WSWIRQPPGKGLEWIGS	WSWIRQPPGKGLEWIGS	2	--+-++--++++++++-	0.481818	FALSE	IYSKSEST	#NAME?	1	-++-+-++	5.84697	FALSE	NYNPTLKSRVTISKDTSKNQFSLNLRSVTATDTAVYYC	NYNPTLKSRVTISKDTSKNQFSLNLRSVTATDTAVYYC	2	++-++++-+++++--+------+++-++++++++++++	1.95758	FALSE	AREVDWSDGYGLLDFYYDY	VDWSDGYGLLDFYYDY-----	5	+----++-+---++-------		16.0778		3.35606
M04545:85:000000000-J2PY9:1:1104:8756:12625|VPRIMER=replicate2_IgG|DUPCOUNT=1	QVQLQESGPGVVKPSETLFLTCVISGGTISSGFHYWSWIRQPPGKGLEWIGSIYSKRESTNYNPTLKSRVTISKDTSKNQFSLNLRSVTATDTAVYYCAGEVDWSDGYGLLDFYYDYWGQGVLVTVSS	2.89495	FALSE	QVQLQESGPGVVKPSETLFLTCVIS	QVQLQESGPGVVKPSETLFLTCVIS	2	++++--+++++++++++--+++--+	0.916667	TRUE	GGTISSGFHY	GTISSGFH	3	+-+-+-+-	3.9798	FALSE	WSWIRQPPGKGLEWIGS	WSWIRQPPGKGLEWIGS	2	--+-++--++++++++-	0.481818	FALSE	IYSKREST	#NAME?	1	-++-+-++	5.84697	FALSE	NYNPTLKSRVTISKDTSKNQFSLNLRSVTATDTAVYYC	NYNPTLKSRVTISKDTSKNQFSLNLRSVTATDTAVYYC	2	++-++++-+++++--+------+++-++++++++++++	1.95758	FALSE	AGEVDWSDGYGLLDFYYDY	VDWSDGYGLLDFYYDY-----	5	+----++-+---++-------		16.0778		3.35606
M04545:85:000000000-J2PY9:1:1112:23906:10178|VPRIMER=replicate1_IgG|DUPCOUNT=1	QVQLQESGPGVVKPSETLSLTCVISGGTISSGFHYWSWIRQPPGKGLEWIGSIYSKRESTNYNPTLKSRVTISKDTSKNQFCLNLRSVTATDTAVYYCAREVDWSDGYGLLDFYYDYWGQGVLVTVSS	2.89495	FALSE	QVQLQESGPGVVKPSETLSLTCVIS	QVQLQESGPGVVKPSETLSLTCVIS	2	++++--+++++++++++--+++--+	0.916667	TRUE	GGTISSGFHY	GTISSGFH	3	+-+-+-+-	3.9798	FALSE	WSWIRQPPGKGLEWIGS	WSWIRQPPGKGLEWIGS	2	--+-++--++++++++-	0.481818	FALSE	IYSKREST	#NAME?	1	-++-+-++	5.84697	FALSE	NYNPTLKSRVTISKDTSKNQFCLNLRSVTATDTAVYYC	NYNPTLKSRVTISKDTSKNQFCLNLRSVTATDTAVYYC	2	++-++++-+++++--+------+++-++++++++++++	1.95758	FALSE	AREVDWSDGYGLLDFYYDY	VDWSDGYGLLDFYYDY-----	5	+----++-+---++-------		16.0778		3.35606
M04545:85:000000000-J2PY9:1:2110:19559:21073|VPRIMER=replicate1_IgG|DUPCOUNT=1	QVQLQESGPGVVKPSETLSLTCVISGGTISSGFHYWSWIRQPPGKGLEWIGSIYSKRESTNYNPTLKSRVTISKDTSKNQFSLNLRSVTATDTAVYYCAREVDWSDGYGLLDFYYDYWGQGVLVTVSS	2.89495	FALSE	QVQLQESGPGVVKPSETLSLTCVIS	QVQLQESGPGVVKPSETLSLTCVIS	2	++++--+++++++++++--+++--+	0.916667	TRUE	GGTISSGFHY	GTISSGFH	3	+-+-+-+-	3.9798	FALSE	WSWIRQPPGKGLEWIGS	WSWIRQPPGKGLEWIGS	2	--+-++--++++++++-	0.481818	FALSE	IYSKREST	#NAME?	1	-++-+-++	5.84697	FALSE	NYNPTLKSRVTISKDTSKNQFSLNLRSVTATDTAVYYC	NYNPTLKSRVTISKDTSKNQFSLNLRSVTATDTAVYYC	2	++-++++-+++++--+------+++-++++++++++++	1.95758	FALSE	AREVDWSDGYGLLDFYYDY	VDWSDGYGLLDFYYDY-----	5	+----++-+---++-------		16.0778		3.35606
M04545:85:000000000-J2PY9:1:2102:23937:3814|VPRIMER=replicate2_IgG|DUPCOUNT=1	QVQLQESGPGVVKPSETLSLTCVISGGTISSGFHYWSWIRQPPGKGLEWIGSIYSKRESTNYNPTLKSRVTIAKDTSKNQFSLNLRSVTATDTAVYYCTREVDWSDGYGLLDFYYDYWGQGVLVTVSS	2.89495	FALSE	QVQLQESGPGVVKPSETLSLTCVIS	QVQLQESGPGVVKPSETLSLTCVIS	2	++++--+++++++++++--+++--+	0.916667	TRUE	GGTISSGFHY	GTISSGFH	3	+-+-+-+-	3.9798	FALSE	WSWIRQPPGKGLEWIGS	WSWIRQPPGKGLEWIGS	2	--+-++--++++++++-	0.481818	FALSE	IYSKREST	#NAME?	1	-++-+-++	5.84697	FALSE	NYNPTLKSRVTIAKDTSKNQFSLNLRSVTATDTAVYYC	NYNPTLKSRVTIAKDTSKNQFSLNLRSVTATDTAVYYC	2	++-++++-+++++--+------+++-++++++++++++	1.95758	FALSE	TREVDWSDGYGLLDFYYDY	VDWSDGYGLLDFYYDY-----	5	+----++-+---++-------		16.0778		3.35606
M04545:85:000000000-J2PY9:1:2111:8203:14176|VPRIMER=replicate2_IgG|DUPCOUNT=1	QVQLQESGPGVVKPSETLSLTCVISGGTISSGFHYWSWIRQPPGKGLEWIGSIYSKRESTNYNPTLQSRVTISKDTSKNQFSLNLRSVTATDTAVYYCAREVDWSDGYGLLDFYYDYWGQGVLVTVSS	2.89495	FALSE	QVQLQESGPGVVKPSETLSLTCVIS	QVQLQESGPGVVKPSETLSLTCVIS	2	++++--+++++++++++--+++--+	0.916667	TRUE	GGTISSGFHY	GTISSGFH	3	+-+-+-+-	3.9798	FALSE	WSWIRQPPGKGLEWIGS	WSWIRQPPGKGLEWIGS	2	--+-++--++++++++-	0.481818	FALSE	IYSKREST	#NAME?	1	-++-+-++	5.84697	FALSE	NYNPTLQSRVTISKDTSKNQFSLNLRSVTATDTAVYYC	NYNPTLQSRVTISKDTSKNQFSLNLRSVTATDTAVYYC	2	++-++++-+++++--+------+++-++++++++++++	1.95758	FALSE	AREVDWSDGYGLLDFYYDY	VDWSDGYGLLDFYYDY-----	5	+----++-+---++-------		16.0778		3.35606
M04545:85:000000000-J2PY9:1:1108:8413:8275|VPRIMER=replicate2_IgG|DUPCOUNT=1	QVQLQESGPGVVKPSETLSLTCVISGGTISSGFHYWSWIRQPPGKGLEWIGSIYSKRESTNYNPTLKSRVTISKDTSKNQFSLNLRSVTATDTAVYYCAREVDWSDGYGLLDFYYDYWGQGVLVTVSS	2.89495	FALSE	QVQLQESGPGVVKPSETLSLTCVIS	QVQLQESGPGVVKPSETLSLTCVIS	2	++++--+++++++++++--+++--+	0.916667	TRUE	GGTISSGFHY	GTISSGFH	3	+-+-+-+-	3.9798	FALSE	WSWIRQPPGKGLEWIGS	WSWIRQPPGKGLEWIGS	2	--+-++--++++++++-	0.481818	FALSE	IYSKREST	#NAME?	1	-++-+-++	5.84697	FALSE	NYNPTLKSRVTISKDTSKNQFSLNLRSVTATDTAVYYC	NYNPTLKSRVTISKDTSKNQFSLNLRSVTATDTAVYYC	2	++-++++-+++++--+------+++-++++++++++++	1.95758	FALSE	AREVDWSDGYGLLDFYYDY	VDWSDGYGLLDFYYDY-----	5	+----++-+---++-------		16.0778		3.35606
M04545:85:000000000-J2PY9:1:2102:7885:18581|VPRIMER=replicate2_IgG|DUPCOUNT=1	QVQLQESGPGVVKPSETLSLTCVISGGTISSGFHYWSWIRQPPGKGLEWIGSIYSKRESTNYNPTLKSRVTISKDTSKNQFSLNLRSVTATDTAVYYCTREVDWSDGYGLLDFYYDYWGQGVLVTVSS	2.89495	FALSE	QVQLQESGPGVVKPSETLSLTCVIS	QVQLQESGPGVVKPSETLSLTCVIS	2	++++--+++++++++++--+++--+	0.916667	TRUE	GGTISSGFHY	GTISSGFH	3	+-+-+-+-	3.9798	FALSE	WSWIRQPPGKGLEWIGS	WSWIRQPPGKGLEWIGS	2	--+-++--++++++++-	0.481818	FALSE	IYSKREST	#NAME?	1	-++-+-++	5.84697	FALSE	NYNPTLKSRVTISKDTSKNQFSLNLRSVTATDTAVYYC	NYNPTLKSRVTISKDTSKNQFSLNLRSVTATDTAVYYC	2	++-++++-+++++--+------+++-++++++++++++	1.95758	FALSE	TREVDWSDGYGLLDFYYDY	VDWSDGYGLLDFYYDY-----	5	+----++-+---++-------		16.0778		3.35606
M04545:85:000000000-J2PY9:1:2102:7579:14161|VPRIMER=replicate2_IgG|DUPCOUNT=1	QVQLQESGPGVVKPSETLSLTCVISGGTISSGFHYWSWIRQPPGKGLEWIGSIYSKRESTNYNPTLKSRVTISKDTSKNQFSLNLRSVTATDTAVYYCTREVDWSDGYGLLDFYYDYWGQGVLVTVSS	2.89495	FALSE	QVQLQESGPGVVKPSETLSLTCVIS	QVQLQESGPGVVKPSETLSLTCVIS	2	++++--+++++++++++--+++--+	0.916667	TRUE	GGTISSGFHY	GTISSGFH	3	+-+-+-+-	3.9798	FALSE	WSWIRQPPGKGLEWIGS	WSWIRQPPGKGLEWIGS	2	--+-++--++++++++-	0.481818	FALSE	IYSKREST	#NAME?	1	-++-+-++	5.84697	FALSE	NYNPTLKSRVTISKDTSKNQFSLNLRSVTATDTAVYYC	NYNPTLKSRVTISKDTSKNQFSLNLRSVTATDTAVYYC	2	++-++++-+++++--+------+++-++++++++++++	1.95758	FALSE	TREVDWSDGYGLLDFYYDY	VDWSDGYGLLDFYYDY-----	5	+----++-+---++-------		16.0778		3.35606
M04545:85:000000000-J2PY9:1:1114:7473:3849|VPRIMER=replicate1_IgG|DUPCOUNT=1	QVQLQESGPGVVKPSETLSLTCVISGGTISSGFHYWSWIRQPPGKGLEWIGSIYSKRESTNYNPPLKSRVTISKDTSKNQFSLNLRSVTATDTAVYYCAREVDWSDGYGLLDFYYDYWGQGVLVTVSS	2.89495	FALSE	QVQLQESGPGVVKPSETLSLTCVIS	QVQLQESGPGVVKPSETLSLTCVIS	2	++++--+++++++++++--+++--+	0.916667	TRUE	GGTISSGFHY	GTISSGFH	3	+-+-+-+-	3.9798	FALSE	WSWIRQPPGKGLEWIGS	WSWIRQPPGKGLEWIGS	2	--+-++--++++++++-	0.481818	FALSE	IYSKREST	#NAME?	1	-++-+-++	5.84697	FALSE	NYNPPLKSRVTISKDTSKNQFSLNLRSVTATDTAVYYC	NYNPPLKSRVTISKDTSKNQFSLNLRSVTATDTAVYYC	2	++-++++-+++++--+------+++-++++++++++++	1.95758	FALSE	AREVDWSDGYGLLDFYYDY	VDWSDGYGLLDFYYDY-----	5	+----++-+---++-------		16.0778		3.35606
M04545:85:000000000-J2PY9:1:2116:14843:11217|VPRIMER=replicate2_IgG|DUPCOUNT=1	QVQLQESGPGVVKPSETLSLTCVISGGTISSGFHYWSWIRQPPGKGLEWIGSIYSKRESNNYNPTLKRRVTISKDTSKNQFSLNLRSVTATDTAVYYCAREVDWSDGYGLLDFYYDYWGQGVLVTVSS	2.89495	FALSE	QVQLQESGPGVVKPSETLSLTCVIS	QVQLQESGPGVVKPSETLSLTCVIS	2	++++--+++++++++++--+++--+	0.916667	TRUE	GGTISSGFHY	GTISSGFH	3	+-+-+-+-	3.9798	FALSE	WSWIRQPPGKGLEWIGS	WSWIRQPPGKGLEWIGS	2	--+-++--++++++++-	0.481818	FALSE	IYSKRESN	#NAME?	1	-++-+-++	5.84697	FALSE	NYNPTLKRRVTISKDTSKNQFSLNLRSVTATDTAVYYC	NYNPTLKRRVTISKDTSKNQFSLNLRSVTATDTAVYYC	2	++-++++-+++++--+------+++-++++++++++++	1.95758	FALSE	AREVDWSDGYGLLDFYYDY	VDWSDGYGLLDFYYDY-----	5	+----++-+---++-------		16.0778		3.35606
M04545:85:000000000-J2PY9:1:2103:24230:3296|VPRIMER=replicate1_IgG|DUPCOUNT=1	QVQLQESGPGVVKPSETLSLTCVISGGTISSGFHYWSWIRQPPGTGLEWIGSIYSKRESTNYNPTLKSRVTISKDTSKNQFSLNLRSVTATDTAVYYCAREVDWSDGYGLLDFYYDYWGQGVLVTVSS	2.89495	FALSE	QVQLQESGPGVVKPSETLSLTCVIS	QVQLQESGPGVVKPSETLSLTCVIS	2	++++--+++++++++++--+++--+	0.916667	TRUE	GGTISSGFHY	GTISSGFH	3	+-+-+-+-	3.9798	FALSE	WSWIRQPPGTGLEWIGS	WSWIRQPPGTGLEWIGS	2	--+-++--++++++++-	0.481818	FALSE	IYSKREST	#NAME?	1	-++-+-++	5.84697	FALSE	NYNPTLKSRVTISKDTSKNQFSLNLRSVTATDTAVYYC	NYNPTLKSRVTISKDTSKNQFSLNLRSVTATDTAVYYC	2	++-++++-+++++--+------+++-++++++++++++	1.95758	FALSE	AREVDWSDGYGLLDFYYDY	VDWSDGYGLLDFYYDY-----	5	+----++-+---++-------		16.0778		3.35606
M04545:85:000000000-J2PY9:1:1118:21458:13190|VPRIMER=replicate1_IgG|DUPCOUNT=1	QVQLQESGPGVVKPSETLSLTCVISGGTISSGFHYWSWIRQPPGKGLEWIGSIYSKRESTNYNPTLKSRVTISKDTSKNQFSLNLRSVTATDTAVYYCAREVDWSDGYGLLDFYYDYWGQGVLITVSS	2.89495	FALSE	QVQLQESGPGVVKPSETLSLTCVIS	QVQLQESGPGVVKPSETLSLTCVIS	2	++++--+++++++++++--+++--+	0.916667	TRUE	GGTISSGFHY	GTISSGFH	3	+-+-+-+-	3.9798	FALSE	WSWIRQPPGKGLEWIGS	WSWIRQPPGKGLEWIGS	2	--+-++--++++++++-	0.481818	FALSE	IYSKREST	#NAME?	1	-++-+-++	5.84697	FALSE	NYNPTLKSRVTISKDTSKNQFSLNLRSVTATDTAVYYC	NYNPTLKSRVTISKDTSKNQFSLNLRSVTATDTAVYYC	2	++-++++-+++++--+------+++-++++++++++++	1.95758	FALSE	AREVDWSDGYGLLDFYYDY	VDWSDGYGLLDFYYDY-----	5	+----++-+---++-------		16.0778		3.35606
M04545:85:000000000-J2PY9:1:1105:10810:9674|VPRIMER=replicate2_IgG|DUPCOUNT=1	QVQLQESGPGVVKPSETLSLTCVISGGTISSGFHYWSWIRQPPGKGLEWIGSIYSKRESTNYNPTLRSRVTISKDTSKNQFSLNLRSVTATDTAVYYCAREVDWSDGYGLLDFYYDYWGQGVLVTVSS	2.89495	FALSE	QVQLQESGPGVVKPSETLSLTCVIS	QVQLQESGPGVVKPSETLSLTCVIS	2	++++--+++++++++++--+++--+	0.916667	TRUE	GGTISSGFHY	GTISSGFH	3	+-+-+-+-	3.9798	FALSE	WSWIRQPPGKGLEWIGS	WSWIRQPPGKGLEWIGS	2	--+-++--++++++++-	0.481818	FALSE	IYSKREST	#NAME?	1	-++-+-++	5.84697	FALSE	NYNPTLRSRVTISKDTSKNQFSLNLRSVTATDTAVYYC	NYNPTLRSRVTISKDTSKNQFSLNLRSVTATDTAVYYC	2	++-++++-+++++--+------+++-++++++++++++	1.95758	FALSE	AREVDWSDGYGLLDFYYDY	VDWSDGYGLLDFYYDY-----	5	+----++-+---++-------		16.0778		3.35606
M04545:85:000000000-J2PY9:1:1110:21496:9885|VPRIMER=replicate2_IgG|DUPCOUNT=2	QVQLQESGPGVVKPSETLSLTCVISGGTISSGFHYWSWIRQPPGKGLEWIGSIYSKRESTNYNPTLKSRVTISKDTSKNQFSLNLRSVTATDTAVYYCAREVDWSDGYGLLDFYYDYWGQGVLVTVSS	2.89495	FALSE	QVQLQESGPGVVKPSETLSLTCVIS	QVQLQESGPGVVKPSETLSLTCVIS	2	++++--+++++++++++--+++--+	0.916667	TRUE	GGTISSGFHY	GTISSGFH	3	+-+-+-+-	3.9798	FALSE	WSWIRQPPGKGLEWIGS	WSWIRQPPGKGLEWIGS	2	--+-++--++++++++-	0.481818	FALSE	IYSKREST	#NAME?	1	-++-+-++	5.84697	FALSE	NYNPTLKSRVTISKDTSKNQFSLNLRSVTATDTAVYYC	NYNPTLKSRVTISKDTSKNQFSLNLRSVTATDTAVYYC	2	++-++++-+++++--+------+++-++++++++++++	1.95758	FALSE	AREVDWSDGYGLLDFYYDY	VDWSDGYGLLDFYYDY-----	5	+----++-+---++-------		16.0778		3.35606
M04545:85:000000000-J2PY9:1:2102:21959:19493|VPRIMER=replicate2_IgG|DUPCOUNT=1	QVQLQESGPGVVKPSETLSLTCVISGGTISSGFHYWSWIRQPPGKGLEWIGSIYSKRESTNYNPTLKSRVTISKDTSKNQFSLNLRSVTATDTAVYYCTREVDWSDGYGLLDFYYDYWGQGVLVTVSS	2.89495	FALSE	QVQLQESGPGVVKPSETLSLTCVIS	QVQLQESGPGVVKPSETLSLTCVIS	2	++++--+++++++++++--+++--+	0.916667	TRUE	GGTISSGFHY	GTISSGFH	3	+-+-+-+-	3.9798	FALSE	WSWIRQPPGKGLEWIGS	WSWIRQPPGKGLEWIGS	2	--+-++--++++++++-	0.481818	FALSE	IYSKREST	#NAME?	1	-++-+-++	5.84697	FALSE	NYNPTLKSRVTISKDTSKNQFSLNLRSVTATDTAVYYC	NYNPTLKSRVTISKDTSKNQFSLNLRSVTATDTAVYYC	2	++-++++-+++++--+------+++-++++++++++++	1.95758	FALSE	TREVDWSDGYGLLDFYYDY	VDWSDGYGLLDFYYDY-----	5	+----++-+---++-------		16.0778		3.35606
M04545:85:000000000-J2PY9:1:1111:9759:9446|VPRIMER=replicate2_IgG|DUPCOUNT=3	QVQLQESGPGVVKPSETLSLTCVISGGTISSGFHYWSWIRQPPGKGLEWIGSIYSKRESTNYNPTLKSRVTISKDTSKNQFSLNLRSVTATDTAVYYCAREVDWSDGYGLLDFYYDYWGQGVLVTVSS	2.89495	FALSE	QVQLQESGPGVVKPSETLSLTCVIS	QVQLQESGPGVVKPSETLSLTCVIS	2	++++--+++++++++++--+++--+	0.916667	TRUE	GGTISSGFHY	GTISSGFH	3	+-+-+-+-	3.9798	FALSE	WSWIRQPPGKGLEWIGS	WSWIRQPPGKGLEWIGS	2	--+-++--++++++++-	0.481818	FALSE	IYSKREST	#NAME?	1	-++-+-++	5.84697	FALSE	NYNPTLKSRVTISKDTSKNQFSLNLRSVTATDTAVYYC	NYNPTLKSRVTISKDTSKNQFSLNLRSVTATDTAVYYC	2	++-++++-+++++--+------+++-++++++++++++	1.95758	FALSE	AREVDWSDGYGLLDFYYDY	VDWSDGYGLLDFYYDY-----	5	+----++-+---++-------		16.0778		3.35606
M04545:85:000000000-J2PY9:1:2106:18958:20016|VPRIMER=replicate1_IgG|DUPCOUNT=1	QVQLQESGPGVVKPSETLSLTCVISGGTISSGFHYWSWIRQPPGKGLEWIGSIYSKRESTNYNPTLKSRVTISKDTSKNQFSLNLRSVTATDTAVYYCAREVDWSDGYGLLDFYYDYWGQGVLVTVSS	2.89495	FALSE	QVQLQESGPGVVKPSETLSLTCVIS	QVQLQESGPGVVKPSETLSLTCVIS	2	++++--+++++++++++--+++--+	0.916667	TRUE	GGTISSGFHY	GTISSGFH	3	+-+-+-+-	3.9798	FALSE	WSWIRQPPGKGLEWIGS	WSWIRQPPGKGLEWIGS	2	--+-++--++++++++-	0.481818	FALSE	IYSKREST	#NAME?	1	-++-+-++	5.84697	FALSE	NYNPTLKSRVTISKDTSKNQFSLNLRSVTATDTAVYYC	NYNPTLKSRVTISKDTSKNQFSLNLRSVTATDTAVYYC	2	++-++++-+++++--+------+++-++++++++++++	1.95758	FALSE	AREVDWSDGYGLLDFYYDY	VDWSDGYGLLDFYYDY-----	5	+----++-+---++-------		16.0778		3.35606
M04545:85:000000000-J2PY9:1:1115:20684:6655|VPRIMER=replicate1_IgG|DUPCOUNT=1	QVQLQESGPGVVKPSETLSLTCVISGGTISSGFHYWSWIRQPPGKGLEWIGSIYSKRESTNYNPTLKSRVTISKDTSKNQFSLNLRSVTATDTAVYYCAREVDWSDGYGLLDFYYDYWGQGVLVTVSS	2.89495	FALSE	QVQLQESGPGVVKPSETLSLTCVIS	QVQLQESGPGVVKPSETLSLTCVIS	2	++++--+++++++++++--+++--+	0.916667	TRUE	GGTISSGFHY	GTISSGFH	3	+-+-+-+-	3.9798	FALSE	WSWIRQPPGKGLEWIGS	WSWIRQPPGKGLEWIGS	2	--+-++--++++++++-	0.481818	FALSE	IYSKREST	#NAME?	1	-++-+-++	5.84697	FALSE	NYNPTLKSRVTISKDTSKNQFSLNLRSVTATDTAVYYC	NYNPTLKSRVTISKDTSKNQFSLNLRSVTATDTAVYYC	2	++-++++-+++++--+------+++-++++++++++++	1.95758	FALSE	AREVDWSDGYGLLDFYYDY	VDWSDGYGLLDFYYDY-----	5	+----++-+---++-------		16.0778		3.35606
M04545:85:000000000-J2PY9:1:1109:8388:6301|VPRIMER=replicate2_IgG|DUPCOUNT=1	QAQLQESGPGVVKPSETLSLTCVISGGTISSGFHYWSWIRQPPGKGLEWIGSIYSKRESTNYNPTLKSRVTISKDTSKNQFSLNLRSVTATDTAVYYCAREVDWSDGYGLLDFYYDYWGQGVLVTVSS	2.89495	FALSE	QAQLQESGPGVVKPSETLSLTCVIS	QAQLQESGPGVVKPSETLSLTCVIS	2	++++--+++++++++++--+++--+	0.916667	TRUE	GGTISSGFHY	GTISSGFH	3	+-+-+-+-	3.9798	FALSE	WSWIRQPPGKGLEWIGS	WSWIRQPPGKGLEWIGS	2	--+-++--++++++++-	0.481818	FALSE	IYSKREST	#NAME?	1	-++-+-++	5.84697	FALSE	NYNPTLKSRVTISKDTSKNQFSLNLRSVTATDTAVYYC	NYNPTLKSRVTISKDTSKNQFSLNLRSVTATDTAVYYC	2	++-++++-+++++--+------+++-++++++++++++	1.95758	FALSE	AREVDWSDGYGLLDFYYDY	VDWSDGYGLLDFYYDY-----	5	+----++-+---++-------		16.0778		3.35606
M04545:85:000000000-J2PY9:1:2105:6455:23186|VPRIMER=replicate2_IgG|DUPCOUNT=1	QVQLQESGPGVVKPSETLSLTCVISGGTISSGFHYWSWIRQPPGKGLEWIGSIYSKRESTHYNPTLKSRVTISKETSKNQFSLNLGSVAATDTAVYYCAREVDWSDGYGLLDFYYDYWGQGVLVTVSS	2.89495	FALSE	QVQLQESGPGVVKPSETLSLTCVIS	QVQLQESGPGVVKPSETLSLTCVIS	2	++++--+++++++++++--+++--+	0.916667	TRUE	GGTISSGFHY	GTISSGFH	3	+-+-+-+-	3.9798	FALSE	WSWIRQPPGKGLEWIGS	WSWIRQPPGKGLEWIGS	2	--+-++--++++++++-	0.481818	FALSE	IYSKREST	#NAME?	1	-++-+-++	5.84697	FALSE	HYNPTLKSRVTISKETSKNQFSLNLGSVAATDTAVYYC	HYNPTLKSRVTISKETSKNQFSLNLGSVAATDTAVYYC	2	++-++++-+++++--+------+++-++++++++++++	1.95758	FALSE	AREVDWSDGYGLLDFYYDY	VDWSDGYGLLDFYYDY-----	5	+----++-+---++-------		16.0778		3.35606
M04545:85:000000000-J2PY9:1:1108:10927:10687|VPRIMER=replicate2_IgG|DUPCOUNT=1	QVQLQESGPGVVKPSETLSLTCVISGGTISSGFHYWSWIRQPPGKGLEWIGSIYSKRESTNYNPTLKSRVTISKDTSKNQFSLNLRSVTATDTAVYYCAREVDWSDGYGLLDFYYDYWGQGVLVTVSS	2.89495	FALSE	QVQLQESGPGVVKPSETLSLTCVIS	QVQLQESGPGVVKPSETLSLTCVIS	2	++++--+++++++++++--+++--+	0.916667	TRUE	GGTISSGFHY	GTISSGFH	3	+-+-+-+-	3.9798	FALSE	WSWIRQPPGKGLEWIGS	WSWIRQPPGKGLEWIGS	2	--+-++--++++++++-	0.481818	FALSE	IYSKREST	#NAME?	1	-++-+-++	5.84697	FALSE	NYNPTLKSRVTISKDTSKNQFSLNLRSVTATDTAVYYC	NYNPTLKSRVTISKDTSKNQFSLNLRSVTATDTAVYYC	2	++-++++-+++++--+------+++-++++++++++++	1.95758	FALSE	AREVDWSDGYGLLDFYYDY	VDWSDGYGLLDFYYDY-----	5	+----++-+---++-------		16.0778		3.35606
M04545:85:000000000-J2PY9:1:1105:22525:10535|VPRIMER=replicate1_IgG|DUPCOUNT=1	QVQLQESGPGVVKPSETLSLTCVISGGTISSGFHYWSWIRQPPGKGLEWIGSIYSKSESTHYNPTLKSRVTISKDTSKNQFSLNLRSVTATDTAVYYCAREVDWSDGYGLLDFYYDYWGQGVLVTVSS	2.89495	FALSE	QVQLQESGPGVVKPSETLSLTCVIS	QVQLQESGPGVVKPSETLSLTCVIS	2	++++--+++++++++++--+++--+	0.916667	TRUE	GGTISSGFHY	GTISSGFH	3	+-+-+-+-	3.9798	FALSE	WSWIRQPPGKGLEWIGS	WSWIRQPPGKGLEWIGS	2	--+-++--++++++++-	0.481818	FALSE	IYSKSEST	#NAME?	1	-++-+-++	5.84697	FALSE	HYNPTLKSRVTISKDTSKNQFSLNLRSVTATDTAVYYC	HYNPTLKSRVTISKDTSKNQFSLNLRSVTATDTAVYYC	2	++-++++-+++++--+------+++-++++++++++++	1.95758	FALSE	AREVDWSDGYGLLDFYYDY	VDWSDGYGLLDFYYDY-----	5	+----++-+---++-------		16.0778		3.35606
M04545:85:000000000-J2PY9:1:2107:24296:7816|VPRIMER=replicate2_IgG|DUPCOUNT=1	QVQLQESGPGVVKPSETLSLTCVISGGTISSGFHYWSWIRQPPGKGLEWIGSIYSKRESTNYNPTLKSRVSISKDTSKNQFSLNLRSVTATDTAVYYCAREVDWSDGYGLLDFYYDYWGQGVLVTVSS	2.89495	FALSE	QVQLQESGPGVVKPSETLSLTCVIS	QVQLQESGPGVVKPSETLSLTCVIS	2	++++--+++++++++++--+++--+	0.916667	TRUE	GGTISSGFHY	GTISSGFH	3	+-+-+-+-	3.9798	FALSE	WSWIRQPPGKGLEWIGS	WSWIRQPPGKGLEWIGS	2	--+-++--++++++++-	0.481818	FALSE	IYSKREST	#NAME?	1	-++-+-++	5.84697	FALSE	NYNPTLKSRVSISKDTSKNQFSLNLRSVTATDTAVYYC	NYNPTLKSRVSISKDTSKNQFSLNLRSVTATDTAVYYC	2	++-++++-+++++--+------+++-++++++++++++	1.95758	FALSE	AREVDWSDGYGLLDFYYDY	VDWSDGYGLLDFYYDY-----	5	+----++-+---++-------		16.0778		3.35606
M04545:85:000000000-J2PY9:1:2119:15902:11937|VPRIMER=replicate2_IgG|DUPCOUNT=1	QVQLQESGPGVVKPSETLSLTCVISGGTISSGFHYWSWIRQPPGKGLEWIGSIYSKRESNNYNPTLKRRVTISKDTSKNQFSLNLRSVTATDTAVYYCAREVDWSDGYGLLDFYYDYWGQGVLVTVSS	2.89495	FALSE	QVQLQESGPGVVKPSETLSLTCVIS	QVQLQESGPGVVKPSETLSLTCVIS	2	++++--+++++++++++--+++--+	0.916667	TRUE	GGTISSGFHY	GTISSGFH	3	+-+-+-+-	3.9798	FALSE	WSWIRQPPGKGLEWIGS	WSWIRQPPGKGLEWIGS	2	--+-++--++++++++-	0.481818	FALSE	IYSKRESN	#NAME?	1	-++-+-++	5.84697	FALSE	NYNPTLKRRVTISKDTSKNQFSLNLRSVTATDTAVYYC	NYNPTLKRRVTISKDTSKNQFSLNLRSVTATDTAVYYC	2	++-++++-+++++--+------+++-++++++++++++	1.95758	FALSE	AREVDWSDGYGLLDFYYDY	VDWSDGYGLLDFYYDY-----	5	+----++-+---++-------		16.0778		3.35606
M04545:85:000000000-J2PY9:1:2115:28616:16534|VPRIMER=replicate1_IgG|DUPCOUNT=1	QVQLQESGPGVVKPSETLSLTCVISGGTISSGFHYWSWIRQPPGKGLEWIGSIYSKRVSTNYNPTLKRRVTISKETSKNQFSLNLGSVTATDTAVYYCAREVDWSDGYGLLDFYYDYWGQGVLVTVSS	2.89495	FALSE	QVQLQESGPGVVKPSETLSLTCVIS	QVQLQESGPGVVKPSETLSLTCVIS	2	++++--+++++++++++--+++--+	0.916667	TRUE	GGTISSGFHY	GTISSGFH	3	+-+-+-+-	3.9798	FALSE	WSWIRQPPGKGLEWIGS	WSWIRQPPGKGLEWIGS	2	--+-++--++++++++-	0.481818	FALSE	IYSKRVST	#NAME?	1	-++-+-++	5.84697	FALSE	NYNPTLKRRVTISKETSKNQFSLNLGSVTATDTAVYYC	NYNPTLKRRVTISKETSKNQFSLNLGSVTATDTAVYYC	2	++-++++-+++++--+------+++-++++++++++++	1.95758	FALSE	AREVDWSDGYGLLDFYYDY	VDWSDGYGLLDFYYDY-----	5	+----++-+---++-------		16.0778		3.35606
M04545:85:000000000-J2PY9:1:2107:3350:17145|VPRIMER=replicate2_IgG|DUPCOUNT=1	QVQLQESGPGVVKPSETLSLTCVISGGTISSGFHYWSWIRQPPGKGLEWIGSIYSKRESTNYNPTLKSRVTISKDTSKNQFSLNLRSVTATDTAVYYCAREVDWSDGYGLLDFYYDYWGQGVLVIVSS	2.89495	FALSE	QVQLQESGPGVVKPSETLSLTCVIS	QVQLQESGPGVVKPSETLSLTCVIS	2	++++--+++++++++++--+++--+	0.916667	TRUE	GGTISSGFHY	GTISSGFH	3	+-+-+-+-	3.9798	FALSE	WSWIRQPPGKGLEWIGS	WSWIRQPPGKGLEWIGS	2	--+-++--++++++++-	0.481818	FALSE	IYSKREST	#NAME?	1	-++-+-++	5.84697	FALSE	NYNPTLKSRVTISKDTSKNQFSLNLRSVTATDTAVYYC	NYNPTLKSRVTISKDTSKNQFSLNLRSVTATDTAVYYC	2	++-++++-+++++--+------+++-++++++++++++	1.95758	FALSE	AREVDWSDGYGLLDFYYDY	VDWSDGYGLLDFYYDY-----	5	+----++-+---++-------		16.0778		3.35606
M04545:85:000000000-J2PY9:1:1103:16270:17397|VPRIMER=replicate1_IgG|DUPCOUNT=1	QVQLQESGPGVVKPSETLSLTCVISGGTISSGFHYWSWIRQPPGKGLEWIGSIYSKRESTNYNPTLRSRVTISKDTSKNQFSLNLRSVTATDTAVYYCAREVDWSDGYGLLDFYYDYWGQGVLVTVSS	2.89495	FALSE	QVQLQESGPGVVKPSETLSLTCVIS	QVQLQESGPGVVKPSETLSLTCVIS	2	++++--+++++++++++--+++--+	0.916667	TRUE	GGTISSGFHY	GTISSGFH	3	+-+-+-+-	3.9798	FALSE	WSWIRQPPGKGLEWIGS	WSWIRQPPGKGLEWIGS	2	--+-++--++++++++-	0.481818	FALSE	IYSKREST	#NAME?	1	-++-+-++	5.84697	FALSE	NYNPTLRSRVTISKDTSKNQFSLNLRSVTATDTAVYYC	NYNPTLRSRVTISKDTSKNQFSLNLRSVTATDTAVYYC	2	++-++++-+++++--+------+++-++++++++++++	1.95758	FALSE	AREVDWSDGYGLLDFYYDY	VDWSDGYGLLDFYYDY-----	5	+----++-+---++-------		16.0778		3.35606
M04545:85:000000000-J2PY9:1:1107:14536:13458|VPRIMER=replicate2_IgG|DUPCOUNT=11	QVQLQESGPGVVKPSETLSLTCVISGGTISSGFHYWSWIRQPPGKGLEWIGSIYSKRESTNYNPTLKSRVTISKDTSKNQFSLNLRSVTATDTAVYYCAREVDWSDGYGLLDFYYDYWGQGVLVTVSS	2.89495	FALSE	QVQLQESGPGVVKPSETLSLTCVIS	QVQLQESGPGVVKPSETLSLTCVIS	2	++++--+++++++++++--+++--+	0.916667	TRUE	GGTISSGFHY	GTISSGFH	3	+-+-+-+-	3.9798	FALSE	WSWIRQPPGKGLEWIGS	WSWIRQPPGKGLEWIGS	2	--+-++--++++++++-	0.481818	FALSE	IYSKREST	#NAME?	1	-++-+-++	5.84697	FALSE	NYNPTLKSRVTISKDTSKNQFSLNLRSVTATDTAVYYC	NYNPTLKSRVTISKDTSKNQFSLNLRSVTATDTAVYYC	2	++-++++-+++++--+------+++-++++++++++++	1.95758	FALSE	AREVDWSDGYGLLDFYYDY	VDWSDGYGLLDFYYDY-----	5	+----++-+---++-------		16.0778		3.35606
M04545:85:000000000-J2PY9:1:2105:12971:5282|VPRIMER=replicate1_IgG|DUPCOUNT=2	QVQLQESGPGVVKPSETLSLTCVISGGTISSGFHYWSWIRQPPGKGLEWIGSIYSKRESTNYNPTLKSRVTISKETSKNQFSLNLRSVTATDTAVYYCAREVDWSDGYGLLDFYYDYWGQGVLVTVSS	2.89495	FALSE	QVQLQESGPGVVKPSETLSLTCVIS	QVQLQESGPGVVKPSETLSLTCVIS	2	++++--+++++++++++--+++--+	0.916667	TRUE	GGTISSGFHY	GTISSGFH	3	+-+-+-+-	3.9798	FALSE	WSWIRQPPGKGLEWIGS	WSWIRQPPGKGLEWIGS	2	--+-++--++++++++-	0.481818	FALSE	IYSKREST	#NAME?	1	-++-+-++	5.84697	FALSE	NYNPTLKSRVTISKETSKNQFSLNLRSVTATDTAVYYC	NYNPTLKSRVTISKETSKNQFSLNLRSVTATDTAVYYC	2	++-++++-+++++--+------+++-++++++++++++	1.95758	FALSE	AREVDWSDGYGLLDFYYDY	VDWSDGYGLLDFYYDY-----	5	+----++-+---++-------		16.0778		3.35606
M04545:85:000000000-J2PY9:1:1106:10958:16384|VPRIMER=replicate1_IgG|DUPCOUNT=1	QVQLQESGPGVVKPSETLSLTCVISGGTISSGFHYWSWIRQPPGKGLEWIGSIYSKRESTNYNPTLKSRVTISKDTSKNQFSLNLRSVTATDTAVYYCAREVDWSDGYGLLDFYYDYWGQGVLVTVSS	2.89495	FALSE	QVQLQESGPGVVKPSETLSLTCVIS	QVQLQESGPGVVKPSETLSLTCVIS	2	++++--+++++++++++--+++--+	0.916667	TRUE	GGTISSGFHY	GTISSGFH	3	+-+-+-+-	3.9798	FALSE	WSWIRQPPGKGLEWIGS	WSWIRQPPGKGLEWIGS	2	--+-++--++++++++-	0.481818	FALSE	IYSKREST	#NAME?	1	-++-+-++	5.84697	FALSE	NYNPTLKSRVTISKDTSKNQFSLNLRSVTATDTAVYYC	NYNPTLKSRVTISKDTSKNQFSLNLRSVTATDTAVYYC	2	++-++++-+++++--+------+++-++++++++++++	1.95758	FALSE	AREVDWSDGYGLLDFYYDY	VDWSDGYGLLDFYYDY-----	5	+----++-+---++-------		16.0778		3.35606
M04545:85:000000000-J2PY9:1:2116:12314:16011|VPRIMER=replicate1_IgG|DUPCOUNT=1	QVQLQESGPGVVKPSETLSLTCVISGGTISSGFHYWSWIRQPPGKGLEWIGSIYSKRESTNYNPTLKSRVTISKDTSKNQFSLNLRSVTATDTAVYYCAREVDWSDGYGLLDFYYDYWGQGVLVTVSS	2.89495	FALSE	QVQLQESGPGVVKPSETLSLTCVIS	QVQLQESGPGVVKPSETLSLTCVIS	2	++++--+++++++++++--+++--+	0.916667	TRUE	GGTISSGFHY	GTISSGFH	3	+-+-+-+-	3.9798	FALSE	WSWIRQPPGKGLEWIGS	WSWIRQPPGKGLEWIGS	2	--+-++--++++++++-	0.481818	FALSE	IYSKREST	#NAME?	1	-++-+-++	5.84697	FALSE	NYNPTLKSRVTISKDTSKNQFSLNLRSVTATDTAVYYC	NYNPTLKSRVTISKDTSKNQFSLNLRSVTATDTAVYYC	2	++-++++-+++++--+------+++-++++++++++++	1.95758	FALSE	AREVDWSDGYGLLDFYYDY	VDWSDGYGLLDFYYDY-----	5	+----++-+---++-------		16.0778		3.35606
M04545:85:000000000-J2PY9:1:2103:10301:6466|VPRIMER=replicate2_IgG|DUPCOUNT=1	QVQLQESGPGVVKPSETLSLTCVISGGTISSGFHYWSWIRQPPGKGLEWIGSIYSKRESTNYNPTLKSRVTISKDTSKNQFSLNLRSVTATDTAVYYCAREVDWSDGYGLLDFYYDYWGQGVLVTVSS	2.89495	FALSE	QVQLQESGPGVVKPSETLSLTCVIS	QVQLQESGPGVVKPSETLSLTCVIS	2	++++--+++++++++++--+++--+	0.916667	TRUE	GGTISSGFHY	GTISSGFH	3	+-+-+-+-	3.9798	FALSE	WSWIRQPPGKGLEWIGS	WSWIRQPPGKGLEWIGS	2	--+-++--++++++++-	0.481818	FALSE	IYSKREST	#NAME?	1	-++-+-++	5.84697	FALSE	NYNPTLKSRVTISKDTSKNQFSLNLRSVTATDTAVYYC	NYNPTLKSRVTISKDTSKNQFSLNLRSVTATDTAVYYC	2	++-++++-+++++--+------+++-++++++++++++	1.95758	FALSE	AREVDWSDGYGLLDFYYDY	VDWSDGYGLLDFYYDY-----	5	+----++-+---++-------		16.0778		3.35606
M04545:85:000000000-J2PY9:1:2112:9531:5870|VPRIMER=replicate1_IgG|DUPCOUNT=1	QVQLQESGPGVVKPSETLSLTCVISGGTISSGFHYWSWIRQPPGKGLEWIGSIYSKKESTNYNPTLKRRVTISKDTSKNQFSLNLRSVTATDTAVYYCAREVDWSDGYGLLDFYYDYWGQGVLVTVSS	2.89495	FALSE	QVQLQESGPGVVKPSETLSLTCVIS	QVQLQESGPGVVKPSETLSLTCVIS	2	++++--+++++++++++--+++--+	0.916667	TRUE	GGTISSGFHY	GTISSGFH	3	+-+-+-+-	3.9798	FALSE	WSWIRQPPGKGLEWIGS	WSWIRQPPGKGLEWIGS	2	--+-++--++++++++-	0.481818	FALSE	IYSKKEST	#NAME?	1	-++-+-++	5.84697	FALSE	NYNPTLKRRVTISKDTSKNQFSLNLRSVTATDTAVYYC	NYNPTLKRRVTISKDTSKNQFSLNLRSVTATDTAVYYC	2	++-++++-+++++--+------+++-++++++++++++	1.95758	FALSE	AREVDWSDGYGLLDFYYDY	VDWSDGYGLLDFYYDY-----	5	+----++-+---++-------		16.0778		3.35606
M04545:85:000000000-J2PY9:1:1106:11232:14725|VPRIMER=replicate2_IgG|DUPCOUNT=7	QVQLQESGPGVVKPSETLSLTCVISGGTISSGFHYWSWIRQPPGKGLEWIGSIYSKRESTNYNPTLKSRVTISKDTSKNQFSLNLRSVTATDTAVYYCAREVDWSDGYGLLDFYYDYWGQGVLVTVSS	2.89495	FALSE	QVQLQESGPGVVKPSETLSLTCVIS	QVQLQESGPGVVKPSETLSLTCVIS	2	++++--+++++++++++--+++--+	0.916667	TRUE	GGTISSGFHY	GTISSGFH	3	+-+-+-+-	3.9798	FALSE	WSWIRQPPGKGLEWIGS	WSWIRQPPGKGLEWIGS	2	--+-++--++++++++-	0.481818	FALSE	IYSKREST	#NAME?	1	-++-+-++	5.84697	FALSE	NYNPTLKSRVTISKDTSKNQFSLNLRSVTATDTAVYYC	NYNPTLKSRVTISKDTSKNQFSLNLRSVTATDTAVYYC	2	++-++++-+++++--+------+++-++++++++++++	1.95758	FALSE	AREVDWSDGYGLLDFYYDY	VDWSDGYGLLDFYYDY-----	5	+----++-+---++-------		16.0778		3.35606
M04545:85:000000000-J2PY9:1:1115:6712:19708|VPRIMER=replicate1_IgG|DUPCOUNT=1	QVQLQESGPGVVKPSETLSLTCVISGGTISSGFHYWSWIRQPPGKGLEWIGSIYSKRESTNYNPTLKRRVTISKDTSKNQFSLNLRSVTATDTAVYYCAREVDWSDGYGLLDFYYDYWGQGVLVTVSS	2.89495	FALSE	QVQLQESGPGVVKPSETLSLTCVIS	QVQLQESGPGVVKPSETLSLTCVIS	2	++++--+++++++++++--+++--+	0.916667	TRUE	GGTISSGFHY	GTISSGFH	3	+-+-+-+-	3.9798	FALSE	WSWIRQPPGKGLEWIGS	WSWIRQPPGKGLEWIGS	2	--+-++--++++++++-	0.481818	FALSE	IYSKREST	#NAME?	1	-++-+-++	5.84697	FALSE	NYNPTLKRRVTISKDTSKNQFSLNLRSVTATDTAVYYC	NYNPTLKRRVTISKDTSKNQFSLNLRSVTATDTAVYYC	2	++-++++-+++++--+------+++-++++++++++++	1.95758	FALSE	AREVDWSDGYGLLDFYYDY	VDWSDGYGLLDFYYDY-----	5	+----++-+---++-------		16.0778		3.35606
M04545:85:000000000-J2PY9:1:2107:18337:14107|VPRIMER=replicate2_IgG|DUPCOUNT=1	QVQLQESGPGVVKPSETLSLTCVISGGTISSGFHYWSWIRQPPGKGLEWIGSIYSKRESTNYNPTLKSRVTISKDTSKNQFSLNLRSVTATDTAVYYCAREVDWSDGYGLLDFYYDYWGQGVLVTVSS	2.89495	FALSE	QVQLQESGPGVVKPSETLSLTCVIS	QVQLQESGPGVVKPSETLSLTCVIS	2	++++--+++++++++++--+++--+	0.916667	TRUE	GGTISSGFHY	GTISSGFH	3	+-+-+-+-	3.9798	FALSE	WSWIRQPPGKGLEWIGS	WSWIRQPPGKGLEWIGS	2	--+-++--++++++++-	0.481818	FALSE	IYSKREST	#NAME?	1	-++-+-++	5.84697	FALSE	NYNPTLKSRVTISKDTSKNQFSLNLRSVTATDTAVYYC	NYNPTLKSRVTISKDTSKNQFSLNLRSVTATDTAVYYC	2	++-++++-+++++--+------+++-++++++++++++	1.95758	FALSE	AREVDWSDGYGLLDFYYDY	VDWSDGYGLLDFYYDY-----	5	+----++-+---++-------		16.0778		3.35606
M04545:85:000000000-J2PY9:1:1110:24246:12480|VPRIMER=replicate2_IgG|DUPCOUNT=1	QVQLQESGPGVVKPSETLSLTCVISGGTISSGFHYWSWIRQPPGKGLEWIGSIYSKRESTNYNPTLKSRVTISKDTSKNQFSLNLRSVTATDTAVYYCAREVDWSDGYGLLDFYYDYWGQGVLVTVSS	2.89495	FALSE	QVQLQESGPGVVKPSETLSLTCVIS	QVQLQESGPGVVKPSETLSLTCVIS	2	++++--+++++++++++--+++--+	0.916667	TRUE	GGTISSGFHY	GTISSGFH	3	+-+-+-+-	3.9798	FALSE	WSWIRQPPGKGLEWIGS	WSWIRQPPGKGLEWIGS	2	--+-++--++++++++-	0.481818	FALSE	IYSKREST	#NAME?	1	-++-+-++	5.84697	FALSE	NYNPTLKSRVTISKDTSKNQFSLNLRSVTATDTAVYYC	NYNPTLKSRVTISKDTSKNQFSLNLRSVTATDTAVYYC	2	++-++++-+++++--+------+++-++++++++++++	1.95758	FALSE	AREVDWSDGYGLLDFYYDY	VDWSDGYGLLDFYYDY-----	5	+----++-+---++-------		16.0778		3.35606
M04545:85:000000000-J2PY9:1:2114:13243:17401|VPRIMER=replicate2_IgG|DUPCOUNT=1	QVQLQESGPGVVKPSETLSLTCVISGGTISSGFHYWSWIRQPPGKGLEWIGSIYSKRESTNYNPTLKSRVTISKETSKNQFSLNLRSVTATDTAVYYCAREVDWSDGYGLLDFYYDYWGQGVLVTVSS	2.89495	FALSE	QVQLQESGPGVVKPSETLSLTCVIS	QVQLQESGPGVVKPSETLSLTCVIS	2	++++--+++++++++++--+++--+	0.916667	TRUE	GGTISSGFHY	GTISSGFH	3	+-+-+-+-	3.9798	FALSE	WSWIRQPPGKGLEWIGS	WSWIRQPPGKGLEWIGS	2	--+-++--++++++++-	0.481818	FALSE	IYSKREST	#NAME?	1	-++-+-++	5.84697	FALSE	NYNPTLKSRVTISKETSKNQFSLNLRSVTATDTAVYYC	NYNPTLKSRVTISKETSKNQFSLNLRSVTATDTAVYYC	2	++-++++-+++++--+------+++-++++++++++++	1.95758	FALSE	AREVDWSDGYGLLDFYYDY	VDWSDGYGLLDFYYDY-----	5	+----++-+---++-------		16.0778		3.35606
M04545:85:000000000-J2PY9:1:1104:25023:19478|VPRIMER=replicate2_IgG|DUPCOUNT=1	QVQLQESGPGVVKPSETLSLTCVISGGTISSGFHYWSWIRQPPGKGLEWIGSIYSKRESTHYNPTLKSRVTISNDTSKNQFSLNLRSVTATDTSVYYCAREVDWSDGYGILDFYYDYRGQGVLVTVSS	2.89495	FALSE	QVQLQESGPGVVKPSETLSLTCVIS	QVQLQESGPGVVKPSETLSLTCVIS	2	++++--+++++++++++--+++--+	0.916667	TRUE	GGTISSGFHY	GTISSGFH	3	+-+-+-+-	3.9798	FALSE	WSWIRQPPGKGLEWIGS	WSWIRQPPGKGLEWIGS	2	--+-++--++++++++-	0.481818	FALSE	IYSKREST	#NAME?	1	-++-+-++	5.84697	FALSE	HYNPTLKSRVTISNDTSKNQFSLNLRSVTATDTSVYYC	HYNPTLKSRVTISNDTSKNQFSLNLRSVTATDTSVYYC	2	++-++++-+++++--+------+++-++++++++++++	1.95758	FALSE	AREVDWSDGYGILDFYYDY	VDWSDGYGILDFYYDY-----	5	+----++-+---++-------		16.0778		3.35606
M04545:85:000000000-J2PY9:1:1105:20657:15694|VPRIMER=replicate2_IgG|DUPCOUNT=1	QVQLQESGPGVVKPSETLSLTCVISGGTISSGFHYWSWIRQPPGKGLEWIGSIYSKRESTNYNPTLKSRVTISKDTAKNQFSLNLRSVTATDTAVYYCAREVDWSDGYGLLDFYYDYWGQGVLVTVSS	2.89495	FALSE	QVQLQESGPGVVKPSETLSLTCVIS	QVQLQESGPGVVKPSETLSLTCVIS	2	++++--+++++++++++--+++--+	0.916667	TRUE	GGTISSGFHY	GTISSGFH	3	+-+-+-+-	3.9798	FALSE	WSWIRQPPGKGLEWIGS	WSWIRQPPGKGLEWIGS	2	--+-++--++++++++-	0.481818	FALSE	IYSKREST	#NAME?	1	-++-+-++	5.84697	FALSE	NYNPTLKSRVTISKDTAKNQFSLNLRSVTATDTAVYYC	NYNPTLKSRVTISKDTAKNQFSLNLRSVTATDTAVYYC	2	++-++++-+++++--+------+++-++++++++++++	1.95758	FALSE	AREVDWSDGYGLLDFYYDY	VDWSDGYGLLDFYYDY-----	5	+----++-+---++-------		16.0778		3.35606
M04545:85:000000000-J2PY9:1:1107:5642:18602|VPRIMER=replicate1_IgG|DUPCOUNT=1	QVQLQESGPGVVKPSETLSLTCVISGGTISSGFHYWSWIRQPPGKGLEWIGSIYSKRESTNYNPTLKSRVTISKDTSKNQFSLNLRSVTATDTAVYYCAREVDWSDGYGLLDFYYDYWGQGVLVTVSS	2.89495	FALSE	QVQLQESGPGVVKPSETLSLTCVIS	QVQLQESGPGVVKPSETLSLTCVIS	2	++++--+++++++++++--+++--+	0.916667	TRUE	GGTISSGFHY	GTISSGFH	3	+-+-+-+-	3.9798	FALSE	WSWIRQPPGKGLEWIGS	WSWIRQPPGKGLEWIGS	2	--+-++--++++++++-	0.481818	FALSE	IYSKREST	#NAME?	1	-++-+-++	5.84697	FALSE	NYNPTLKSRVTISKDTSKNQFSLNLRSVTATDTAVYYC	NYNPTLKSRVTISKDTSKNQFSLNLRSVTATDTAVYYC	2	++-++++-+++++--+------+++-++++++++++++	1.95758	FALSE	AREVDWSDGYGLLDFYYDY	VDWSDGYGLLDFYYDY-----	5	+----++-+---++-------		16.0778		3.35606
M04545:85:000000000-J2PY9:1:2108:9056:15737|VPRIMER=replicate1_IgG|DUPCOUNT=1	QVQLQESGPGVVKPSETLSLTCVISGGTISSGFHYWSWIRQPPGKGLEWIGSIYSKRESTNYNPTLKSRVTISKDTSKNQFSLNLGSVTATDTAVYYCAREVDWSDGYGLLDFYYDYWGQGVLVTVSS	2.89495	FALSE	QVQLQESGPGVVKPSETLSLTCVIS	QVQLQESGPGVVKPSETLSLTCVIS	2	++++--+++++++++++--+++--+	0.916667	TRUE	GGTISSGFHY	GTISSGFH	3	+-+-+-+-	3.9798	FALSE	WSWIRQPPGKGLEWIGS	WSWIRQPPGKGLEWIGS	2	--+-++--++++++++-	0.481818	FALSE	IYSKREST	#NAME?	1	-++-+-++	5.84697	FALSE	NYNPTLKSRVTISKDTSKNQFSLNLGSVTATDTAVYYC	NYNPTLKSRVTISKDTSKNQFSLNLGSVTATDTAVYYC	2	++-++++-+++++--+------+++-++++++++++++	1.95758	FALSE	AREVDWSDGYGLLDFYYDY	VDWSDGYGLLDFYYDY-----	5	+----++-+---++-------		16.0778		3.35606
M04545:85:000000000-J2PY9:1:1114:8319:14658|VPRIMER=replicate2_IgG|DUPCOUNT=1	QVQLQESGPGVVKPSETLSLTCVISGGTISSGFHYWSWIRQPPGKGLEWIGSIYSKRESTNYNPTLKSRVTISKDTSKNQFSLNLRSVTATDTAVYYCAREVDWSDGYGLLDFYYDYWGQGVLVTVSS	2.89495	FALSE	QVQLQESGPGVVKPSETLSLTCVIS	QVQLQESGPGVVKPSETLSLTCVIS	2	++++--+++++++++++--+++--+	0.916667	TRUE	GGTISSGFHY	GTISSGFH	3	+-+-+-+-	3.9798	FALSE	WSWIRQPPGKGLEWIGS	WSWIRQPPGKGLEWIGS	2	--+-++--++++++++-	0.481818	FALSE	IYSKREST	#NAME?	1	-++-+-++	5.84697	FALSE	NYNPTLKSRVTISKDTSKNQFSLNLRSVTATDTAVYYC	NYNPTLKSRVTISKDTSKNQFSLNLRSVTATDTAVYYC	2	++-++++-+++++--+------+++-++++++++++++	1.95758	FALSE	AREVDWSDGYGLLDFYYDY	VDWSDGYGLLDFYYDY-----	5	+----++-+---++-------		16.0778		3.35606
M04545:85:000000000-J2PY9:1:1104:8060:4904|VPRIMER=replicate2_IgG|DUPCOUNT=2	QVQLQESGPGVVKPSETLSLTCVISGGTISSGFHYWSWIRQPPGKGLEWIGSIYSKRESNNYNPTLKSRVTISKDTSKNQFSLNLRSVTATDTAVYYCAREVDWSDGYGLLDFYYDYWGQGVLVTVSS	2.89495	FALSE	QVQLQESGPGVVKPSETLSLTCVIS	QVQLQESGPGVVKPSETLSLTCVIS	2	++++--+++++++++++--+++--+	0.916667	TRUE	GGTISSGFHY	GTISSGFH	3	+-+-+-+-	3.9798	FALSE	WSWIRQPPGKGLEWIGS	WSWIRQPPGKGLEWIGS	2	--+-++--++++++++-	0.481818	FALSE	IYSKRESN	#NAME?	1	-++-+-++	5.84697	FALSE	NYNPTLKSRVTISKDTSKNQFSLNLRSVTATDTAVYYC	NYNPTLKSRVTISKDTSKNQFSLNLRSVTATDTAVYYC	2	++-++++-+++++--+------+++-++++++++++++	1.95758	FALSE	AREVDWSDGYGLLDFYYDY	VDWSDGYGLLDFYYDY-----	5	+----++-+---++-------		16.0778		3.35606
M04545:85:000000000-J2PY9:1:1115:20027:11574|VPRIMER=replicate2_IgG|DUPCOUNT=1	QVQLQESGPGVVKPSETLSLTCVISGGTISSGFHYWSWIRQPPGKGLEWIGSIYSKRESTNYNPTLKSRVTISKDTSKNQFSLNLGSVTATDTAVYYCAREVDWSDGYGLLDFYYDYWGQGVLVTVSS	2.89495	FALSE	QVQLQESGPGVVKPSETLSLTCVIS	QVQLQESGPGVVKPSETLSLTCVIS	2	++++--+++++++++++--+++--+	0.916667	TRUE	GGTISSGFHY	GTISSGFH	3	+-+-+-+-	3.9798	FALSE	WSWIRQPPGKGLEWIGS	WSWIRQPPGKGLEWIGS	2	--+-++--++++++++-	0.481818	FALSE	IYSKREST	#NAME?	1	-++-+-++	5.84697	FALSE	NYNPTLKSRVTISKDTSKNQFSLNLGSVTATDTAVYYC	NYNPTLKSRVTISKDTSKNQFSLNLGSVTATDTAVYYC	2	++-++++-+++++--+------+++-++++++++++++	1.95758	FALSE	AREVDWSDGYGLLDFYYDY	VDWSDGYGLLDFYYDY-----	5	+----++-+---++-------		16.0778		3.35606
M04545:85:000000000-J2PY9:1:2118:4304:16645|VPRIMER=replicate2_IgG|DUPCOUNT=1	QVQLQESGPGVVKPSETLSLTCVISGGTISSGFHYWSWIRQPPGKGLEWIGSIYSKRESTNYHPTLKSRVTISKETSKNQFSLNLRSVTATDTAVYYCAREVDWSDGYGLLDFYYDYWGQGVLVTVSS	2.89495	FALSE	QVQLQESGPGVVKPSETLSLTCVIS	QVQLQESGPGVVKPSETLSLTCVIS	2	++++--+++++++++++--+++--+	0.916667	TRUE	GGTISSGFHY	GTISSGFH	3	+-+-+-+-	3.9798	FALSE	WSWIRQPPGKGLEWIGS	WSWIRQPPGKGLEWIGS	2	--+-++--++++++++-	0.481818	FALSE	IYSKREST	#NAME?	1	-++-+-++	5.84697	FALSE	NYHPTLKSRVTISKETSKNQFSLNLRSVTATDTAVYYC	NYHPTLKSRVTISKETSKNQFSLNLRSVTATDTAVYYC	2	++-++++-+++++--+------+++-++++++++++++	1.95758	FALSE	AREVDWSDGYGLLDFYYDY	VDWSDGYGLLDFYYDY-----	5	+----++-+---++-------		16.0778		3.35606
M04545:85:000000000-J2PY9:1:2109:18922:15385|VPRIMER=replicate1_IgG|DUPCOUNT=28	QVQLQESGPGVVKPSETLSLTCVISGGTISSGFHYWSWIRQPPGKGLEWIGSIYSKRESTNYNPTLKSRVTISKDTSKNQFSLNLRSVTATDTAVYYCAREVDWSDGYGLLDFYYDYWGQGVLVTVSS	2.89495	FALSE	QVQLQESGPGVVKPSETLSLTCVIS	QVQLQESGPGVVKPSETLSLTCVIS	2	++++--+++++++++++--+++--+	0.916667	TRUE	GGTISSGFHY	GTISSGFH	3	+-+-+-+-	3.9798	FALSE	WSWIRQPPGKGLEWIGS	WSWIRQPPGKGLEWIGS	2	--+-++--++++++++-	0.481818	FALSE	IYSKREST	#NAME?	1	-++-+-++	5.84697	FALSE	NYNPTLKSRVTISKDTSKNQFSLNLRSVTATDTAVYYC	NYNPTLKSRVTISKDTSKNQFSLNLRSVTATDTAVYYC	2	++-++++-+++++--+------+++-++++++++++++	1.95758	FALSE	AREVDWSDGYGLLDFYYDY	VDWSDGYGLLDFYYDY-----	5	+----++-+---++-------		16.0778		3.35606
M04545:85:000000000-J2PY9:1:1114:19679:17110|VPRIMER=replicate2_IgG|DUPCOUNT=3	QVQLQESGPGVVKPSETLSLTCVISGGTISSGFHYWSWIRQPPGKGLEWIGSIYSKRESTNYNPTLKSRVTISKDTSKNQFSLNLRSVTATDTAVYYCAREVDWSDGYGLLDFYYDYWGQGVLVTVSS	2.89495	FALSE	QVQLQESGPGVVKPSETLSLTCVIS	QVQLQESGPGVVKPSETLSLTCVIS	2	++++--+++++++++++--+++--+	0.916667	TRUE	GGTISSGFHY	GTISSGFH	3	+-+-+-+-	3.9798	FALSE	WSWIRQPPGKGLEWIGS	WSWIRQPPGKGLEWIGS	2	--+-++--++++++++-	0.481818	FALSE	IYSKREST	#NAME?	1	-++-+-++	5.84697	FALSE	NYNPTLKSRVTISKDTSKNQFSLNLRSVTATDTAVYYC	NYNPTLKSRVTISKDTSKNQFSLNLRSVTATDTAVYYC	2	++-++++-+++++--+------+++-++++++++++++	1.95758	FALSE	AREVDWSDGYGLLDFYYDY	VDWSDGYGLLDFYYDY-----	5	+----++-+---++-------		16.0778		3.35606
M04545:85:000000000-J2PY9:1:2114:25362:5609|VPRIMER=replicate2_IgG|DUPCOUNT=1	QVQLQESGPGVVKPSETLSLTCVISGGTISSGFHYWSWIRQPPGKGLEWIGSIYSKRESTNYNPTVKSRVTISKDTSKNQFSLNLRSVTATDTAVYYCAREVDWSDGYGLLDFYYDYWGQGVLVTVSS	2.89495	FALSE	QVQLQESGPGVVKPSETLSLTCVIS	QVQLQESGPGVVKPSETLSLTCVIS	2	++++--+++++++++++--+++--+	0.916667	TRUE	GGTISSGFHY	GTISSGFH	3	+-+-+-+-	3.9798	FALSE	WSWIRQPPGKGLEWIGS	WSWIRQPPGKGLEWIGS	2	--+-++--++++++++-	0.481818	FALSE	IYSKREST	#NAME?	1	-++-+-++	5.84697	FALSE	NYNPTVKSRVTISKDTSKNQFSLNLRSVTATDTAVYYC	NYNPTVKSRVTISKDTSKNQFSLNLRSVTATDTAVYYC	2	++-++++-+++++--+------+++-++++++++++++	1.95758	FALSE	AREVDWSDGYGLLDFYYDY	VDWSDGYGLLDFYYDY-----	5	+----++-+---++-------		16.0778		3.35606
M04545:85:000000000-J2PY9:1:2119:13095:11357|VPRIMER=replicate2_IgG|DUPCOUNT=1	QVQLQESGPGVVKPSETLSLTCVISGGTISSGFHYWSWIRQPPGKGLEWIGSIYSKRESTNYNPTLKSRVTISKDTSKNQFSLNLGSVTATDTAVYYCAREVDWSDGYGLLDFYYDYWGQGVLVTVSS	2.89495	FALSE	QVQLQESGPGVVKPSETLSLTCVIS	QVQLQESGPGVVKPSETLSLTCVIS	2	++++--+++++++++++--+++--+	0.916667	TRUE	GGTISSGFHY	GTISSGFH	3	+-+-+-+-	3.9798	FALSE	WSWIRQPPGKGLEWIGS	WSWIRQPPGKGLEWIGS	2	--+-++--++++++++-	0.481818	FALSE	IYSKREST	#NAME?	1	-++-+-++	5.84697	FALSE	NYNPTLKSRVTISKDTSKNQFSLNLGSVTATDTAVYYC	NYNPTLKSRVTISKDTSKNQFSLNLGSVTATDTAVYYC	2	++-++++-+++++--+------+++-++++++++++++	1.95758	FALSE	AREVDWSDGYGLLDFYYDY	VDWSDGYGLLDFYYDY-----	5	+----++-+---++-------		16.0778		3.35606
M04545:85:000000000-J2PY9:1:1109:21584:19685|VPRIMER=replicate2_IgG|DUPCOUNT=1	QVQLQESGPGVVKPSETLSLTCVISGGTISSGFHYWSWIRQPPGKGLEWIGSIYSKRESTNYNPTLKRRVTISKDTSKNQFSLNLRSVTATDTAVYYCVREVDWSDGYGLLDFYYDYWGQGVLVTVSS	2.89495	FALSE	QVQLQESGPGVVKPSETLSLTCVIS	QVQLQESGPGVVKPSETLSLTCVIS	2	++++--+++++++++++--+++--+	0.916667	TRUE	GGTISSGFHY	GTISSGFH	3	+-+-+-+-	3.9798	FALSE	WSWIRQPPGKGLEWIGS	WSWIRQPPGKGLEWIGS	2	--+-++--++++++++-	0.481818	FALSE	IYSKREST	#NAME?	1	-++-+-++	5.84697	FALSE	NYNPTLKRRVTISKDTSKNQFSLNLRSVTATDTAVYYC	NYNPTLKRRVTISKDTSKNQFSLNLRSVTATDTAVYYC	2	++-++++-+++++--+------+++-++++++++++++	1.95758	FALSE	VREVDWSDGYGLLDFYYDY	VDWSDGYGLLDFYYDY-----	5	+----++-+---++-------		16.0778		3.35606
M04545:85:000000000-J2PY9:1:2109:22893:7435|VPRIMER=replicate1_IgG|DUPCOUNT=1	QVQLQESGPGVVKPSETLSLTCVISGGTISSGFHYWSWIRQPPGKGLEWIGSIYSKRESTNYNPTLKSRVTISKDTSKNQFSLNLRSVTATDTAVYYCAREVDWSDGYGLLDFYYDYWGQGVLVTVSS	2.89495	FALSE	QVQLQESGPGVVKPSETLSLTCVIS	QVQLQESGPGVVKPSETLSLTCVIS	2	++++--+++++++++++--+++--+	0.916667	TRUE	GGTISSGFHY	GTISSGFH	3	+-+-+-+-	3.9798	FALSE	WSWIRQPPGKGLEWIGS	WSWIRQPPGKGLEWIGS	2	--+-++--++++++++-	0.481818	FALSE	IYSKREST	#NAME?	1	-++-+-++	5.84697	FALSE	NYNPTLKSRVTISKDTSKNQFSLNLRSVTATDTAVYYC	NYNPTLKSRVTISKDTSKNQFSLNLRSVTATDTAVYYC	2	++-++++-+++++--+------+++-++++++++++++	1.95758	FALSE	AREVDWSDGYGLLDFYYDY	VDWSDGYGLLDFYYDY-----	5	+----++-+---++-------		16.0778		3.35606
M04545:85:000000000-J2PY9:1:1112:22018:10735|VPRIMER=replicate2_IgG|DUPCOUNT=1	QVQLQESGPGVVKPSETLSLTCVISGGTISSGFHYWSWIRQPPGKGLEWIGSIYSKRESTNYNPTLKSRVTISKDTSKNQFSLNLRSVTATDTAVYYCAREVDWSDGYGLLDFYYDYWGQGVLVTVSS	2.89495	FALSE	QVQLQESGPGVVKPSETLSLTCVIS	QVQLQESGPGVVKPSETLSLTCVIS	2	++++--+++++++++++--+++--+	0.916667	TRUE	GGTISSGFHY	GTISSGFH	3	+-+-+-+-	3.9798	FALSE	WSWIRQPPGKGLEWIGS	WSWIRQPPGKGLEWIGS	2	--+-++--++++++++-	0.481818	FALSE	IYSKREST	#NAME?	1	-++-+-++	5.84697	FALSE	NYNPTLKSRVTISKDTSKNQFSLNLRSVTATDTAVYYC	NYNPTLKSRVTISKDTSKNQFSLNLRSVTATDTAVYYC	2	++-++++-+++++--+------+++-++++++++++++	1.95758	FALSE	AREVDWSDGYGLLDFYYDY	VDWSDGYGLLDFYYDY-----	5	+----++-+---++-------		16.0778		3.35606
M04545:85:000000000-J2PY9:1:2114:20804:21459|VPRIMER=replicate2_IgG|DUPCOUNT=1	QVQLQESGPGVVKPSETLSLTCVISGGTISSGFHYWSWIRQPPGKGREWIGSIYSKRAITHYTPTLKRRVTISKDTSKNPFSLNLRSVTATDTAVYYCAREVDWSDGYGLLDFYYDYWGQGVLVTVSS	2.89495	FALSE	QVQLQESGPGVVKPSETLSLTCVIS	QVQLQESGPGVVKPSETLSLTCVIS	2	++++--+++++++++++--+++--+	0.916667	TRUE	GGTISSGFHY	GTISSGFH	3	+-+-+-+-	3.7798	FALSE	WSWIRQPPGKGREWIGS	WSWIRQPPGKGREWIGS	2	--+-++--+++-++++-	0.481818	FALSE	IYSKRAIT	IYSKRAIT	2	+-+-+-++	6.04697	FALSE	HYTPTLKRRVTISKDTSKNPFSLNLRSVTATDTAVYYC	HYTPTLKRRVTISKDTSKNPFSLNLRSVTATDTAVYYC	2	+++++++-+++++--+------+++-++++++++++++	1.95758	FALSE	AREVDWSDGYGLLDFYYDY	VDWSDGYGLLDFYYDY-----	5	+----++-+---++-------		16.0778		3.35606
M04545:85:000000000-J2PY9:1:1112:9285:19489|VPRIMER=replicate2_IgG|DUPCOUNT=1	QVQLQESGPGVVKPSETLSLTCVISGGTISSGFHYWSWIRQPPGKGLEWIGSIYSKRESTNYNPTLKSRVTISKDTSKNQFSLNLRSVAATDTAVYYCAREVDWSDGYGLLDFYYDYWGQGVLVTVSS	2.89495	FALSE	QVQLQESGPGVVKPSETLSLTCVIS	QVQLQESGPGVVKPSETLSLTCVIS	2	++++--+++++++++++--+++--+	0.916667	TRUE	GGTISSGFHY	GTISSGFH	3	+-+-+-+-	3.9798	FALSE	WSWIRQPPGKGLEWIGS	WSWIRQPPGKGLEWIGS	2	--+-++--++++++++-	0.481818	FALSE	IYSKREST	#NAME?	1	-++-+-++	5.84697	FALSE	NYNPTLKSRVTISKDTSKNQFSLNLRSVAATDTAVYYC	NYNPTLKSRVTISKDTSKNQFSLNLRSVAATDTAVYYC	2	++-++++-+++++--+------+++-++++++++++++	1.95758	FALSE	AREVDWSDGYGLLDFYYDY	VDWSDGYGLLDFYYDY-----	5	+----++-+---++-------		16.0778		3.35606
M04545:85:000000000-J2PY9:1:1111:3583:17997|VPRIMER=replicate1_IgG|DUPCOUNT=1	QVQLQESGPGVVKPSETLSLTCVISGGTISSGFHYWSWIRQPPGKGLEWIGSIYSKRESTNYNPTLKSRVTISKDTSKNQFSLNLRSVTATDTAVYYCAREVDWSDGYGLLDFYYDYWGQGVLVTVSS	2.89495	FALSE	QVQLQESGPGVVKPSETLSLTCVIS	QVQLQESGPGVVKPSETLSLTCVIS	2	++++--+++++++++++--+++--+	0.916667	TRUE	GGTISSGFHY	GTISSGFH	3	+-+-+-+-	3.9798	FALSE	WSWIRQPPGKGLEWIGS	WSWIRQPPGKGLEWIGS	2	--+-++--++++++++-	0.481818	FALSE	IYSKREST	#NAME?	1	-++-+-++	5.84697	FALSE	NYNPTLKSRVTISKDTSKNQFSLNLRSVTATDTAVYYC	NYNPTLKSRVTISKDTSKNQFSLNLRSVTATDTAVYYC	2	++-++++-+++++--+------+++-++++++++++++	1.95758	FALSE	AREVDWSDGYGLLDFYYDY	VDWSDGYGLLDFYYDY-----	5	+----++-+---++-------		16.0778		3.35606
M04545:85:000000000-J2PY9:1:1119:10936:12929|VPRIMER=replicate2_IgG|DUPCOUNT=1	QVQLQESGPGVVKPSETLSLTCVISGGTISSGFHYWSWIRQPPGKGLEWIGSIYSKRESTTYNPTLKSRVTISKDTSKNQFSLNLRSVTATDTAVYYCAREVDWSDGYGLLDFYYDYWGQGVLVTVSS	2.89495	FALSE	QVQLQESGPGVVKPSETLSLTCVIS	QVQLQESGPGVVKPSETLSLTCVIS	2	++++--+++++++++++--+++--+	0.916667	TRUE	GGTISSGFHY	GTISSGFH	3	+-+-+-+-	3.9798	FALSE	WSWIRQPPGKGLEWIGS	WSWIRQPPGKGLEWIGS	2	--+-++--++++++++-	0.481818	FALSE	IYSKREST	#NAME?	1	-++-+-++	5.84697	FALSE	TYNPTLKSRVTISKDTSKNQFSLNLRSVTATDTAVYYC	TYNPTLKSRVTISKDTSKNQFSLNLRSVTATDTAVYYC	2	++-++++-+++++--+------+++-++++++++++++	1.95758	FALSE	AREVDWSDGYGLLDFYYDY	VDWSDGYGLLDFYYDY-----	5	+----++-+---++-------		16.0778		3.35606
M04545:85:000000000-J2PY9:1:2112:9894:3546|VPRIMER=replicate2_IgG|DUPCOUNT=1	QVQLQESGPGVVKPSETLSLTCVISGGTISSGFHYWSWIRQPPGKGLEWIGSIYSKRESTNYNPTLKRRVTISKDTSKNQFSLNLRSVTATDTAVYYCAREVDWSDGYGLLDFYYDYWGQGVLVTVSS	2.89495	FALSE	QVQLQESGPGVVKPSETLSLTCVIS	QVQLQESGPGVVKPSETLSLTCVIS	2	++++--+++++++++++--+++--+	0.916667	TRUE	GGTISSGFHY	GTISSGFH	3	+-+-+-+-	3.9798	FALSE	WSWIRQPPGKGLEWIGS	WSWIRQPPGKGLEWIGS	2	--+-++--++++++++-	0.481818	FALSE	IYSKREST	#NAME?	1	-++-+-++	5.84697	FALSE	NYNPTLKRRVTISKDTSKNQFSLNLRSVTATDTAVYYC	NYNPTLKRRVTISKDTSKNQFSLNLRSVTATDTAVYYC	2	++-++++-+++++--+------+++-++++++++++++	1.95758	FALSE	AREVDWSDGYGLLDFYYDY	VDWSDGYGLLDFYYDY-----	5	+----++-+---++-------		16.0778		3.35606
M04545:85:000000000-J2PY9:1:1116:8028:16688|VPRIMER=replicate2_IgG|DUPCOUNT=1	QVQLQESGPGVVKPSETLSLTCVISGGTISSGFHYWSWIRQPPGKGLEWIGSIYSKRESTNYNPNLKSRVTISKDTSKNQFSLNLRSVTATDTAVYYCAREVDWSDGYGLLDFYYDYWGQGVLVTVSS	2.89495	FALSE	QVQLQESGPGVVKPSETLSLTCVIS	QVQLQESGPGVVKPSETLSLTCVIS	2	++++--+++++++++++--+++--+	0.916667	TRUE	GGTISSGFHY	GTISSGFH	3	+-+-+-+-	3.9798	FALSE	WSWIRQPPGKGLEWIGS	WSWIRQPPGKGLEWIGS	2	--+-++--++++++++-	0.481818	FALSE	IYSKREST	#NAME?	1	-++-+-++	5.84697	FALSE	NYNPNLKSRVTISKDTSKNQFSLNLRSVTATDTAVYYC	NYNPNLKSRVTISKDTSKNQFSLNLRSVTATDTAVYYC	2	++-++++-+++++--+------+++-++++++++++++	1.95758	FALSE	AREVDWSDGYGLLDFYYDY	VDWSDGYGLLDFYYDY-----	5	+----++-+---++-------		16.0778		3.35606
M04545:85:000000000-J2PY9:1:2101:8579:3210|VPRIMER=replicate2_IgG|DUPCOUNT=1	QVQLQESGPGMVKPSETLSLTCVISGGTISSGFHYWSWIRQPPGKGLEWIGSIYSKRESTNYNPTLKSRVTISKDTSKNQFSLNLRSVTATDTAVYYCAREVDWSDGYGLLDFYYDYWGQGVLVTVSS	2.89495	FALSE	QVQLQESGPGMVKPSETLSLTCVIS	QVQLQESGPGMVKPSETLSLTCVIS	2	++++--+++++++++++--+++--+	0.916667	TRUE	GGTISSGFHY	GTISSGFH	3	+-+-+-+-	3.9798	FALSE	WSWIRQPPGKGLEWIGS	WSWIRQPPGKGLEWIGS	2	--+-++--++++++++-	0.481818	FALSE	IYSKREST	#NAME?	1	-++-+-++	5.84697	FALSE	NYNPTLKSRVTISKDTSKNQFSLNLRSVTATDTAVYYC	NYNPTLKSRVTISKDTSKNQFSLNLRSVTATDTAVYYC	2	++-++++-+++++--+------+++-++++++++++++	1.95758	FALSE	AREVDWSDGYGLLDFYYDY	VDWSDGYGLLDFYYDY-----	5	+----++-+---++-------		16.0778		3.35606
M04545:85:000000000-J2PY9:1:2108:17914:13197|VPRIMER=replicate2_IgG|DUPCOUNT=1	QVQLQESGPGVVKPSETLSLTCVISGGTISSGFHYWSWIRQPPGKGLEWIGSIYSKRESTNYNPTLKSRVTISKDTSKNQFALNLRSVTATDTAVYYCAREVDWSDGYGLLDFYYDYWGQGVLVTVSS	2.89495	FALSE	QVQLQESGPGVVKPSETLSLTCVIS	QVQLQESGPGVVKPSETLSLTCVIS	2	++++--+++++++++++--+++--+	0.916667	TRUE	GGTISSGFHY	GTISSGFH	3	+-+-+-+-	3.9798	FALSE	WSWIRQPPGKGLEWIGS	WSWIRQPPGKGLEWIGS	2	--+-++--++++++++-	0.481818	FALSE	IYSKREST	#NAME?	1	-++-+-++	5.84697	FALSE	NYNPTLKSRVTISKDTSKNQFALNLRSVTATDTAVYYC	NYNPTLKSRVTISKDTSKNQFALNLRSVTATDTAVYYC	2	++-++++-+++++--+------+++-++++++++++++	1.95758	FALSE	AREVDWSDGYGLLDFYYDY	VDWSDGYGLLDFYYDY-----	5	+----++-+---++-------		16.0778		3.35606
M04545:85:000000000-J2PY9:1:1109:4784:20121|VPRIMER=replicate2_IgG|DUPCOUNT=1	QVQLQESGPGVVKPSETLSLTCVISGGTISSGFHYWSWIRQPPGKGLEWIGSIYSKRESTNYNPTLKSRVTISKDTSKNQFSLNLRSVTATDTAVYYCAREVDWSDGYGLLDFYYDYWGQGVLVTVSS	2.89495	FALSE	QVQLQESGPGVVKPSETLSLTCVIS	QVQLQESGPGVVKPSETLSLTCVIS	2	++++--+++++++++++--+++--+	0.916667	TRUE	GGTISSGFHY	GTISSGFH	3	+-+-+-+-	3.9798	FALSE	WSWIRQPPGKGLEWIGS	WSWIRQPPGKGLEWIGS	2	--+-++--++++++++-	0.481818	FALSE	IYSKREST	#NAME?	1	-++-+-++	5.84697	FALSE	NYNPTLKSRVTISKDTSKNQFSLNLRSVTATDTAVYYC	NYNPTLKSRVTISKDTSKNQFSLNLRSVTATDTAVYYC	2	++-++++-+++++--+------+++-++++++++++++	1.95758	FALSE	AREVDWSDGYGLLDFYYDY	VDWSDGYGLLDFYYDY-----	5	+----++-+---++-------		16.0778		3.35606
M04545:85:000000000-J2PY9:1:1109:10754:6981|VPRIMER=replicate1_IgG|DUPCOUNT=1	QVQLQESGPGVVKPSETLSLTCVISGGTISSGFHYWSWIRQPPGKGLEWIGGIYSKRESTNYNPTLKSRVTISKDTSKNQFSLNLRSVTATDTAVYYCAREVDWSDGYGLLDFYYDYWGQGVLVTVSS	2.89495	FALSE	QVQLQESGPGVVKPSETLSLTCVIS	QVQLQESGPGVVKPSETLSLTCVIS	2	++++--+++++++++++--+++--+	0.916667	TRUE	GGTISSGFHY	GTISSGFH	3	+-+-+-+-	3.9798	FALSE	WSWIRQPPGKGLEWIGG	WSWIRQPPGKGLEWIGG	2	--+-++--++++++++-	0.481818	FALSE	IYSKREST	#NAME?	1	-++-+-++	5.84697	FALSE	NYNPTLKSRVTISKDTSKNQFSLNLRSVTATDTAVYYC	NYNPTLKSRVTISKDTSKNQFSLNLRSVTATDTAVYYC	2	++-++++-+++++--+------+++-++++++++++++	1.95758	FALSE	AREVDWSDGYGLLDFYYDY	VDWSDGYGLLDFYYDY-----	5	+----++-+---++-------		16.0778		3.35606
M04545:85:000000000-J2PY9:1:2109:3039:13297|VPRIMER=replicate1_IgG|DUPCOUNT=1	QVQLQESGPGVVKPSETLSLTCVISGGTISSGFHYWSWIRQPPGKGLEWIGSIYSKRESTNYNPTLKRRVTISKDTSKNQFSLNLRSVTATDTAVYYCAREVDWSDGYGLLDFYYDYWGQGVLVTVSS	2.89495	FALSE	QVQLQESGPGVVKPSETLSLTCVIS	QVQLQESGPGVVKPSETLSLTCVIS	2	++++--+++++++++++--+++--+	0.916667	TRUE	GGTISSGFHY	GTISSGFH	3	+-+-+-+-	3.9798	FALSE	WSWIRQPPGKGLEWIGS	WSWIRQPPGKGLEWIGS	2	--+-++--++++++++-	0.481818	FALSE	IYSKREST	#NAME?	1	-++-+-++	5.84697	FALSE	NYNPTLKRRVTISKDTSKNQFSLNLRSVTATDTAVYYC	NYNPTLKRRVTISKDTSKNQFSLNLRSVTATDTAVYYC	2	++-++++-+++++--+------+++-++++++++++++	1.95758	FALSE	AREVDWSDGYGLLDFYYDY	VDWSDGYGLLDFYYDY-----	5	+----++-+---++-------		16.0778		3.35606
M04545:85:000000000-J2PY9:1:2109:24209:19658|VPRIMER=replicate2_IgG|DUPCOUNT=1	QVQLQESGPGVVKPSETLSLTCVISGGTISSGFHYWSWIRQPPGKGLEWIGSIYSKRESTNYNPTLKSRVTISKDTAKNQFSLNLRSVTATDTAVYYCAREVDWSDGYGLLDFYYDYWGQGVLVTVSS	2.89495	FALSE	QVQLQESGPGVVKPSETLSLTCVIS	QVQLQESGPGVVKPSETLSLTCVIS	2	++++--+++++++++++--+++--+	0.916667	TRUE	GGTISSGFHY	GTISSGFH	3	+-+-+-+-	3.9798	FALSE	WSWIRQPPGKGLEWIGS	WSWIRQPPGKGLEWIGS	2	--+-++--++++++++-	0.481818	FALSE	IYSKREST	#NAME?	1	-++-+-++	5.84697	FALSE	NYNPTLKSRVTISKDTAKNQFSLNLRSVTATDTAVYYC	NYNPTLKSRVTISKDTAKNQFSLNLRSVTATDTAVYYC	2	++-++++-+++++--+------+++-++++++++++++	1.95758	FALSE	AREVDWSDGYGLLDFYYDY	VDWSDGYGLLDFYYDY-----	5	+----++-+---++-------		16.0778		3.35606
M04545:85:000000000-J2PY9:1:2105:3417:7097|VPRIMER=replicate2_IgG|DUPCOUNT=1	QVQLQESGPGVVKPSETLSLTCVISGGTISSGFHYWSWIRQPPGKGLEWIGSIYSKRESTNYNPTLKSRVTISKDTAKNQFSLNLRSVTATDTAVYYCAREVDWSDGYGLLDFYYDYWGQGVLVTVSS	2.89495	FALSE	QVQLQESGPGVVKPSETLSLTCVIS	QVQLQESGPGVVKPSETLSLTCVIS	2	++++--+++++++++++--+++--+	0.916667	TRUE	GGTISSGFHY	GTISSGFH	3	+-+-+-+-	3.9798	FALSE	WSWIRQPPGKGLEWIGS	WSWIRQPPGKGLEWIGS	2	--+-++--++++++++-	0.481818	FALSE	IYSKREST	#NAME?	1	-++-+-++	5.84697	FALSE	NYNPTLKSRVTISKDTAKNQFSLNLRSVTATDTAVYYC	NYNPTLKSRVTISKDTAKNQFSLNLRSVTATDTAVYYC	2	++-++++-+++++--+------+++-++++++++++++	1.95758	FALSE	AREVDWSDGYGLLDFYYDY	VDWSDGYGLLDFYYDY-----	5	+----++-+---++-------		16.0778		3.35606
M04545:85:000000000-J2PY9:1:1119:15708:19551|VPRIMER=replicate2_IgG|DUPCOUNT=1	QVQLQESGPGVVKPSETLSLTCVISGGTISSGFHYWSWIRQPPGKGLEWIGSIYSKRDSTNYNPTLKSRVTISKDTSKNQFSLNLRSVTATDTAVYYCAREVDWSDGYGLLDFYYDYWGQGVLVTVSS	2.89495	FALSE	QVQLQESGPGVVKPSETLSLTCVIS	QVQLQESGPGVVKPSETLSLTCVIS	2	++++--+++++++++++--+++--+	0.916667	TRUE	GGTISSGFHY	GTISSGFH	3	+-+-+-+-	3.9798	FALSE	WSWIRQPPGKGLEWIGS	WSWIRQPPGKGLEWIGS	2	--+-++--++++++++-	0.481818	FALSE	IYSKRDST	#NAME?	1	-++-+-++	5.84697	FALSE	NYNPTLKSRVTISKDTSKNQFSLNLRSVTATDTAVYYC	NYNPTLKSRVTISKDTSKNQFSLNLRSVTATDTAVYYC	2	++-++++-+++++--+------+++-++++++++++++	1.95758	FALSE	AREVDWSDGYGLLDFYYDY	VDWSDGYGLLDFYYDY-----	5	+----++-+---++-------		16.0778		3.35606
M04545:85:000000000-J2PY9:1:2119:17972:8607|VPRIMER=replicate2_IgG|DUPCOUNT=1	QVQLQESGPGVVKPSETLSLTCVISGGTISSGFHYWSWIRQPPGKGLEWIGSIYSKRESTNYNPTLKSRVTISKDTSKNQFSLNLRSVTATDTAVYYCAREVDWSDGYGLLDFYYDYWGQGVLVTVSS	2.89495	FALSE	QVQLQESGPGVVKPSETLSLTCVIS	QVQLQESGPGVVKPSETLSLTCVIS	2	++++--+++++++++++--+++--+	0.916667	TRUE	GGTISSGFHY	GTISSGFH	3	+-+-+-+-	3.9798	FALSE	WSWIRQPPGKGLEWIGS	WSWIRQPPGKGLEWIGS	2	--+-++--++++++++-	0.481818	FALSE	IYSKREST	#NAME?	1	-++-+-++	5.84697	FALSE	NYNPTLKSRVTISKDTSKNQFSLNLRSVTATDTAVYYC	NYNPTLKSRVTISKDTSKNQFSLNLRSVTATDTAVYYC	2	++-++++-+++++--+------+++-++++++++++++	1.95758	FALSE	AREVDWSDGYGLLDFYYDY	VDWSDGYGLLDFYYDY-----	5	+----++-+---++-------		16.0778		3.35606
M04545:85:000000000-J2PY9:1:2111:21770:15124|VPRIMER=replicate1_IgG|DUPCOUNT=1	QVQLQESGPGVVKPSETLSLTCVISGGTISSGFHYWSWIRQPPGKGLEWIGSIYSKRESTNYNPTLKSRVTISEDTSKNQFSLNLRSVTATDTAVYYCAREVDWSDGYGLLDFYYDYWGQGVLVTVSS	2.89495	FALSE	QVQLQESGPGVVKPSETLSLTCVIS	QVQLQESGPGVVKPSETLSLTCVIS	2	++++--+++++++++++--+++--+	0.916667	TRUE	GGTISSGFHY	GTISSGFH	3	+-+-+-+-	3.9798	FALSE	WSWIRQPPGKGLEWIGS	WSWIRQPPGKGLEWIGS	2	--+-++--++++++++-	0.481818	FALSE	IYSKREST	#NAME?	1	-++-+-++	5.84697	FALSE	NYNPTLKSRVTISEDTSKNQFSLNLRSVTATDTAVYYC	NYNPTLKSRVTISEDTSKNQFSLNLRSVTATDTAVYYC	2	++-++++-+++++--+------+++-++++++++++++	1.95758	FALSE	AREVDWSDGYGLLDFYYDY	VDWSDGYGLLDFYYDY-----	5	+----++-+---++-------		16.0778		3.35606
M04545:85:000000000-J2PY9:1:1101:12536:19611|VPRIMER=replicate2_IgG|DUPCOUNT=1	QVQLQESGPGVVKPSETLSLTCVISGGTISSGFHYWSWIRQPPGKGLEWIGSIYSKRESTNYNPPLKRRVTISKDTSKNQFSLNLRSVTATDTAVYYCAREVDWSDGYGLLDFYYDYWGQGVLVTVSS	2.89495	FALSE	QVQLQESGPGVVKPSETLSLTCVIS	QVQLQESGPGVVKPSETLSLTCVIS	2	++++--+++++++++++--+++--+	0.916667	TRUE	GGTISSGFHY	GTISSGFH	3	+-+-+-+-	3.9798	FALSE	WSWIRQPPGKGLEWIGS	WSWIRQPPGKGLEWIGS	2	--+-++--++++++++-	0.481818	FALSE	IYSKREST	#NAME?	1	-++-+-++	5.84697	FALSE	NYNPPLKRRVTISKDTSKNQFSLNLRSVTATDTAVYYC	NYNPPLKRRVTISKDTSKNQFSLNLRSVTATDTAVYYC	2	++-++++-+++++--+------+++-++++++++++++	1.95758	FALSE	AREVDWSDGYGLLDFYYDY	VDWSDGYGLLDFYYDY-----	5	+----++-+---++-------		16.0778		3.35606
M04545:85:000000000-J2PY9:1:2110:18813:17262|VPRIMER=replicate1_IgG|DUPCOUNT=1	QVQLQESGPGVVKPSETLSLTCVISGGTISSGFHYWSWIRQPPGKGLEWIGSIYSKRESTNYNPTLKRRVTISKDTSKNQFSLNLRSVTATDTAVYYCEREVDWSDGYGLLDFYYDYWGQGVLVTVSS	2.89495	FALSE	QVQLQESGPGVVKPSETLSLTCVIS	QVQLQESGPGVVKPSETLSLTCVIS	2	++++--+++++++++++--+++--+	0.916667	TRUE	GGTISSGFHY	GTISSGFH	3	+-+-+-+-	3.9798	FALSE	WSWIRQPPGKGLEWIGS	WSWIRQPPGKGLEWIGS	2	--+-++--++++++++-	0.481818	FALSE	IYSKREST	#NAME?	1	-++-+-++	5.84697	FALSE	NYNPTLKRRVTISKDTSKNQFSLNLRSVTATDTAVYYC	NYNPTLKRRVTISKDTSKNQFSLNLRSVTATDTAVYYC	2	++-++++-+++++--+------+++-++++++++++++	1.95758	FALSE	EREVDWSDGYGLLDFYYDY	VDWSDGYGLLDFYYDY-----	5	+----++-+---++-------		16.0778		3.35606
M04545:85:000000000-J2PY9:1:2101:15276:16630|VPRIMER=replicate2_IgG|DUPCOUNT=1	QVQLQESGPGVVKPSETLSLTCVISGGTISSGFHYWSWIRQPPGKGLEWIGSIYSKRESTNYNPTLKSRVTLSKETSKNQFSLNLRSVTATDTAVYYCAREVDWSDGYGLLDFYYDYWGQGVLVTVSS	2.89495	FALSE	QVQLQESGPGVVKPSETLSLTCVIS	QVQLQESGPGVVKPSETLSLTCVIS	2	++++--+++++++++++--+++--+	0.916667	TRUE	GGTISSGFHY	GTISSGFH	3	+-+-+-+-	3.9798	FALSE	WSWIRQPPGKGLEWIGS	WSWIRQPPGKGLEWIGS	2	--+-++--++++++++-	0.481818	FALSE	IYSKREST	#NAME?	1	-++-+-++	5.84697	FALSE	NYNPTLKSRVTLSKETSKNQFSLNLRSVTATDTAVYYC	NYNPTLKSRVTLSKETSKNQFSLNLRSVTATDTAVYYC	2	++-++++-+++++--+------+++-++++++++++++	1.95758	FALSE	AREVDWSDGYGLLDFYYDY	VDWSDGYGLLDFYYDY-----	5	+----++-+---++-------		16.0778		3.35606
M04545:85:000000000-J2PY9:1:1111:26291:7700|VPRIMER=replicate2_IgG|DUPCOUNT=1	QVQLQESGPGVVKPSETLSLTCVISGGTISSGFHYWSWIRQPPGKGLEWIGSIYSKRESTNYNPPLKRRVTISKDTSKNQFSLNLRSVTATDTAVYYCAREVDWSDGYGLLDFYYDYWGQGVLVTVSS	2.89495	FALSE	QVQLQESGPGVVKPSETLSLTCVIS	QVQLQESGPGVVKPSETLSLTCVIS	2	++++--+++++++++++--+++--+	0.916667	TRUE	GGTISSGFHY	GTISSGFH	3	+-+-+-+-	3.9798	FALSE	WSWIRQPPGKGLEWIGS	WSWIRQPPGKGLEWIGS	2	--+-++--++++++++-	0.481818	FALSE	IYSKREST	#NAME?	1	-++-+-++	5.84697	FALSE	NYNPPLKRRVTISKDTSKNQFSLNLRSVTATDTAVYYC	NYNPPLKRRVTISKDTSKNQFSLNLRSVTATDTAVYYC	2	++-++++-+++++--+------+++-++++++++++++	1.95758	FALSE	AREVDWSDGYGLLDFYYDY	VDWSDGYGLLDFYYDY-----	5	+----++-+---++-------		16.0778		3.35606
M04545:85:000000000-J2PY9:1:2110:19641:15452|VPRIMER=replicate2_IgG|DUPCOUNT=1	QVQLQESGPGVVKPSETLSLTCVISGGTISSGFHHWSWIRQPPGKGLEWIGSIYSKRESTNYNPPLKSRVTISKETSKNQFSLNLRSVTATDTAVYYCAREVDWSDGYGLLDFYYDYWGQGVLVTVSS	2.89495	FALSE	QVQLQESGPGVVKPSETLSLTCVIS	QVQLQESGPGVVKPSETLSLTCVIS	2	++++--+++++++++++--+++--+	0.916667	TRUE	GGTISSGFHH	GTISSGFH	3	+-+-+-+-	3.9798	FALSE	WSWIRQPPGKGLEWIGS	WSWIRQPPGKGLEWIGS	2	--+-++--++++++++-	0.481818	FALSE	IYSKREST	#NAME?	1	-++-+-++	5.84697	FALSE	NYNPPLKSRVTISKETSKNQFSLNLRSVTATDTAVYYC	NYNPPLKSRVTISKETSKNQFSLNLRSVTATDTAVYYC	2	++-++++-+++++--+------+++-++++++++++++	1.95758	FALSE	AREVDWSDGYGLLDFYYDY	VDWSDGYGLLDFYYDY-----	5	+----++-+---++-------		16.0778		3.35606
M04545:85:000000000-J2PY9:1:2101:8485:7597|VPRIMER=replicate1_IgG|DUPCOUNT=1	QVQLQESGPGVVKPSETLSLTCVISGGTISSGFHYWSWIRQPPGKGLEWIGSIYSKRECTNYNPTLKSRVTISKDTSKNQFSLNLRSVTATDTAVYYCAREVDWSDGYGLLDFYYDYWGQGVLVTVSS	2.89495	FALSE	QVQLQESGPGVVKPSETLSLTCVIS	QVQLQESGPGVVKPSETLSLTCVIS	2	++++--+++++++++++--+++--+	0.916667	TRUE	GGTISSGFHY	GTISSGFH	3	+-+-+-+-	3.9798	FALSE	WSWIRQPPGKGLEWIGS	WSWIRQPPGKGLEWIGS	2	--+-++--++++++++-	0.481818	FALSE	IYSKRECT	#NAME?	1	-++-+-++	5.84697	FALSE	NYNPTLKSRVTISKDTSKNQFSLNLRSVTATDTAVYYC	NYNPTLKSRVTISKDTSKNQFSLNLRSVTATDTAVYYC	2	++-++++-+++++--+------+++-++++++++++++	1.95758	FALSE	AREVDWSDGYGLLDFYYDY	VDWSDGYGLLDFYYDY-----	5	+----++-+---++-------		16.0778		3.35606
M04545:85:000000000-J2PY9:1:2105:5662:13679|VPRIMER=replicate2_IgG|DUPCOUNT=2	QVQLQESGPGVVKPSETLSLTCVISGGTISSGFHYWSWIRQPPGKGLEWIGSIYSKRESTNYNPTLRSRVTISKDTSKNQFSLNLRSVTATDTAVYYCAREVDWSDGYGLLDFYYDYWGQGVLVTVSS	2.89495	FALSE	QVQLQESGPGVVKPSETLSLTCVIS	QVQLQESGPGVVKPSETLSLTCVIS	2	++++--+++++++++++--+++--+	0.916667	TRUE	GGTISSGFHY	GTISSGFH	3	+-+-+-+-	3.9798	FALSE	WSWIRQPPGKGLEWIGS	WSWIRQPPGKGLEWIGS	2	--+-++--++++++++-	0.481818	FALSE	IYSKREST	#NAME?	1	-++-+-++	5.84697	FALSE	NYNPTLRSRVTISKDTSKNQFSLNLRSVTATDTAVYYC	NYNPTLRSRVTISKDTSKNQFSLNLRSVTATDTAVYYC	2	++-++++-+++++--+------+++-++++++++++++	1.95758	FALSE	AREVDWSDGYGLLDFYYDY	VDWSDGYGLLDFYYDY-----	5	+----++-+---++-------		16.0778		3.35606
M04545:85:000000000-J2PY9:1:1115:13392:6925|VPRIMER=replicate2_IgG|DUPCOUNT=1	QVQLQESGPGVVKPSETLSLTCVISGGTISSGFHYWSWIRQPPGKGLEWIGSIYSKRESTNYNPTLKSRVTISKDTSKNQFSLNLRSVTATDTAVYYCAREVDWSDGYGLLDFYYDYWGQGVLVTVSS	2.89495	FALSE	QVQLQESGPGVVKPSETLSLTCVIS	QVQLQESGPGVVKPSETLSLTCVIS	2	++++--+++++++++++--+++--+	0.916667	TRUE	GGTISSGFHY	GTISSGFH	3	+-+-+-+-	3.9798	FALSE	WSWIRQPPGKGLEWIGS	WSWIRQPPGKGLEWIGS	2	--+-++--++++++++-	0.481818	FALSE	IYSKREST	#NAME?	1	-++-+-++	5.84697	FALSE	NYNPTLKSRVTISKDTSKNQFSLNLRSVTATDTAVYYC	NYNPTLKSRVTISKDTSKNQFSLNLRSVTATDTAVYYC	2	++-++++-+++++--+------+++-++++++++++++	1.95758	FALSE	AREVDWSDGYGLLDFYYDY	VDWSDGYGLLDFYYDY-----	5	+----++-+---++-------		16.0778		3.35606
M04545:85:000000000-J2PY9:1:2104:16412:7335|VPRIMER=replicate1_IgG|DUPCOUNT=1	QVQLQESGPGVVKPSETLSLTCVISGGTISSGFHYWSWIRQPPGKGLEWIGSIYSKRESTNYNPTLKSRVTISKDTSKNQFSLNLRSVTATDTAVYYCAREVDWSDGYGLLDFYYDYWGQGVLVTVSS	2.89495	FALSE	QVQLQESGPGVVKPSETLSLTCVIS	QVQLQESGPGVVKPSETLSLTCVIS	2	++++--+++++++++++--+++--+	0.916667	TRUE	GGTISSGFHY	GTISSGFH	3	+-+-+-+-	3.9798	FALSE	WSWIRQPPGKGLEWIGS	WSWIRQPPGKGLEWIGS	2	--+-++--++++++++-	0.481818	FALSE	IYSKREST	#NAME?	1	-++-+-++	5.84697	FALSE	NYNPTLKSRVTISKDTSKNQFSLNLRSVTATDTAVYYC	NYNPTLKSRVTISKDTSKNQFSLNLRSVTATDTAVYYC	2	++-++++-+++++--+------+++-++++++++++++	1.95758	FALSE	AREVDWSDGYGLLDFYYDY	VDWSDGYGLLDFYYDY-----	5	+----++-+---++-------		16.0778		3.35606
M04545:85:000000000-J2PY9:1:2119:19640:12578|VPRIMER=replicate2_IgG|DUPCOUNT=1	QVQLQESGPGVVKPSETLSLTCVISGGTISSGFHYWSWIRQPPGKGLEWIGSIYSKRESTNYNPTLKSRVTMSKDTSKNQFSLNLRSVTATDTAVYYCAREVDWSDGYGLLDFYYDYWGQGVLVTVSS	2.89495	FALSE	QVQLQESGPGVVKPSETLSLTCVIS	QVQLQESGPGVVKPSETLSLTCVIS	2	++++--+++++++++++--+++--+	0.916667	TRUE	GGTISSGFHY	GTISSGFH	3	+-+-+-+-	3.9798	FALSE	WSWIRQPPGKGLEWIGS	WSWIRQPPGKGLEWIGS	2	--+-++--++++++++-	0.481818	FALSE	IYSKREST	#NAME?	1	-++-+-++	5.84697	FALSE	NYNPTLKSRVTMSKDTSKNQFSLNLRSVTATDTAVYYC	NYNPTLKSRVTMSKDTSKNQFSLNLRSVTATDTAVYYC	2	++-++++-+++++--+------+++-++++++++++++	1.95758	FALSE	AREVDWSDGYGLLDFYYDY	VDWSDGYGLLDFYYDY-----	5	+----++-+---++-------		16.0778		3.35606
M04545:85:000000000-J2PY9:1:1109:12595:3604|VPRIMER=replicate1_IgG|DUPCOUNT=1	QVQLQESGPGVVKPSETLSLTCVISGGTISSGFHYWSWIRQPPGKGLEWIGSIYSKRESTNYNPTLRSRVTISKDTSKNQFSLNLRSVTATDTAVYYCAREVDWSDGYGLLDFYYDYWGQGVLVTVSS	2.89495	FALSE	QVQLQESGPGVVKPSETLSLTCVIS	QVQLQESGPGVVKPSETLSLTCVIS	2	++++--+++++++++++--+++--+	0.916667	TRUE	GGTISSGFHY	GTISSGFH	3	+-+-+-+-	3.9798	FALSE	WSWIRQPPGKGLEWIGS	WSWIRQPPGKGLEWIGS	2	--+-++--++++++++-	0.481818	FALSE	IYSKREST	#NAME?	1	-++-+-++	5.84697	FALSE	NYNPTLRSRVTISKDTSKNQFSLNLRSVTATDTAVYYC	NYNPTLRSRVTISKDTSKNQFSLNLRSVTATDTAVYYC	2	++-++++-+++++--+------+++-++++++++++++	1.95758	FALSE	AREVDWSDGYGLLDFYYDY	VDWSDGYGLLDFYYDY-----	5	+----++-+---++-------		16.0778		3.35606
M04545:85:000000000-J2PY9:1:1111:22624:12411|VPRIMER=replicate2_IgG|DUPCOUNT=1	QVQLQESGPGVVKPSETLSLTCVISGGTISSGFHYWSWIRQPPGKGLEWIGSIYSKRESTNYNPTLKSRVTISKDTSKNQFSLNLRSVTATDTAVYYCAREVDWSDGYGLLDFYYDYWGQGVLVTVSS	2.89495	FALSE	QVQLQESGPGVVKPSETLSLTCVIS	QVQLQESGPGVVKPSETLSLTCVIS	2	++++--+++++++++++--+++--+	0.916667	TRUE	GGTISSGFHY	GTISSGFH	3	+-+-+-+-	3.9798	FALSE	WSWIRQPPGKGLEWIGS	WSWIRQPPGKGLEWIGS	2	--+-++--++++++++-	0.481818	FALSE	IYSKREST	#NAME?	1	-++-+-++	5.84697	FALSE	NYNPTLKSRVTISKDTSKNQFSLNLRSVTATDTAVYYC	NYNPTLKSRVTISKDTSKNQFSLNLRSVTATDTAVYYC	2	++-++++-+++++--+------+++-++++++++++++	1.95758	FALSE	AREVDWSDGYGLLDFYYDY	VDWSDGYGLLDFYYDY-----	5	+----++-+---++-------		16.0778		3.35606
M04545:85:000000000-J2PY9:1:1105:27847:18873|VPRIMER=replicate2_IgG|DUPCOUNT=1	QVQLQESGPGVVKPSETLSLTCVISGGTISSGFHYWSWIRQPPGKGLEWIGSIYSKRESTNYNPTLKSQVTISKDTSKNQFSLHLGSVTATDTAVYYCAREVDWSDGYGLLDFYYDYWGQGVLVTVSS	2.89495	FALSE	QVQLQESGPGVVKPSETLSLTCVIS	QVQLQESGPGVVKPSETLSLTCVIS	2	++++--+++++++++++--+++--+	0.916667	TRUE	GGTISSGFHY	GTISSGFH	3	+-+-+-+-	3.9798	FALSE	WSWIRQPPGKGLEWIGS	WSWIRQPPGKGLEWIGS	2	--+-++--++++++++-	0.481818	FALSE	IYSKREST	#NAME?	1	-++-+-++	5.84697	FALSE	NYNPTLKSQVTISKDTSKNQFSLHLGSVTATDTAVYYC	NYNPTLKSQVTISKDTSKNQFSLHLGSVTATDTAVYYC	2	++-++++-+++++--+------+++-++++++++++++	1.95758	FALSE	AREVDWSDGYGLLDFYYDY	VDWSDGYGLLDFYYDY-----	5	+----++-+---++-------		16.0778		3.35606
M04545:85:000000000-J2PY9:1:2104:8808:5234|VPRIMER=replicate2_IgG|DUPCOUNT=1	QVQLQESGPGVVKPSETLSLTCVISGGTISSGFHYWSWIRQPPGKGLEWIGSIYSKRESTNYNPTLKSRVTISKDTSKNQFSLNLRSVTATDTAVYYCAREVDWSDGYGLLDFYYDYWGQGVLVTVSS	2.89495	FALSE	QVQLQESGPGVVKPSETLSLTCVIS	QVQLQESGPGVVKPSETLSLTCVIS	2	++++--+++++++++++--+++--+	0.916667	TRUE	GGTISSGFHY	GTISSGFH	3	+-+-+-+-	3.9798	FALSE	WSWIRQPPGKGLEWIGS	WSWIRQPPGKGLEWIGS	2	--+-++--++++++++-	0.481818	FALSE	IYSKREST	#NAME?	1	-++-+-++	5.84697	FALSE	NYNPTLKSRVTISKDTSKNQFSLNLRSVTATDTAVYYC	NYNPTLKSRVTISKDTSKNQFSLNLRSVTATDTAVYYC	2	++-++++-+++++--+------+++-++++++++++++	1.95758	FALSE	AREVDWSDGYGLLDFYYDY	VDWSDGYGLLDFYYDY-----	5	+----++-+---++-------		16.0778		3.35606
M04545:85:000000000-J2PY9:1:1104:12475:5632|VPRIMER=replicate1_IgG|DUPCOUNT=1	QVQLQESGPGVVKPSETLSLTCVISGGTISSGFHYWSWIRQPPGKGLEWIGSIYSKRESTNYNPTLKSRVTISKDTSRNQFSLNLRSVTDTDTAVYYCAREVDWSDGYGLLDFYYDYWGQGVLVTVSS	2.89495	FALSE	QVQLQESGPGVVKPSETLSLTCVIS	QVQLQESGPGVVKPSETLSLTCVIS	2	++++--+++++++++++--+++--+	0.916667	TRUE	GGTISSGFHY	GTISSGFH	3	+-+-+-+-	3.9798	FALSE	WSWIRQPPGKGLEWIGS	WSWIRQPPGKGLEWIGS	2	--+-++--++++++++-	0.481818	FALSE	IYSKREST	#NAME?	1	-++-+-++	5.84697	FALSE	NYNPTLKSRVTISKDTSRNQFSLNLRSVTDTDTAVYYC	NYNPTLKSRVTISKDTSRNQFSLNLRSVTDTDTAVYYC	2	++-++++-+++++--+------+++-++++++++++++	1.95758	FALSE	AREVDWSDGYGLLDFYYDY	VDWSDGYGLLDFYYDY-----	5	+----++-+---++-------		16.0778		3.35606
M04545:85:000000000-J2PY9:1:2109:9100:13503|VPRIMER=replicate1_IgG|DUPCOUNT=1	QVQLQESGPGVVKPSETLSLTCVISGGTISSGFHYWSWIRQPPGKGLEWIGSIYSKRESTNYNPTLKSRVTISKDTSKNQFSLNLRSVTATDTAVYYCAREVDWSDGYGLLDFYYDYWGQGVLVTVSS	2.89495	FALSE	QVQLQESGPGVVKPSETLSLTCVIS	QVQLQESGPGVVKPSETLSLTCVIS	2	++++--+++++++++++--+++--+	0.916667	TRUE	GGTISSGFHY	GTISSGFH	3	+-+-+-+-	3.9798	FALSE	WSWIRQPPGKGLEWIGS	WSWIRQPPGKGLEWIGS	2	--+-++--++++++++-	0.481818	FALSE	IYSKREST	#NAME?	1	-++-+-++	5.84697	FALSE	NYNPTLKSRVTISKDTSKNQFSLNLRSVTATDTAVYYC	NYNPTLKSRVTISKDTSKNQFSLNLRSVTATDTAVYYC	2	++-++++-+++++--+------+++-++++++++++++	1.95758	FALSE	AREVDWSDGYGLLDFYYDY	VDWSDGYGLLDFYYDY-----	5	+----++-+---++-------		16.0778		3.35606
M04545:85:000000000-J2PY9:1:1103:6303:5777|VPRIMER=replicate2_IgG|DUPCOUNT=1	QVQLQESGPGVVKPSETLSLTCVISGGTISSGFHYWSWIRQPPGKGLEWIGSIYSKRESTNYDPTLESRVTISKDTSKNQFSLNLRSVTATDTAVYYCAREVDWSDGYGLLDFYYDYWGQGVLVTVTS	2.89495	FALSE	QVQLQESGPGVVKPSETLSLTCVIS	QVQLQESGPGVVKPSETLSLTCVIS	2	++++--+++++++++++--+++--+	0.916667	TRUE	GGTISSGFHY	GTISSGFH	3	+-+-+-+-	3.9798	FALSE	WSWIRQPPGKGLEWIGS	WSWIRQPPGKGLEWIGS	2	--+-++--++++++++-	0.481818	FALSE	IYSKREST	#NAME?	1	-++-+-++	5.84697	FALSE	NYDPTLESRVTISKDTSKNQFSLNLRSVTATDTAVYYC	NYDPTLESRVTISKDTSKNQFSLNLRSVTATDTAVYYC	2	++-++++-+++++--+------+++-++++++++++++	1.95758	FALSE	AREVDWSDGYGLLDFYYDY	VDWSDGYGLLDFYYDY-----	5	+----++-+---++-------		16.0778		3.35606
M04545:85:000000000-J2PY9:1:1109:11135:20491|VPRIMER=replicate2_IgG|DUPCOUNT=1	QVQLQESGPGVVKPSETLSLTCVISGGTISSGFHYWSWIRQPPGKGLEWIGSIYSKRESTNYNPTLKSRVTISKDTSKNQFSLNLRSVTATDTAVYYCAREVDWSDGYGLLDFYYDYWGQGVLVTVSS	2.89495	FALSE	QVQLQESGPGVVKPSETLSLTCVIS	QVQLQESGPGVVKPSETLSLTCVIS	2	++++--+++++++++++--+++--+	0.916667	TRUE	GGTISSGFHY	GTISSGFH	3	+-+-+-+-	3.9798	FALSE	WSWIRQPPGKGLEWIGS	WSWIRQPPGKGLEWIGS	2	--+-++--++++++++-	0.481818	FALSE	IYSKREST	#NAME?	1	-++-+-++	5.84697	FALSE	NYNPTLKSRVTISKDTSKNQFSLNLRSVTATDTAVYYC	NYNPTLKSRVTISKDTSKNQFSLNLRSVTATDTAVYYC	2	++-++++-+++++--+------+++-++++++++++++	1.95758	FALSE	AREVDWSDGYGLLDFYYDY	VDWSDGYGLLDFYYDY-----	5	+----++-+---++-------		16.0778		3.35606
M04545:85:000000000-J2PY9:1:1105:4480:9180|VPRIMER=replicate1_IgG|DUPCOUNT=2	QVQLQESGPGVVKPSETLSLTCVISGGTISSGFHYWSWIRQPPGKGLEWIGSIYSKRESTNYNPTLKSRVTISKDTSKNQFSLNLRSVTATDTAVYYCAREVDWSDGYGLLDFYYDYWGQGVLVTVSS	2.89495	FALSE	QVQLQESGPGVVKPSETLSLTCVIS	QVQLQESGPGVVKPSETLSLTCVIS	2	++++--+++++++++++--+++--+	0.916667	TRUE	GGTISSGFHY	GTISSGFH	3	+-+-+-+-	3.9798	FALSE	WSWIRQPPGKGLEWIGS	WSWIRQPPGKGLEWIGS	2	--+-++--++++++++-	0.481818	FALSE	IYSKREST	#NAME?	1	-++-+-++	5.84697	FALSE	NYNPTLKSRVTISKDTSKNQFSLNLRSVTATDTAVYYC	NYNPTLKSRVTISKDTSKNQFSLNLRSVTATDTAVYYC	2	++-++++-+++++--+------+++-++++++++++++	1.95758	FALSE	AREVDWSDGYGLLDFYYDY	VDWSDGYGLLDFYYDY-----	5	+----++-+---++-------		16.0778		3.35606
M04545:85:000000000-J2PY9:1:2107:24878:8749|VPRIMER=replicate2_IgG|DUPCOUNT=1	QVQLQESGPGVVKPSETLSLTCVISGGTISSGFHYWSWIRQPPGKGLEWIGSIYSKRESTNYNPTLKSRVTISKDTSKNQFSLNLRSVTATDTAVYYCAREVDWSDGYGLLDFYYDYWGQGVLVTVSS	2.89495	FALSE	QVQLQESGPGVVKPSETLSLTCVIS	QVQLQESGPGVVKPSETLSLTCVIS	2	++++--+++++++++++--+++--+	0.916667	TRUE	GGTISSGFHY	GTISSGFH	3	+-+-+-+-	3.9798	FALSE	WSWIRQPPGKGLEWIGS	WSWIRQPPGKGLEWIGS	2	--+-++--++++++++-	0.481818	FALSE	IYSKREST	#NAME?	1	-++-+-++	5.84697	FALSE	NYNPTLKSRVTISKDTSKNQFSLNLRSVTATDTAVYYC	NYNPTLKSRVTISKDTSKNQFSLNLRSVTATDTAVYYC	2	++-++++-+++++--+------+++-++++++++++++	1.95758	FALSE	AREVDWSDGYGLLDFYYDY	VDWSDGYGLLDFYYDY-----	5	+----++-+---++-------		16.0778		3.35606
M04545:85:000000000-J2PY9:1:1107:16869:8139|VPRIMER=replicate2_IgG|DUPCOUNT=1	QVQLQESGPGVVKPSETLSLTCVISGGTISSGFHYWSWIRQPPGKGLEWIGSIYSKRESTNYNPTLKSRVTISKDTSKNQFSLNLRSVTATDTAVYYCAREVDWSDGYGLLDFYYDYWGQGVLVTVSS	2.89495	FALSE	QVQLQESGPGVVKPSETLSLTCVIS	QVQLQESGPGVVKPSETLSLTCVIS	2	++++--+++++++++++--+++--+	0.916667	TRUE	GGTISSGFHY	GTISSGFH	3	+-+-+-+-	3.9798	FALSE	WSWIRQPPGKGLEWIGS	WSWIRQPPGKGLEWIGS	2	--+-++--++++++++-	0.481818	FALSE	IYSKREST	#NAME?	1	-++-+-++	5.84697	FALSE	NYNPTLKSRVTISKDTSKNQFSLNLRSVTATDTAVYYC	NYNPTLKSRVTISKDTSKNQFSLNLRSVTATDTAVYYC	2	++-++++-+++++--+------+++-++++++++++++	1.95758	FALSE	AREVDWSDGYGLLDFYYDY	VDWSDGYGLLDFYYDY-----	5	+----++-+---++-------		16.0778		3.35606
M04545:85:000000000-J2PY9:1:1112:5638:4186|VPRIMER=replicate2_IgG|DUPCOUNT=1	QVQLQESGPGVVKPSETLSLTCVISGGTISSGFHYWSWIRQPPGKGLEWIGSIYSKRESTNYNPTLRSRVTISKDTSKNQFSLNLRSVTATDTAVYYCAREVDWSDGYGLLDFYYDYWGQGVLVTVSS	2.89495	FALSE	QVQLQESGPGVVKPSETLSLTCVIS	QVQLQESGPGVVKPSETLSLTCVIS	2	++++--+++++++++++--+++--+	0.916667	TRUE	GGTISSGFHY	GTISSGFH	3	+-+-+-+-	3.9798	FALSE	WSWIRQPPGKGLEWIGS	WSWIRQPPGKGLEWIGS	2	--+-++--++++++++-	0.481818	FALSE	IYSKREST	#NAME?	1	-++-+-++	5.84697	FALSE	NYNPTLRSRVTISKDTSKNQFSLNLRSVTATDTAVYYC	NYNPTLRSRVTISKDTSKNQFSLNLRSVTATDTAVYYC	2	++-++++-+++++--+------+++-++++++++++++	1.95758	FALSE	AREVDWSDGYGLLDFYYDY	VDWSDGYGLLDFYYDY-----	5	+----++-+---++-------		16.0778		3.35606
M04545:85:000000000-J2PY9:1:2107:10767:7520|VPRIMER=replicate1_IgG|DUPCOUNT=1	QVQLQESGPGLVKPSETLSLTCVISGGTISSGFHYWSWIRQPPGKGLEWIGSIYSKRESTNYNPTLKSRVTISKDTSKNQFSLNLRSVTATDTAVYYCAREVDWSDGYGLLDFYYDYWGQGVLVTVSS	2.89495	FALSE	QVQLQESGPGLVKPSETLSLTCVIS	QVQLQESGPGLVKPSETLSLTCVIS	2	++++--+++++++++++--+++--+	0.916667	TRUE	GGTISSGFHY	GTISSGFH	3	+-+-+-+-	3.9798	FALSE	WSWIRQPPGKGLEWIGS	WSWIRQPPGKGLEWIGS	2	--+-++--++++++++-	0.481818	FALSE	IYSKREST	#NAME?	1	-++-+-++	5.84697	FALSE	NYNPTLKSRVTISKDTSKNQFSLNLRSVTATDTAVYYC	NYNPTLKSRVTISKDTSKNQFSLNLRSVTATDTAVYYC	2	++-++++-+++++--+------+++-++++++++++++	1.95758	FALSE	AREVDWSDGYGLLDFYYDY	VDWSDGYGLLDFYYDY-----	5	+----++-+---++-------		16.0778		3.35606
M04545:85:000000000-J2PY9:1:2114:12190:17933|VPRIMER=replicate2_IgG|DUPCOUNT=1	QVQLQESGPGVVKPSETLSLTCVISGGTISSGFHYWSWIRQPPGKGLEWIGSIYSKRESTNYNPTLKRRVTISKDTSKNQFSLNLRSVTATDTAVYYCAREVDWSDGYGLLDFYYDYWGQGVLVTVSS	2.89495	FALSE	QVQLQESGPGVVKPSETLSLTCVIS	QVQLQESGPGVVKPSETLSLTCVIS	2	++++--+++++++++++--+++--+	0.916667	TRUE	GGTISSGFHY	GTISSGFH	3	+-+-+-+-	3.9798	FALSE	WSWIRQPPGKGLEWIGS	WSWIRQPPGKGLEWIGS	2	--+-++--++++++++-	0.481818	FALSE	IYSKREST	#NAME?	1	-++-+-++	5.84697	FALSE	NYNPTLKRRVTISKDTSKNQFSLNLRSVTATDTAVYYC	NYNPTLKRRVTISKDTSKNQFSLNLRSVTATDTAVYYC	2	++-++++-+++++--+------+++-++++++++++++	1.95758	FALSE	AREVDWSDGYGLLDFYYDY	VDWSDGYGLLDFYYDY-----	5	+----++-+---++-------		16.0778		3.35606
M04545:85:000000000-J2PY9:1:1110:8905:9038|VPRIMER=replicate2_IgG|DUPCOUNT=30	QVQLQESGPGVVKPSETLSLTCVISGGTISSGFHYWSWIRQPPGKGLEWIGSIYSKRESTNYNPTLKSRVTISKDTSKNQFSLNLRSVTATDTAVYYCAREVDWSDGYGLLDFYYDYWGQGVLVTVSS	2.89495	FALSE	QVQLQESGPGVVKPSETLSLTCVIS	QVQLQESGPGVVKPSETLSLTCVIS	2	++++--+++++++++++--+++--+	0.916667	TRUE	GGTISSGFHY	GTISSGFH	3	+-+-+-+-	3.9798	FALSE	WSWIRQPPGKGLEWIGS	WSWIRQPPGKGLEWIGS	2	--+-++--++++++++-	0.481818	FALSE	IYSKREST	#NAME?	1	-++-+-++	5.84697	FALSE	NYNPTLKSRVTISKDTSKNQFSLNLRSVTATDTAVYYC	NYNPTLKSRVTISKDTSKNQFSLNLRSVTATDTAVYYC	2	++-++++-+++++--+------+++-++++++++++++	1.95758	FALSE	AREVDWSDGYGLLDFYYDY	VDWSDGYGLLDFYYDY-----	5	+----++-+---++-------		16.0778		3.35606
M04545:85:000000000-J2PY9:1:1103:23915:16921|VPRIMER=replicate1_IgG|DUPCOUNT=3	QVQLQESGPGVVKPSETLSLTCVISGGTISSGFHYWSWIRQPPGKGLEWIGSIYSKRESTNYNPTLKSRVTISKDTSKNQFSLNLRSVTATDTAVYYCAREVDWSDGYGLLDFYYDYWGQGVLVTVSS	2.89495	FALSE	QVQLQESGPGVVKPSETLSLTCVIS	QVQLQESGPGVVKPSETLSLTCVIS	2	++++--+++++++++++--+++--+	0.916667	TRUE	GGTISSGFHY	GTISSGFH	3	+-+-+-+-	3.9798	FALSE	WSWIRQPPGKGLEWIGS	WSWIRQPPGKGLEWIGS	2	--+-++--++++++++-	0.481818	FALSE	IYSKREST	#NAME?	1	-++-+-++	5.84697	FALSE	NYNPTLKSRVTISKDTSKNQFSLNLRSVTATDTAVYYC	NYNPTLKSRVTISKDTSKNQFSLNLRSVTATDTAVYYC	2	++-++++-+++++--+------+++-++++++++++++	1.95758	FALSE	AREVDWSDGYGLLDFYYDY	VDWSDGYGLLDFYYDY-----	5	+----++-+---++-------		16.0778		3.35606
M04545:85:000000000-J2PY9:1:1101:9894:15141|VPRIMER=replicate1_IgG|DUPCOUNT=1	QVQLQESGPGVVKPSETLSLTCVISGGTISSGFHYWSWIRQPPGKGLGWIGSIYSKRESTNYNPTLKSRVTISKDTSKNQFSLNLRSVTATDTAVYYCAREVDWSDGYGLLDFYYDYWGQGVLVTVSS	2.89495	FALSE	QVQLQESGPGVVKPSETLSLTCVIS	QVQLQESGPGVVKPSETLSLTCVIS	2	++++--+++++++++++--+++--+	0.916667	TRUE	GGTISSGFHY	GTISSGFH	3	+-+-+-+-	3.92424	FALSE	WSWIRQPPGKGLGWIGS	WSWIRQPPGKGLGWIGS	2	--+-++--++++-+++-	0.481818	FALSE	IYSKREST	#NAME?	1	-++-+-++	5.84697	FALSE	NYNPTLKSRVTISKDTSKNQFSLNLRSVTATDTAVYYC	NYNPTLKSRVTISKDTSKNQFSLNLRSVTATDTAVYYC	2	++-++++-+++++--+------+++-++++++++++++	1.95758	FALSE	AREVDWSDGYGLLDFYYDY	VDWSDGYGLLDFYYDY-----	5	+----++-+---++-------		16.0222		3.35606
M04545:85:000000000-J2PY9:1:1101:20190:2517|VPRIMER=replicate2_IgG|DUPCOUNT=1	QVQLQESGPGVVKPSETLSLTCVISGGTISSGFHYWSWIRQPPGKGLGWIGSIYSKRESTNYNPTLKSRVTISKDTSKNQFSLNLGSVTATDTAVYYCAREVDWSDGYGLLDFYYDYWGQGVLVTVSS	2.89495	FALSE	QVQLQESGPGVVKPSETLSLTCVIS	QVQLQESGPGVVKPSETLSLTCVIS	2	++++--+++++++++++--+++--+	0.916667	TRUE	GGTISSGFHY	GTISSGFH	3	+-+-+-+-	3.92424	FALSE	WSWIRQPPGKGLGWIGS	WSWIRQPPGKGLGWIGS	2	--+-++--++++-+++-	0.481818	FALSE	IYSKREST	#NAME?	1	-++-+-++	5.84697	FALSE	NYNPTLKSRVTISKDTSKNQFSLNLGSVTATDTAVYYC	NYNPTLKSRVTISKDTSKNQFSLNLGSVTATDTAVYYC	2	++-++++-+++++--+------+++-++++++++++++	1.95758	FALSE	AREVDWSDGYGLLDFYYDY	VDWSDGYGLLDFYYDY-----	5	+----++-+---++-------		16.0222		3.35606
M04545:85:000000000-J2PY9:1:2111:24540:4543|VPRIMER=replicate1_IgG|DUPCOUNT=1	QVQLQESGPGVVKPSETLSLTCVISGGTISSGFHYWSWIRQPPGKGLGWIGSIYSKRESTNYNPTLKSRVTISKDTSKNQFSLNLRSVTATDTAVYYCAREVDWSDGYGLLDFYYDYWGQGVLVTVSS	2.89495	FALSE	QVQLQESGPGVVKPSETLSLTCVIS	QVQLQESGPGVVKPSETLSLTCVIS	2	++++--+++++++++++--+++--+	0.916667	TRUE	GGTISSGFHY	GTISSGFH	3	+-+-+-+-	3.92424	FALSE	WSWIRQPPGKGLGWIGS	WSWIRQPPGKGLGWIGS	2	--+-++--++++-+++-	0.481818	FALSE	IYSKREST	#NAME?	1	-++-+-++	5.84697	FALSE	NYNPTLKSRVTISKDTSKNQFSLNLRSVTATDTAVYYC	NYNPTLKSRVTISKDTSKNQFSLNLRSVTATDTAVYYC	2	++-++++-+++++--+------+++-++++++++++++	1.95758	FALSE	AREVDWSDGYGLLDFYYDY	VDWSDGYGLLDFYYDY-----	5	+----++-+---++-------		16.0222		3.35606
M04545:85:000000000-J2PY9:1:2101:11688:21966|VPRIMER=replicate2_IgG|DUPCOUNT=1	QVQLQESGPGVVKPSETLSLTCVISGGTISSGFHYWSWIRQPPGKGLGWIGSIYSKRESTNYNPTLKSRVTISKDTSKNQFSLNLRSVTATDTAVYYCAREVDWSDGYGLLDFYYDYWGQGVLVTVSS	2.89495	FALSE	QVQLQESGPGVVKPSETLSLTCVIS	QVQLQESGPGVVKPSETLSLTCVIS	2	++++--+++++++++++--+++--+	0.916667	TRUE	GGTISSGFHY	GTISSGFH	3	+-+-+-+-	3.92424	FALSE	WSWIRQPPGKGLGWIGS	WSWIRQPPGKGLGWIGS	2	--+-++--++++-+++-	0.481818	FALSE	IYSKREST	#NAME?	1	-++-+-++	5.84697	FALSE	NYNPTLKSRVTISKDTSKNQFSLNLRSVTATDTAVYYC	NYNPTLKSRVTISKDTSKNQFSLNLRSVTATDTAVYYC	2	++-++++-+++++--+------+++-++++++++++++	1.95758	FALSE	AREVDWSDGYGLLDFYYDY	VDWSDGYGLLDFYYDY-----	5	+----++-+---++-------		16.0222		3.35606
M04545:85:000000000-J2PY9:1:1108:9163:6839|VPRIMER=replicate1_IgG|DUPCOUNT=1	QVQLQESGPGVVKPSETLSLTCVISGGTISSGFHYWSWIRQPPGKGLEWIGSIYSKRESTNYNPTLKSGVTISKDTSKNQFSLNLRSVTATDTAVYYCAREVDWSDGYGLLDFYYDYWGQGVLVTVSS	2.89495	FALSE	QVQLQESGPGVVKPSETLSLTCVIS	QVQLQESGPGVVKPSETLSLTCVIS	2	++++--+++++++++++--+++--+	0.916667	TRUE	GGTISSGFHY	GTISSGFH	3	+-+-+-+-	3.9798	FALSE	WSWIRQPPGKGLEWIGS	WSWIRQPPGKGLEWIGS	2	--+-++--++++++++-	0.481818	FALSE	IYSKREST	#NAME?	1	-++-+-++	5.79141	FALSE	NYNPTLKSGVTISKDTSKNQFSLNLRSVTATDTAVYYC	NYNPTLKSGVTISKDTSKNQFSLNLRSVTATDTAVYYC	2	++-++++--++++--+------+++-++++++++++++	1.95758	FALSE	AREVDWSDGYGLLDFYYDY	VDWSDGYGLLDFYYDY-----	5	+----++-+---++-------		16.0222		3.35606
M04545:85:000000000-J2PY9:1:1102:23649:13004|VPRIMER=replicate2_IgG|DUPCOUNT=1	QVQLQESGPGVVKPSETLSLTCVISGGTISSGFHYWSWIRQPPGKGLGWIGSIYSKRESTNYNPTLKSRVTISKDTSKNQFSLNLRSVTATDTAVYYCAREVDWSDGYGLLDFYYDYWGQGVLVTVSS	2.89495	FALSE	QVQLQESGPGVVKPSETLSLTCVIS	QVQLQESGPGVVKPSETLSLTCVIS	2	++++--+++++++++++--+++--+	0.916667	TRUE	GGTISSGFHY	GTISSGFH	3	+-+-+-+-	3.92424	FALSE	WSWIRQPPGKGLGWIGS	WSWIRQPPGKGLGWIGS	2	--+-++--++++-+++-	0.481818	FALSE	IYSKREST	#NAME?	1	-++-+-++	5.84697	FALSE	NYNPTLKSRVTISKDTSKNQFSLNLRSVTATDTAVYYC	NYNPTLKSRVTISKDTSKNQFSLNLRSVTATDTAVYYC	2	++-++++-+++++--+------+++-++++++++++++	1.95758	FALSE	AREVDWSDGYGLLDFYYDY	VDWSDGYGLLDFYYDY-----	5	+----++-+---++-------		16.0222		3.35606
M04545:85:000000000-J2PY9:1:2116:19174:11056|VPRIMER=replicate2_IgG|DUPCOUNT=1	QVQLQESGPGVVKPSETLSLTCVISGGTISSGFHYWSWIRQPPGKGLGWIGSIYSKRESTNYNPTLKSRVTISKDTAKNQFSLNLRSVTATDTAVYYCAREVDWSDGYGLLDFYYDYWGQGVLVTVSS	2.89495	FALSE	QVQLQESGPGVVKPSETLSLTCVIS	QVQLQESGPGVVKPSETLSLTCVIS	2	++++--+++++++++++--+++--+	0.916667	TRUE	GGTISSGFHY	GTISSGFH	3	+-+-+-+-	3.92424	FALSE	WSWIRQPPGKGLGWIGS	WSWIRQPPGKGLGWIGS	2	--+-++--++++-+++-	0.481818	FALSE	IYSKREST	#NAME?	1	-++-+-++	5.84697	FALSE	NYNPTLKSRVTISKDTAKNQFSLNLRSVTATDTAVYYC	NYNPTLKSRVTISKDTAKNQFSLNLRSVTATDTAVYYC	2	++-++++-+++++--+------+++-++++++++++++	1.95758	FALSE	AREVDWSDGYGLLDFYYDY	VDWSDGYGLLDFYYDY-----	5	+----++-+---++-------		16.0222		3.35606
M04545:85:000000000-J2PY9:1:2108:25635:6552|VPRIMER=replicate2_IgG|DUPCOUNT=1	QVQLQESGPGVVKPSETLSLTCVISGGTISSGFHYWSWIRQPPGKGMGWIGSIYSKRESTNYNPTLKSRVTISKDTSKNQFSLNLRSVTATDTAVYYCAREVDWSDGYGLLDFYYDYWGQGVLVTVSS	2.89495	FALSE	QVQLQESGPGVVKPSETLSLTCVIS	QVQLQESGPGVVKPSETLSLTCVIS	2	++++--+++++++++++--+++--+	0.916667	TRUE	GGTISSGFHY	GTISSGFH	3	+-+-+-+-	3.92424	FALSE	WSWIRQPPGKGMGWIGS	WSWIRQPPGKGMGWIGS	2	--+-++--++++-+++-	0.481818	FALSE	IYSKREST	#NAME?	1	-++-+-++	5.84697	FALSE	NYNPTLKSRVTISKDTSKNQFSLNLRSVTATDTAVYYC	NYNPTLKSRVTISKDTSKNQFSLNLRSVTATDTAVYYC	2	++-++++-+++++--+------+++-++++++++++++	1.95758	FALSE	AREVDWSDGYGLLDFYYDY	VDWSDGYGLLDFYYDY-----	5	+----++-+---++-------		16.0222		3.35606
M04545:85:000000000-J2PY9:1:1117:14908:20415|VPRIMER=replicate2_IgG|DUPCOUNT=1	QVQLQESGPGVVKPSETLSLTCVISGGTISSGFHYWSWIRQPPGKGLGWIGSIYSKRESTNYNPTLKSRVTISKDTSKNQFSLNMRSVTATDTAVYYCAREVDWRDGYGLLDFYYDYWGQGVLVTVSS	2.89495	FALSE	QVQLQESGPGVVKPSETLSLTCVIS	QVQLQESGPGVVKPSETLSLTCVIS	2	++++--+++++++++++--+++--+	0.916667	TRUE	GGTISSGFHY	GTISSGFH	3	+-+-+-+-	3.92424	FALSE	WSWIRQPPGKGLGWIGS	WSWIRQPPGKGLGWIGS	2	--+-++--++++-+++-	0.481818	FALSE	IYSKREST	#NAME?	1	-++-+-++	5.84697	FALSE	NYNPTLKSRVTISKDTSKNQFSLNMRSVTATDTAVYYC	NYNPTLKSRVTISKDTSKNQFSLNMRSVTATDTAVYYC	2	++-++++-+++++--+------+++-++++++++++++	1.95758	FALSE	AREVDWRDGYGLLDFYYDY	VDWRDGYGLLDFYYDY-----	5	+----++-+---++-------		16.0222		3.35606
M04545:85:000000000-J2PY9:1:2101:5684:4097|VPRIMER=replicate2_IgG|DUPCOUNT=1	QVQLQESGPGVVKPSETLSLTCVISGGTISSGFHYWSWIRQPPGKGLEWIGSIYSKRESTNYNPNPRSRVTISKDTSKNKFSLNLRSVTATDTAVYYCAREVDWSDGYGLLDFYYDYWGQGVLVTVSS	2.89495	FALSE	QVQLQESGPGVVKPSETLSLTCVIS	QVQLQESGPGVVKPSETLSLTCVIS	2	++++--+++++++++++--+++--+	0.916667	TRUE	GGTISSGFHY	GTISSGFH	3	+-+-+-+-	3.9798	FALSE	WSWIRQPPGKGLEWIGS	WSWIRQPPGKGLEWIGS	2	--+-++--++++++++-	0.481818	FALSE	IYSKREST	#NAME?	1	-++-+-++	5.75606	FALSE	NYNPNPRSRVTISKDTSKNKFSLNLRSVTATDTAVYYC	NYNPNPRSRVTISKDTSKNKFSLNLRSVTATDTAVYYC	2	++-++-+-+++++--+------+++-++++++++++++	1.95758	FALSE	AREVDWSDGYGLLDFYYDY	VDWSDGYGLLDFYYDY-----	5	+----++-+---++-------		15.9869		3.35606
M04545:85:000000000-J2PY9:1:1114:22072:12912|VPRIMER=replicate2_IgG|DUPCOUNT=1	QVQLQESGPGVVKPSETLSLTCVISGGTISSGFHYWSWIRQPPGKGLEWIGSIYSKRDSTKYNPTLKSRVTISKDTSKNQFSLNLGSVTATDTAVYYCAREVDWSDGYGLLDFYYDYWGQGVLVTVSS	2.89495	FALSE	QVQLQESGPGVVKPSETLSLTCVIS	QVQLQESGPGVVKPSETLSLTCVIS	2	++++--+++++++++++--+++--+	0.916667	TRUE	GGTISSGFHY	GTISSGFH	3	+-+-+-+-	3.9798	FALSE	WSWIRQPPGKGLEWIGS	WSWIRQPPGKGLEWIGS	2	--+-++--++++++++-	0.481818	FALSE	IYSKRDST	#NAME?	1	-++-+-++	5.75606	FALSE	KYNPTLKSRVTISKDTSKNQFSLNLGSVTATDTAVYYC	KYNPTLKSRVTISKDTSKNQFSLNLGSVTATDTAVYYC	2	-+-++++-+++++--+------+++-++++++++++++	1.95758	FALSE	AREVDWSDGYGLLDFYYDY	VDWSDGYGLLDFYYDY-----	5	+----++-+---++-------		15.9869		3.35606
M04545:85:000000000-J2PY9:1:2117:16811:8410|VPRIMER=replicate2_IgG|DUPCOUNT=1	QVQLQESGPGVVKPSETLSLTCVISGGTISSGFHYWSWIRQPPGKGLEWIGSIYSKRESTKYNPTLKSRVTISKDTSKNQFSLNLRSVTATDTAVYYCAREVDWSDGYGLLDFYYDYWGQGVLVTVSS	2.89495	FALSE	QVQLQESGPGVVKPSETLSLTCVIS	QVQLQESGPGVVKPSETLSLTCVIS	2	++++--+++++++++++--+++--+	0.916667	TRUE	GGTISSGFHY	GTISSGFH	3	+-+-+-+-	3.9798	FALSE	WSWIRQPPGKGLEWIGS	WSWIRQPPGKGLEWIGS	2	--+-++--++++++++-	0.481818	FALSE	IYSKREST	#NAME?	1	-++-+-++	5.75606	FALSE	KYNPTLKSRVTISKDTSKNQFSLNLRSVTATDTAVYYC	KYNPTLKSRVTISKDTSKNQFSLNLRSVTATDTAVYYC	2	-+-++++-+++++--+------+++-++++++++++++	1.95758	FALSE	AREVDWSDGYGLLDFYYDY	VDWSDGYGLLDFYYDY-----	5	+----++-+---++-------		15.9869		3.35606
M04545:85:000000000-J2PY9:1:2107:16952:22135|VPRIMER=replicate2_IgG|DUPCOUNT=1	QVQLQESGPGVVKPSETLSLTCVISGGTISSGFHYWSWIRQPPGKGLEWIGSIYSKRESTKYNPTLKSRVTISKDTSKNQFSLNLRSVTATDTAVYYCAREVDWSDGYGLLDFYYDYWGQGVLVTVSS	2.89495	FALSE	QVQLQESGPGVVKPSETLSLTCVIS	QVQLQESGPGVVKPSETLSLTCVIS	2	++++--+++++++++++--+++--+	0.916667	TRUE	GGTISSGFHY	GTISSGFH	3	+-+-+-+-	3.9798	FALSE	WSWIRQPPGKGLEWIGS	WSWIRQPPGKGLEWIGS	2	--+-++--++++++++-	0.481818	FALSE	IYSKREST	#NAME?	1	-++-+-++	5.75606	FALSE	KYNPTLKSRVTISKDTSKNQFSLNLRSVTATDTAVYYC	KYNPTLKSRVTISKDTSKNQFSLNLRSVTATDTAVYYC	2	-+-++++-+++++--+------+++-++++++++++++	1.95758	FALSE	AREVDWSDGYGLLDFYYDY	VDWSDGYGLLDFYYDY-----	5	+----++-+---++-------		15.9869		3.35606
M04545:85:000000000-J2PY9:1:2102:12502:17836|VPRIMER=replicate2_IgG|DUPCOUNT=1	QVQLQESGPGVVKPSETLSLTCVISGGTISSGFHYWSWIRQPPGKGLEWIGSIYSKRESTKYNPTLKSRVTISKDTSKNQFSLNLRSVTATDTAVYYCTREVDWSDGYGLLDFYYDYWGQGVLVTVSS	2.89495	FALSE	QVQLQESGPGVVKPSETLSLTCVIS	QVQLQESGPGVVKPSETLSLTCVIS	2	++++--+++++++++++--+++--+	0.916667	TRUE	GGTISSGFHY	GTISSGFH	3	+-+-+-+-	3.9798	FALSE	WSWIRQPPGKGLEWIGS	WSWIRQPPGKGLEWIGS	2	--+-++--++++++++-	0.481818	FALSE	IYSKREST	#NAME?	1	-++-+-++	5.75606	FALSE	KYNPTLKSRVTISKDTSKNQFSLNLRSVTATDTAVYYC	KYNPTLKSRVTISKDTSKNQFSLNLRSVTATDTAVYYC	2	-+-++++-+++++--+------+++-++++++++++++	1.95758	FALSE	TREVDWSDGYGLLDFYYDY	VDWSDGYGLLDFYYDY-----	5	+----++-+---++-------		15.9869		3.35606
M04545:85:000000000-J2PY9:1:1108:13701:13975|VPRIMER=replicate2_IgG|DUPCOUNT=1	QVQLQESGPGVVKPSETLSLTCVISGGTISSGFHYWSWIRQPPGKGLEWIGSIFSKRESTNYNPTPRSRVTISKDTSKNQFSLNLRSVTATDTAVYYCAREVDWSDGYGLLDFYYDYWGQGVLVTVSS	2.89495	FALSE	QVQLQESGPGVVKPSETLSLTCVIS	QVQLQESGPGVVKPSETLSLTCVIS	2	++++--+++++++++++--+++--+	0.916667	TRUE	GGTISSGFHY	GTISSGFH	3	+-+-+-+-	3.9798	FALSE	WSWIRQPPGKGLEWIGS	WSWIRQPPGKGLEWIGS	2	--+-++--++++++++-	0.481818	FALSE	IFSKREST	#NAME?	1	-++-+-++	5.75606	FALSE	NYNPTPRSRVTISKDTSKNQFSLNLRSVTATDTAVYYC	NYNPTPRSRVTISKDTSKNQFSLNLRSVTATDTAVYYC	2	++-++-+-+++++--+------+++-++++++++++++	1.95758	FALSE	AREVDWSDGYGLLDFYYDY	VDWSDGYGLLDFYYDY-----	5	+----++-+---++-------		15.9869		3.35606
M04545:85:000000000-J2PY9:1:1109:13709:7168|VPRIMER=replicate2_IgG|DUPCOUNT=1	QVQLQESGPGVVKPSETLSLTCVISGGTISSGFHYWSWIRQPPGKGLEWIGSIYSKRESTNYNPTRKSRVTISKDTSKNQFSLNLRSVTATDTAVYYCAREVDWSDGYGLLDFYYDYWGQGVLVTVSS	2.89495	FALSE	QVQLQESGPGVVKPSETLSLTCVIS	QVQLQESGPGVVKPSETLSLTCVIS	2	++++--+++++++++++--+++--+	0.916667	TRUE	GGTISSGFHY	GTISSGFH	3	+-+-+-+-	3.9798	FALSE	WSWIRQPPGKGLEWIGS	WSWIRQPPGKGLEWIGS	2	--+-++--++++++++-	0.481818	FALSE	IYSKREST	#NAME?	1	-++-+-++	5.75606	FALSE	NYNPTRKSRVTISKDTSKNQFSLNLRSVTATDTAVYYC	NYNPTRKSRVTISKDTSKNQFSLNLRSVTATDTAVYYC	2	++-++-+-+++++--+------+++-++++++++++++	1.95758	FALSE	AREVDWSDGYGLLDFYYDY	VDWSDGYGLLDFYYDY-----	5	+----++-+---++-------		15.9869		3.35606
M04545:85:000000000-J2PY9:1:2113:20991:12555|VPRIMER=replicate2_IgG|DUPCOUNT=1	QVQLQESGPGVVKPSETLSLTCVISGGTISSGFHYWSWIRQPPGKGLEWIGSIYSKRESTNYNPTRKSRVTISKDTSKNQFSLNLRSVTATDTAVYYCAREVDWSNGYGLLDFYYDYWGQGVLVTVSS	2.89495	FALSE	QVQLQESGPGVVKPSETLSLTCVIS	QVQLQESGPGVVKPSETLSLTCVIS	2	++++--+++++++++++--+++--+	0.916667	TRUE	GGTISSGFHY	GTISSGFH	3	+-+-+-+-	3.9798	FALSE	WSWIRQPPGKGLEWIGS	WSWIRQPPGKGLEWIGS	2	--+-++--++++++++-	0.481818	FALSE	IYSKREST	#NAME?	1	-++-+-++	5.75606	FALSE	NYNPTRKSRVTISKDTSKNQFSLNLRSVTATDTAVYYC	NYNPTRKSRVTISKDTSKNQFSLNLRSVTATDTAVYYC	2	++-++-+-+++++--+------+++-++++++++++++	1.95758	FALSE	AREVDWSNGYGLLDFYYDY	VDWSNGYGLLDFYYDY-----	5	+----++-+---++-------		15.9869		3.35606
M04545:85:000000000-J2PY9:1:1103:9144:7189|VPRIMER=replicate2_IgG|DUPCOUNT=1	QVQLQESGPGVVKPSETLSLTCVISGGTISSGFHYWSWIRQPPGKGLEWIGSIYSKRESTKYNPTLKSRVTISKDTSKNQFSLNLRSVTATDTAVYYCAREVDWSDGYGLLDFYYDYWGQGVLVTVSS	2.89495	FALSE	QVQLQESGPGVVKPSETLSLTCVIS	QVQLQESGPGVVKPSETLSLTCVIS	2	++++--+++++++++++--+++--+	0.916667	TRUE	GGTISSGFHY	GTISSGFH	3	+-+-+-+-	3.9798	FALSE	WSWIRQPPGKGLEWIGS	WSWIRQPPGKGLEWIGS	2	--+-++--++++++++-	0.481818	FALSE	IYSKREST	#NAME?	1	-++-+-++	5.75606	FALSE	KYNPTLKSRVTISKDTSKNQFSLNLRSVTATDTAVYYC	KYNPTLKSRVTISKDTSKNQFSLNLRSVTATDTAVYYC	2	-+-++++-+++++--+------+++-++++++++++++	1.95758	FALSE	AREVDWSDGYGLLDFYYDY	VDWSDGYGLLDFYYDY-----	5	+----++-+---++-------		15.9869		3.35606
M04545:85:000000000-J2PY9:1:1112:7074:10603|VPRIMER=replicate1_IgG|DUPCOUNT=1	QVQLQESGPGVVKPSETLSLTCVISGGTISSGFHYWSWIRQPPGKGLEWIGSICSKRESTKYNPTLKSRVTISKDTSKNQISLNLRSVTATDTAVYYCAREVDWSDGYGLLDFYYDYWGQGVLVTVSS	2.89495	FALSE	QVQLQESGPGVVKPSETLSLTCVIS	QVQLQESGPGVVKPSETLSLTCVIS	2	++++--+++++++++++--+++--+	0.916667	TRUE	GGTISSGFHY	GTISSGFH	3	+-+-+-+-	3.9798	FALSE	WSWIRQPPGKGLEWIGS	WSWIRQPPGKGLEWIGS	2	--+-++--++++++++-	0.481818	FALSE	ICSKREST	#NAME?	1	-++-+-++	5.75606	FALSE	KYNPTLKSRVTISKDTSKNQISLNLRSVTATDTAVYYC	KYNPTLKSRVTISKDTSKNQISLNLRSVTATDTAVYYC	2	-+-++++-+++++--+------+++-++++++++++++	1.95758	FALSE	AREVDWSDGYGLLDFYYDY	VDWSDGYGLLDFYYDY-----	5	+----++-+---++-------		15.9869		3.35606
M04545:85:000000000-J2PY9:1:2109:16182:11110|VPRIMER=replicate1_IgG|DUPCOUNT=1	QVQLQESGPGVVKPSETLSLTCVISGGTISSGFHYWSWIRQPPGKGLEWIGSIYSKRESTKYNPTLKSRVTISKETSKNQFSLNLGSVTATDTAVYYCAREVDWSDGYGLLDFYYDYWGQGVLVTVSS	2.89495	FALSE	QVQLQESGPGVVKPSETLSLTCVIS	QVQLQESGPGVVKPSETLSLTCVIS	2	++++--+++++++++++--+++--+	0.916667	TRUE	GGTISSGFHY	GTISSGFH	3	+-+-+-+-	3.9798	FALSE	WSWIRQPPGKGLEWIGS	WSWIRQPPGKGLEWIGS	2	--+-++--++++++++-	0.481818	FALSE	IYSKREST	#NAME?	1	-++-+-++	5.75606	FALSE	KYNPTLKSRVTISKETSKNQFSLNLGSVTATDTAVYYC	KYNPTLKSRVTISKETSKNQFSLNLGSVTATDTAVYYC	2	-+-++++-+++++--+------+++-++++++++++++	1.95758	FALSE	AREVDWSDGYGLLDFYYDY	VDWSDGYGLLDFYYDY-----	5	+----++-+---++-------		15.9869		3.35606
M04545:85:000000000-J2PY9:1:2119:8189:3517|VPRIMER=replicate1_IgG|DUPCOUNT=1	QVQLQESGPGVVKPSETLSLTCVISGGTISSGFHYWSWIRQPPGKGLEWIGSIYSKRESTNYNPTRRSRVTISKDTSKNQFSLNLRSVTATDTAVYYCAREVDWSDGYGLLDFYYDYWGQGVLVTVSS	2.89495	FALSE	QVQLQESGPGVVKPSETLSLTCVIS	QVQLQESGPGVVKPSETLSLTCVIS	2	++++--+++++++++++--+++--+	0.916667	TRUE	GGTISSGFHY	GTISSGFH	3	+-+-+-+-	3.9798	FALSE	WSWIRQPPGKGLEWIGS	WSWIRQPPGKGLEWIGS	2	--+-++--++++++++-	0.481818	FALSE	IYSKREST	#NAME?	1	-++-+-++	5.75606	FALSE	NYNPTRRSRVTISKDTSKNQFSLNLRSVTATDTAVYYC	NYNPTRRSRVTISKDTSKNQFSLNLRSVTATDTAVYYC	2	++-++-+-+++++--+------+++-++++++++++++	1.95758	FALSE	AREVDWSDGYGLLDFYYDY	VDWSDGYGLLDFYYDY-----	5	+----++-+---++-------		15.9869		3.35606
M04545:85:000000000-J2PY9:1:2102:14372:19919|VPRIMER=replicate2_IgG|DUPCOUNT=1	QVQLQESGPGVVKPSETLSLTCVISGGTISSGFHYWSWIRQPPGKGLEWIGSIYSKRESTKYNPALKSRVTISKDASKNQFSLNLRSVTATDTAVYYCTREVDWSDGYGLLDFYYDYWGQGVLVTVSS	2.89495	FALSE	QVQLQESGPGVVKPSETLSLTCVIS	QVQLQESGPGVVKPSETLSLTCVIS	2	++++--+++++++++++--+++--+	0.916667	TRUE	GGTISSGFHY	GTISSGFH	3	+-+-+-+-	3.9798	FALSE	WSWIRQPPGKGLEWIGS	WSWIRQPPGKGLEWIGS	2	--+-++--++++++++-	0.481818	FALSE	IYSKREST	#NAME?	1	-++-+-++	5.75606	FALSE	KYNPALKSRVTISKDASKNQFSLNLRSVTATDTAVYYC	KYNPALKSRVTISKDASKNQFSLNLRSVTATDTAVYYC	2	-+-++++-+++++--+------+++-++++++++++++	1.95758	FALSE	TREVDWSDGYGLLDFYYDY	VDWSDGYGLLDFYYDY-----	5	+----++-+---++-------		15.9869		3.35606
M04545:85:000000000-J2PY9:1:1103:23039:16322|VPRIMER=replicate2_IgG|DUPCOUNT=1	QVQLQESGPGVVKPSETLSLTCVISGGTISSGFHYWSWIRQPPGKGLEWIGGIYSKRESTKYNPTLKSQVTISKDTAKNQFSLNLRSVTATDTAVYYCAREVDWSDGYGLLDFYYDYWGQGVLVTVSS	2.89495	FALSE	QVQLQESGPGVVKPSETLSLTCVIS	QVQLQESGPGVVKPSETLSLTCVIS	2	++++--+++++++++++--+++--+	0.916667	TRUE	GGTISSGFHY	GTISSGFH	3	+-+-+-+-	3.9798	FALSE	WSWIRQPPGKGLEWIGG	WSWIRQPPGKGLEWIGG	2	--+-++--++++++++-	0.481818	FALSE	IYSKREST	#NAME?	1	-++-+-++	5.75606	FALSE	KYNPTLKSQVTISKDTAKNQFSLNLRSVTATDTAVYYC	KYNPTLKSQVTISKDTAKNQFSLNLRSVTATDTAVYYC	2	-+-++++-+++++--+------+++-++++++++++++	1.95758	FALSE	AREVDWSDGYGLLDFYYDY	VDWSDGYGLLDFYYDY-----	5	+----++-+---++-------		15.9869		3.35606
M04545:85:000000000-J2PY9:1:2109:23853:16135|VPRIMER=replicate1_IgG|DUPCOUNT=1	QVQLQESGPGVVKSSETLSLTCVISGGTISSGFHYWSWIRQPPGKGLEWIGSIYSKRQSTKYNPTLKRRVTISKDTSKNQYSLNLRSVTATDTAVYYCAREVDWSDGYGLLDFYYDYWGQGVLVTVSS	2.89495	FALSE	QVQLQESGPGVVKSSETLSLTCVIS	QVQLQESGPGVVKSSETLSLTCVIS	2	++++--+++++++++++--+++--+	0.916667	TRUE	GGTISSGFHY	GTISSGFH	3	+-+-+-+-	3.9798	FALSE	WSWIRQPPGKGLEWIGS	WSWIRQPPGKGLEWIGS	2	--+-++--++++++++-	0.481818	FALSE	IYSKRQST	#NAME?	1	-++-+-++	5.75606	FALSE	KYNPTLKRRVTISKDTSKNQYSLNLRSVTATDTAVYYC	KYNPTLKRRVTISKDTSKNQYSLNLRSVTATDTAVYYC	2	-+-++++-+++++--+------+++-++++++++++++	1.95758	FALSE	AREVDWSDGYGLLDFYYDY	VDWSDGYGLLDFYYDY-----	5	+----++-+---++-------		15.9869		3.35606
M04545:85:000000000-J2PY9:1:2111:22819:4329|VPRIMER=replicate1_IgG|DUPCOUNT=1	QVQLQESGPGVVKPSETLSLTCVISGGTISSGFHYWSWIRQPPGKGLEWIGSIYSKRESTKYNPTLRRRVTISKDTSKNQFSLNLRSVTATETAVYYCAREVDWSDGYGLLDFYYDYWGQGVLVTVSS	2.89495	FALSE	QVQLQESGPGVVKPSETLSLTCVIS	QVQLQESGPGVVKPSETLSLTCVIS	2	++++--+++++++++++--+++--+	0.916667	TRUE	GGTISSGFHY	GTISSGFH	3	+-+-+-+-	3.9798	FALSE	WSWIRQPPGKGLEWIGS	WSWIRQPPGKGLEWIGS	2	--+-++--++++++++-	0.481818	FALSE	IYSKREST	#NAME?	1	-++-+-++	5.75606	FALSE	KYNPTLRRRVTISKDTSKNQFSLNLRSVTATETAVYYC	KYNPTLRRRVTISKDTSKNQFSLNLRSVTATETAVYYC	2	-+-++++-+++++--+------+++-++++++++++++	1.95758	FALSE	AREVDWSDGYGLLDFYYDY	VDWSDGYGLLDFYYDY-----	5	+----++-+---++-------		15.9869		3.35606
M04545:85:000000000-J2PY9:1:2102:7099:14309|VPRIMER=replicate2_IgG|DUPCOUNT=1	QVQLQESGPGVVKPSETLSLTCVISGGTISSGFHYWSWIRQPPGKGLEWIGSIYSKRESTNYNPTPKSRVTISKDTSKNQFSLNLRSVTATDTAVYYCTREVDWSDGYGLLDFYYDYWGQGVLVIVSS	2.89495	FALSE	QVQLQESGPGVVKPSETLSLTCVIS	QVQLQESGPGVVKPSETLSLTCVIS	2	++++--+++++++++++--+++--+	0.916667	TRUE	GGTISSGFHY	GTISSGFH	3	+-+-+-+-	3.9798	FALSE	WSWIRQPPGKGLEWIGS	WSWIRQPPGKGLEWIGS	2	--+-++--++++++++-	0.481818	FALSE	IYSKREST	#NAME?	1	-++-+-++	5.75606	FALSE	NYNPTPKSRVTISKDTSKNQFSLNLRSVTATDTAVYYC	NYNPTPKSRVTISKDTSKNQFSLNLRSVTATDTAVYYC	2	++-++-+-+++++--+------+++-++++++++++++	1.95758	FALSE	TREVDWSDGYGLLDFYYDY	VDWSDGYGLLDFYYDY-----	5	+----++-+---++-------		15.9869		3.35606
M04545:85:000000000-J2PY9:1:1107:19307:12973|VPRIMER=replicate1_IgG|DUPCOUNT=1	QVQLQESGPGVVKPSETLSLTCVISGGTISSGFHYWSWIRQPPGKGLEWIGSIYSKRESTNYNPTPKSRVTISKDTSKNQFSLNLRSVTATDTAVYYCAREVDWSDGYGLLDFYYDYWGQGVLVTVSS	2.89495	FALSE	QVQLQESGPGVVKPSETLSLTCVIS	QVQLQESGPGVVKPSETLSLTCVIS	2	++++--+++++++++++--+++--+	0.916667	TRUE	GGTISSGFHY	GTISSGFH	3	+-+-+-+-	3.9798	FALSE	WSWIRQPPGKGLEWIGS	WSWIRQPPGKGLEWIGS	2	--+-++--++++++++-	0.481818	FALSE	IYSKREST	#NAME?	1	-++-+-++	5.75606	FALSE	NYNPTPKSRVTISKDTSKNQFSLNLRSVTATDTAVYYC	NYNPTPKSRVTISKDTSKNQFSLNLRSVTATDTAVYYC	2	++-++-+-+++++--+------+++-++++++++++++	1.95758	FALSE	AREVDWSDGYGLLDFYYDY	VDWSDGYGLLDFYYDY-----	5	+----++-+---++-------		15.9869		3.35606
M04545:85:000000000-J2PY9:1:1115:6246:21605|VPRIMER=replicate1_IgG|DUPCOUNT=1	QVQLQESGPGVVKPSETLSLTCVISGGTISSGFHYWSWIRRPPGKGLEWIGSIYSKRVSTHFNPTVTSRVTVSKDTSKNQFSLNLMSVTATETAVYYCAREVDWSDGYGLLDFYYGYWGQGVLVTVSS	2.89495	FALSE	QVQLQESGPGVVKPSETLSLTCVIS	QVQLQESGPGVVKPSETLSLTCVIS	2	++++--+++++++++++--+++--+	0.916667	TRUE	GGTISSGFHY	GTISSGFH	3	+-+-+-+-	3.88889	FALSE	WSWIRRPPGKGLEWIGS	WSWIRRPPGKGLEWIGS	2	--+-+---++++++++-	0.481818	FALSE	IYSKRVST	#NAME?	1	-++-+-++	5.84697	FALSE	HFNPTVTSRVTVSKDTSKNQFSLNLMSVTATETAVYYC	HFNPTVTSRVTVSKDTSKNQFSLNLMSVTATETAVYYC	2	++-++++-+++++--+------+++-++++++++++++	1.95758	FALSE	AREVDWSDGYGLLDFYYGY	VDWSDGYGLLDFYYGY-----	5	+----++-+---++-------		15.9869		3.35606
M04545:85:000000000-J2PY9:1:2111:8120:14775|VPRIMER=replicate1_IgG|DUPCOUNT=1	QVQLQESGPGVVKPSETLSLTCVISGGTISSGFHYWSWIRQPPGKGLEWIGSIYSKRESTNYNPTRKSRVTISKDTSKNQFSLNLRSVTATDTAVYYCAREVDWSDGYGLLDFYYDYWGQGVLVTVSS	2.89495	FALSE	QVQLQESGPGVVKPSETLSLTCVIS	QVQLQESGPGVVKPSETLSLTCVIS	2	++++--+++++++++++--+++--+	0.916667	TRUE	GGTISSGFHY	GTISSGFH	3	+-+-+-+-	3.9798	FALSE	WSWIRQPPGKGLEWIGS	WSWIRQPPGKGLEWIGS	2	--+-++--++++++++-	0.481818	FALSE	IYSKREST	#NAME?	1	-++-+-++	5.75606	FALSE	NYNPTRKSRVTISKDTSKNQFSLNLRSVTATDTAVYYC	NYNPTRKSRVTISKDTSKNQFSLNLRSVTATDTAVYYC	2	++-++-+-+++++--+------+++-++++++++++++	1.95758	FALSE	AREVDWSDGYGLLDFYYDY	VDWSDGYGLLDFYYDY-----	5	+----++-+---++-------		15.9869		3.35606
M04545:85:000000000-J2PY9:1:2110:10612:7705|VPRIMER=replicate2_IgG|DUPCOUNT=2	QVQLQESGPGVVKPSETLSLTCVISGGTISSGFHYWSWIRQPPGKGLEWIGSIYSKRESTNYNPTRKSRVTISKDTSKNQFSLNLRSVTATDTAVYYCAREVDWSDGYGLLDFYYDYWGQGVLVTVSS	2.89495	FALSE	QVQLQESGPGVVKPSETLSLTCVIS	QVQLQESGPGVVKPSETLSLTCVIS	2	++++--+++++++++++--+++--+	0.916667	TRUE	GGTISSGFHY	GTISSGFH	3	+-+-+-+-	3.9798	FALSE	WSWIRQPPGKGLEWIGS	WSWIRQPPGKGLEWIGS	2	--+-++--++++++++-	0.481818	FALSE	IYSKREST	#NAME?	1	-++-+-++	5.75606	FALSE	NYNPTRKSRVTISKDTSKNQFSLNLRSVTATDTAVYYC	NYNPTRKSRVTISKDTSKNQFSLNLRSVTATDTAVYYC	2	++-++-+-+++++--+------+++-++++++++++++	1.95758	FALSE	AREVDWSDGYGLLDFYYDY	VDWSDGYGLLDFYYDY-----	5	+----++-+---++-------		15.9869		3.35606
M04545:85:000000000-J2PY9:1:1115:18521:7878|VPRIMER=replicate2_IgG|DUPCOUNT=1	QVQLQESGPGVVKPSETLSLTCVISGGTISSGFHYWSWIRQPPGKGLEWIGSIYSKRESTNYNPTRKSRVTISKDTSKNQFSLNLRSVTATDTAVYYCAREVDWSDGYGLLDFYYDYWGQGVLVTVSS	2.89495	FALSE	QVQLQESGPGVVKPSETLSLTCVIS	QVQLQESGPGVVKPSETLSLTCVIS	2	++++--+++++++++++--+++--+	0.916667	TRUE	GGTISSGFHY	GTISSGFH	3	+-+-+-+-	3.9798	FALSE	WSWIRQPPGKGLEWIGS	WSWIRQPPGKGLEWIGS	2	--+-++--++++++++-	0.481818	FALSE	IYSKREST	#NAME?	1	-++-+-++	5.75606	FALSE	NYNPTRKSRVTISKDTSKNQFSLNLRSVTATDTAVYYC	NYNPTRKSRVTISKDTSKNQFSLNLRSVTATDTAVYYC	2	++-++-+-+++++--+------+++-++++++++++++	1.95758	FALSE	AREVDWSDGYGLLDFYYDY	VDWSDGYGLLDFYYDY-----	5	+----++-+---++-------		15.9869		3.35606
M04545:85:000000000-J2PY9:1:2113:7117:18304|VPRIMER=replicate1_IgG|DUPCOUNT=2	QVQLQESGPGVVKPSETLSLTCVISGGTISSGFHYWSWIRQPPGKGLEWIGSIYSKRESTKYNPTLKSRVTISKDTSKNQFSLNLRSVTATDTAVYYCAREVDWSDGYGLLDFYYDYWGQGVLVTVSS	2.89495	FALSE	QVQLQESGPGVVKPSETLSLTCVIS	QVQLQESGPGVVKPSETLSLTCVIS	2	++++--+++++++++++--+++--+	0.916667	TRUE	GGTISSGFHY	GTISSGFH	3	+-+-+-+-	3.9798	FALSE	WSWIRQPPGKGLEWIGS	WSWIRQPPGKGLEWIGS	2	--+-++--++++++++-	0.481818	FALSE	IYSKREST	#NAME?	1	-++-+-++	5.75606	FALSE	KYNPTLKSRVTISKDTSKNQFSLNLRSVTATDTAVYYC	KYNPTLKSRVTISKDTSKNQFSLNLRSVTATDTAVYYC	2	-+-++++-+++++--+------+++-++++++++++++	1.95758	FALSE	AREVDWSDGYGLLDFYYDY	VDWSDGYGLLDFYYDY-----	5	+----++-+---++-------		15.9869		3.35606
M04545:85:000000000-J2PY9:1:2104:26468:18765|VPRIMER=replicate2_IgG|DUPCOUNT=1	QVQLQASGPGVVKPSETLSLTCVISGGTISSGFHYWRWIRQPPGKGLEWIGSIYSKRESTNYNPTPMRRVTMSKDTSKNRFSLNLRSVTATDTAVYYCAREVDWSDGYGLLDFYYDYWGQGVLVTVSS	2.89495	FALSE	QVQLQASGPGVVKPSETLSLTCVIS	QVQLQASGPGVVKPSETLSLTCVIS	2	++++--+++++++++++--+++--+	0.916667	TRUE	GGTISSGFHY	GTISSGFH	3	+-+-+-+-	3.9798	FALSE	WRWIRQPPGKGLEWIGS	WRWIRQPPGKGLEWIGS	2	--+-++--++++++++-	0.481818	FALSE	IYSKREST	#NAME?	1	-++-+-++	5.75606	FALSE	NYNPTPMRRVTMSKDTSKNRFSLNLRSVTATDTAVYYC	NYNPTPMRRVTMSKDTSKNRFSLNLRSVTATDTAVYYC	2	++-++-+-+++++--+------+++-++++++++++++	1.95758	FALSE	AREVDWSDGYGLLDFYYDY	VDWSDGYGLLDFYYDY-----	5	+----++-+---++-------		15.9869		3.35606
M04545:85:000000000-J2PY9:1:1118:16315:12512|VPRIMER=replicate1_IgG|DUPCOUNT=1	QVQLQESGPGVVKPSETLSLTCVISGGTISSGFHYWSWIRQPPGKGLEWIGSIYSKRESTNYNPTRKSRVTISKETSKNQFSLNLRSVTATDTAVYYCAREVDWSDGYGLLDFYYDYWGQGVLVTVSS	2.89495	FALSE	QVQLQESGPGVVKPSETLSLTCVIS	QVQLQESGPGVVKPSETLSLTCVIS	2	++++--+++++++++++--+++--+	0.916667	TRUE	GGTISSGFHY	GTISSGFH	3	+-+-+-+-	3.9798	FALSE	WSWIRQPPGKGLEWIGS	WSWIRQPPGKGLEWIGS	2	--+-++--++++++++-	0.481818	FALSE	IYSKREST	#NAME?	1	-++-+-++	5.75606	FALSE	NYNPTRKSRVTISKETSKNQFSLNLRSVTATDTAVYYC	NYNPTRKSRVTISKETSKNQFSLNLRSVTATDTAVYYC	2	++-++-+-+++++--+------+++-++++++++++++	1.95758	FALSE	AREVDWSDGYGLLDFYYDY	VDWSDGYGLLDFYYDY-----	5	+----++-+---++-------		15.9869		3.35606
M04545:85:000000000-J2PY9:1:1111:8072:9671|VPRIMER=replicate1_IgG|DUPCOUNT=2	QVQLQESGPGVVKPSETLSLTCVISGGTISSGFHYWSWIRQPPGKGLEWIGSIYSKRESTKYNPTLKSRVTISKDTSKNQFSLNLRSVTATDTAVYYCAREVDWSDGYGLLDFYYDYWGQGVLVTVSS	2.89495	FALSE	QVQLQESGPGVVKPSETLSLTCVIS	QVQLQESGPGVVKPSETLSLTCVIS	2	++++--+++++++++++--+++--+	0.916667	TRUE	GGTISSGFHY	GTISSGFH	3	+-+-+-+-	3.9798	FALSE	WSWIRQPPGKGLEWIGS	WSWIRQPPGKGLEWIGS	2	--+-++--++++++++-	0.481818	FALSE	IYSKREST	#NAME?	1	-++-+-++	5.75606	FALSE	KYNPTLKSRVTISKDTSKNQFSLNLRSVTATDTAVYYC	KYNPTLKSRVTISKDTSKNQFSLNLRSVTATDTAVYYC	2	-+-++++-+++++--+------+++-++++++++++++	1.95758	FALSE	AREVDWSDGYGLLDFYYDY	VDWSDGYGLLDFYYDY-----	5	+----++-+---++-------		15.9869		3.35606
M04545:85:000000000-J2PY9:1:2107:5096:20009|VPRIMER=replicate1_IgG|DUPCOUNT=1	QVQLQESGPGVVKPSETLSLTCVISGGTISSGFHYWSWIRQPPGKGLEWIGSIYSKRESTKYHPTLTRRVTISKDTSKNQFSLNLRSVTATDTAVYYCAREVDWSDGYGLLDFYYDYWGQGVLVTVSS	2.89495	FALSE	QVQLQESGPGVVKPSETLSLTCVIS	QVQLQESGPGVVKPSETLSLTCVIS	2	++++--+++++++++++--+++--+	0.916667	TRUE	GGTISSGFHY	GTISSGFH	3	+-+-+-+-	3.9798	FALSE	WSWIRQPPGKGLEWIGS	WSWIRQPPGKGLEWIGS	2	--+-++--++++++++-	0.481818	FALSE	IYSKREST	#NAME?	1	-++-+-++	5.75606	FALSE	KYHPTLTRRVTISKDTSKNQFSLNLRSVTATDTAVYYC	KYHPTLTRRVTISKDTSKNQFSLNLRSVTATDTAVYYC	2	-+-++++-+++++--+------+++-++++++++++++	1.95758	FALSE	AREVDWSDGYGLLDFYYDY	VDWSDGYGLLDFYYDY-----	5	+----++-+---++-------		15.9869		3.35606
M04545:85:000000000-J2PY9:1:1110:4771:10202|VPRIMER=replicate1_IgG|DUPCOUNT=1	QVQLQESGPGVAKPSETLSLTCVISGGTISSGFHYWSWIRQPPGKGLEWIGSIYSKRESTNYNPTLKSRVTISKDTSKNQFSLNLRSVTATDTAVYYCAREVDWSDGYGLLDFYYDYWGQGVLVTVSS	2.80404	FALSE	QVQLQESGPGVAKPSETLSLTCVIS	QVQLQESGPGVAKPSETLSLTCVIS	2	++++--+++++-+++++--+++--+	0.916667	TRUE	GGTISSGFHY	GTISSGFH	3	+-+-+-+-	3.9798	FALSE	WSWIRQPPGKGLEWIGS	WSWIRQPPGKGLEWIGS	2	--+-++--++++++++-	0.481818	FALSE	IYSKREST	#NAME?	1	-++-+-++	5.84697	FALSE	NYNPTLKSRVTISKDTSKNQFSLNLRSVTATDTAVYYC	NYNPTLKSRVTISKDTSKNQFSLNLRSVTATDTAVYYC	2	++-++++-+++++--+------+++-++++++++++++	1.95758	FALSE	AREVDWSDGYGLLDFYYDY	VDWSDGYGLLDFYYDY-----	5	+----++-+---++-------		15.9869		3.35606
M04545:85:000000000-J2PY9:1:1108:27338:14195|VPRIMER=replicate1_IgG|DUPCOUNT=1	QVQLQESGPGVVKPSETLSLTCVISGGTISSGFHYWSWIRQPPGKGLEWIGSIYSKRESTNYNPTRKSRVTISKDTSKNQFSLNLRSVTATDTAVYYCAREVDWSDGYGLLDFYYDYWGQGVLVTVSS	2.89495	FALSE	QVQLQESGPGVVKPSETLSLTCVIS	QVQLQESGPGVVKPSETLSLTCVIS	2	++++--+++++++++++--+++--+	0.916667	TRUE	GGTISSGFHY	GTISSGFH	3	+-+-+-+-	3.9798	FALSE	WSWIRQPPGKGLEWIGS	WSWIRQPPGKGLEWIGS	2	--+-++--++++++++-	0.481818	FALSE	IYSKREST	#NAME?	1	-++-+-++	5.75606	FALSE	NYNPTRKSRVTISKDTSKNQFSLNLRSVTATDTAVYYC	NYNPTRKSRVTISKDTSKNQFSLNLRSVTATDTAVYYC	2	++-++-+-+++++--+------+++-++++++++++++	1.95758	FALSE	AREVDWSDGYGLLDFYYDY	VDWSDGYGLLDFYYDY-----	5	+----++-+---++-------		15.9869		3.35606
M04545:85:000000000-J2PY9:1:1103:20092:4265|VPRIMER=replicate1_IgG|DUPCOUNT=1	QVQLQESGPGVVKPSETLSLTCVISGGTISSGFHYWSWIRQPPGKGLEWIGSIYSKRESTKYNPTLKSRVTISKDTSKNQFSLNLRSVTATDTAVYYCAREVDWSDGYGLLDFYYDYWGQGVLVTVSS	2.89495	FALSE	QVQLQESGPGVVKPSETLSLTCVIS	QVQLQESGPGVVKPSETLSLTCVIS	2	++++--+++++++++++--+++--+	0.916667	TRUE	GGTISSGFHY	GTISSGFH	3	+-+-+-+-	3.9798	FALSE	WSWIRQPPGKGLEWIGS	WSWIRQPPGKGLEWIGS	2	--+-++--++++++++-	0.481818	FALSE	IYSKREST	#NAME?	1	-++-+-++	5.75606	FALSE	KYNPTLKSRVTISKDTSKNQFSLNLRSVTATDTAVYYC	KYNPTLKSRVTISKDTSKNQFSLNLRSVTATDTAVYYC	2	-+-++++-+++++--+------+++-++++++++++++	1.95758	FALSE	AREVDWSDGYGLLDFYYDY	VDWSDGYGLLDFYYDY-----	5	+----++-+---++-------		15.9869		3.35606
M04545:85:000000000-J2PY9:1:1111:22893:15745|VPRIMER=replicate2_IgG|DUPCOUNT=1	QVQLQESGPGVVKPSETLSLTCVISGGTISSGFHYWSWIRQPPGKGLEWIGSIYSKRESTNYNPTRKSRVTISKDTSKNQFSLNLRSVTATDTAVYYCAREVDWSDGYGLLDFYYDYWGQGVLVTVSS	2.89495	FALSE	QVQLQESGPGVVKPSETLSLTCVIS	QVQLQESGPGVVKPSETLSLTCVIS	2	++++--+++++++++++--+++--+	0.916667	TRUE	GGTISSGFHY	GTISSGFH	3	+-+-+-+-	3.9798	FALSE	WSWIRQPPGKGLEWIGS	WSWIRQPPGKGLEWIGS	2	--+-++--++++++++-	0.481818	FALSE	IYSKREST	#NAME?	1	-++-+-++	5.75606	FALSE	NYNPTRKSRVTISKDTSKNQFSLNLRSVTATDTAVYYC	NYNPTRKSRVTISKDTSKNQFSLNLRSVTATDTAVYYC	2	++-++-+-+++++--+------+++-++++++++++++	1.95758	FALSE	AREVDWSDGYGLLDFYYDY	VDWSDGYGLLDFYYDY-----	5	+----++-+---++-------		15.9869		3.35606
M04545:85:000000000-J2PY9:1:2110:4824:18471|VPRIMER=replicate2_IgG|DUPCOUNT=2	QVQLQESGPGVVKPSETLSLTCVISGGTISSGFHYWSWIRQPPGKGLEWIGSIYSKRESTNYNPTRKSRVTISKDTSKNQFSLNLRSVTATDTAVYYCAREVDWSDGYGLLDFYYDYWGQGVLVTVSS	2.89495	FALSE	QVQLQESGPGVVKPSETLSLTCVIS	QVQLQESGPGVVKPSETLSLTCVIS	2	++++--+++++++++++--+++--+	0.916667	TRUE	GGTISSGFHY	GTISSGFH	3	+-+-+-+-	3.9798	FALSE	WSWIRQPPGKGLEWIGS	WSWIRQPPGKGLEWIGS	2	--+-++--++++++++-	0.481818	FALSE	IYSKREST	#NAME?	1	-++-+-++	5.75606	FALSE	NYNPTRKSRVTISKDTSKNQFSLNLRSVTATDTAVYYC	NYNPTRKSRVTISKDTSKNQFSLNLRSVTATDTAVYYC	2	++-++-+-+++++--+------+++-++++++++++++	1.95758	FALSE	AREVDWSDGYGLLDFYYDY	VDWSDGYGLLDFYYDY-----	5	+----++-+---++-------		15.9869		3.35606
M04545:85:000000000-J2PY9:1:2117:26861:18027|VPRIMER=replicate1_IgG|DUPCOUNT=1	QVQLQESGPGVVKPSETLSLTCVISGGTISSGFHYWSWIRQPPGKGLEWIGSVYSKRESTKYNPTLKSRVTISKDTSKNQFSLNLRSVTATDTAVYYCAREVDWSDGYGLLDFYYDYWGQGVLVTVSS	2.89495	FALSE	QVQLQESGPGVVKPSETLSLTCVIS	QVQLQESGPGVVKPSETLSLTCVIS	2	++++--+++++++++++--+++--+	0.916667	TRUE	GGTISSGFHY	GTISSGFH	3	+-+-+-+-	3.9798	FALSE	WSWIRQPPGKGLEWIGS	WSWIRQPPGKGLEWIGS	2	--+-++--++++++++-	0.481818	FALSE	VYSKREST	#NAME?	1	-++-+-++	5.75606	FALSE	KYNPTLKSRVTISKDTSKNQFSLNLRSVTATDTAVYYC	KYNPTLKSRVTISKDTSKNQFSLNLRSVTATDTAVYYC	2	-+-++++-+++++--+------+++-++++++++++++	1.95758	FALSE	AREVDWSDGYGLLDFYYDY	VDWSDGYGLLDFYYDY-----	5	+----++-+---++-------		15.9869		3.35606
M04545:85:000000000-J2PY9:1:2103:14958:4285|VPRIMER=replicate2_IgG|DUPCOUNT=1	QVQLQESGPGVVKPSETLSLTCVISGGTISSGFHYWSWIRQPPGKGLEWIGSIYSKRESTKYNPTLKSRVTISKDTSKNQFSLNLRSVTATDTAVYYCAREVDWSDGYGLLDFYYDYWGQGVLVTVSS	2.89495	FALSE	QVQLQESGPGVVKPSETLSLTCVIS	QVQLQESGPGVVKPSETLSLTCVIS	2	++++--+++++++++++--+++--+	0.916667	TRUE	GGTISSGFHY	GTISSGFH	3	+-+-+-+-	3.9798	FALSE	WSWIRQPPGKGLEWIGS	WSWIRQPPGKGLEWIGS	2	--+-++--++++++++-	0.481818	FALSE	IYSKREST	#NAME?	1	-++-+-++	5.75606	FALSE	KYNPTLKSRVTISKDTSKNQFSLNLRSVTATDTAVYYC	KYNPTLKSRVTISKDTSKNQFSLNLRSVTATDTAVYYC	2	-+-++++-+++++--+------+++-++++++++++++	1.95758	FALSE	AREVDWSDGYGLLDFYYDY	VDWSDGYGLLDFYYDY-----	5	+----++-+---++-------		15.9869		3.35606
M04545:85:000000000-J2PY9:1:2115:13844:4496|VPRIMER=replicate2_IgG|DUPCOUNT=1	QVQLQESGPGVVKPSETLSLTCVISGGTISSGFHYWSWIRQPPGKGLEWIGSIYSKRESTNSTPTLKSRVTISKDTAKNQFSLNLRSVTATDTAVYYCAREVDWSDGYGLLDFYYDYWGQGVLVTVSS	2.89495	FALSE	QVQLQESGPGVVKPSETLSLTCVIS	QVQLQESGPGVVKPSETLSLTCVIS	2	++++--+++++++++++--+++--+	0.916667	TRUE	GGTISSGFHY	GTISSGFH	3	+-+-+-+-	3.9798	FALSE	WSWIRQPPGKGLEWIGS	WSWIRQPPGKGLEWIGS	2	--+-++--++++++++-	0.481818	FALSE	IYSKREST	#NAME?	1	-++-+-++	5.71364	FALSE	NSTPTLKSRVTISKDTAKNQFSLNLRSVTATDTAVYYC	NSTPTLKSRVTISKDTAKNQFSLNLRSVTATDTAVYYC	2	+-+++++-+++++--+------+++-++++++++++++	1.95758	FALSE	AREVDWSDGYGLLDFYYDY	VDWSDGYGLLDFYYDY-----	5	+----++-+---++-------		15.9444		3.35606
M04545:85:000000000-J2PY9:1:2114:16002:4477|VPRIMER=replicate2_IgG|DUPCOUNT=1	QVQLQESGPGVVKPSETLSLTCVISGGTISSGFHYWSWIRQPPGKGLEWIGSIYSKRESTNYNPTLKSRVTSSKDTSKNQFSLNLGSVTATDTAVYYCAREVDWSDGYGLLDFYYDYWGQGVLVTVSS	2.89495	FALSE	QVQLQESGPGVVKPSETLSLTCVIS	QVQLQESGPGVVKPSETLSLTCVIS	2	++++--+++++++++++--+++--+	0.916667	TRUE	GGTISSGFHY	GTISSGFH	3	+-+-+-+-	3.9798	FALSE	WSWIRQPPGKGLEWIGS	WSWIRQPPGKGLEWIGS	2	--+-++--++++++++-	0.481818	FALSE	IYSKREST	#NAME?	1	-++-+-++	5.6803	FALSE	NYNPTLKSRVTSSKDTSKNQFSLNLGSVTATDTAVYYC	NYNPTLKSRVTSSKDTSKNQFSLNLGSVTATDTAVYYC	2	++-++++-+++-+--+------+++-++++++++++++	1.95758	FALSE	AREVDWSDGYGLLDFYYDY	VDWSDGYGLLDFYYDY-----	5	+----++-+---++-------		15.9111		3.35606
M04545:85:000000000-J2PY9:1:2116:16109:11351|VPRIMER=replicate1_IgG|DUPCOUNT=1	QVQLQESGPGVVKPSETLSLTCVISGGTISSGFHYWSWIRQPPGKGLEWIGSIYSKRESTNYNPTLKSRVTSSKDTSKNQFSLNLRSVTATDTAVYYCAREVDWSDGYGLLDFYYDYWGQGVLVTVSS	2.89495	FALSE	QVQLQESGPGVVKPSETLSLTCVIS	QVQLQESGPGVVKPSETLSLTCVIS	2	++++--+++++++++++--+++--+	0.916667	TRUE	GGTISSGFHY	GTISSGFH	3	+-+-+-+-	3.9798	FALSE	WSWIRQPPGKGLEWIGS	WSWIRQPPGKGLEWIGS	2	--+-++--++++++++-	0.481818	FALSE	IYSKREST	#NAME?	1	-++-+-++	5.6803	FALSE	NYNPTLKSRVTSSKDTSKNQFSLNLRSVTATDTAVYYC	NYNPTLKSRVTSSKDTSKNQFSLNLRSVTATDTAVYYC	2	++-++++-+++-+--+------+++-++++++++++++	1.95758	FALSE	AREVDWSDGYGLLDFYYDY	VDWSDGYGLLDFYYDY-----	5	+----++-+---++-------		15.9111		3.35606
M04545:85:000000000-J2PY9:1:1105:7049:18589|VPRIMER=replicate1_IgG|DUPCOUNT=2	QVQLQESGPGVVKPSETLSLTCVISGGTISSGFHYWSWIRQPPGKGLEWIGSIYSKRESTNYNPTLKSRVTSSKDTSKNQFSLNLRSVTATDTAVYYCAREVDWSDGYGLLDFYYDYWGQGVLVTVSS	2.89495	FALSE	QVQLQESGPGVVKPSETLSLTCVIS	QVQLQESGPGVVKPSETLSLTCVIS	2	++++--+++++++++++--+++--+	0.916667	TRUE	GGTISSGFHY	GTISSGFH	3	+-+-+-+-	3.9798	FALSE	WSWIRQPPGKGLEWIGS	WSWIRQPPGKGLEWIGS	2	--+-++--++++++++-	0.481818	FALSE	IYSKREST	#NAME?	1	-++-+-++	5.6803	FALSE	NYNPTLKSRVTSSKDTSKNQFSLNLRSVTATDTAVYYC	NYNPTLKSRVTSSKDTSKNQFSLNLRSVTATDTAVYYC	2	++-++++-+++-+--+------+++-++++++++++++	1.95758	FALSE	AREVDWSDGYGLLDFYYDY	VDWSDGYGLLDFYYDY-----	5	+----++-+---++-------		15.9111		3.35606
M04545:85:000000000-J2PY9:1:2103:19774:6464|VPRIMER=replicate2_IgG|DUPCOUNT=1	QVQLQESGPGVVKPSETLSLTCVISGGTISSGFHYWSWIRQPPGKGLEWIGSIYSKRESTNYNPTLKSRVTNSKDTSKNQFSLNLRSVTATDTAVYYCAREVDWSDGYGLLDFYYDYWGQGVLATVSS	2.89495	FALSE	QVQLQESGPGVVKPSETLSLTCVIS	QVQLQESGPGVVKPSETLSLTCVIS	2	++++--+++++++++++--+++--+	0.916667	TRUE	GGTISSGFHY	GTISSGFH	3	+-+-+-+-	3.9798	FALSE	WSWIRQPPGKGLEWIGS	WSWIRQPPGKGLEWIGS	2	--+-++--++++++++-	0.481818	FALSE	IYSKREST	#NAME?	1	-++-+-++	5.6803	FALSE	NYNPTLKSRVTNSKDTSKNQFSLNLRSVTATDTAVYYC	NYNPTLKSRVTNSKDTSKNQFSLNLRSVTATDTAVYYC	2	++-++++-+++-+--+------+++-++++++++++++	1.95758	FALSE	AREVDWSDGYGLLDFYYDY	VDWSDGYGLLDFYYDY-----	5	+----++-+---++-------		15.9111		3.35606
M04545:85:000000000-J2PY9:1:1110:10041:16138|VPRIMER=replicate2_IgG|DUPCOUNT=1	QVQLQESGPGVVKPSETLSLTCVISGGTISSGFHYWSWIRQPPGKGLEWIGSIYSKRESTNYNPTLKSRVTISKDTSKNQFSLNLRSGTATDTAVYYCAREVDWSDGYGLLDFYYDYWGQGVLVTVSS	2.89495	FALSE	QVQLQESGPGVVKPSETLSLTCVIS	QVQLQESGPGVVKPSETLSLTCVIS	2	++++--+++++++++++--+++--+	0.916667	TRUE	GGTISSGFHY	GTISSGFH	3	+-+-+-+-	3.9798	FALSE	WSWIRQPPGKGLEWIGS	WSWIRQPPGKGLEWIGS	2	--+-++--++++++++-	0.481818	FALSE	IYSKREST	#NAME?	1	-++-+-++	5.6803	FALSE	NYNPTLKSRVTISKDTSKNQFSLNLRSGTATDTAVYYC	NYNPTLKSRVTISKDTSKNQFSLNLRSGTATDTAVYYC	2	++-++++-+++++--+------+++-+-++++++++++	1.95758	FALSE	AREVDWSDGYGLLDFYYDY	VDWSDGYGLLDFYYDY-----	5	+----++-+---++-------		15.9111		3.35606
M04545:85:000000000-J2PY9:1:1111:26955:20330|VPRIMER=replicate2_IgG|DUPCOUNT=1	QVQLQESGPGVVKPSETLSLTCVISGGTISSGFHYWSWIRQPPGKGLEWIGSIYSKRESTNYNPTLKSRVTSSKDTSKNQFSLNLRSVTATDTAVYYCAREVDWSDGYGLLDFYYDYWGQGVLVTVSS	2.89495	FALSE	QVQLQESGPGVVKPSETLSLTCVIS	QVQLQESGPGVVKPSETLSLTCVIS	2	++++--+++++++++++--+++--+	0.916667	TRUE	GGTISSGFHY	GTISSGFH	3	+-+-+-+-	3.9798	FALSE	WSWIRQPPGKGLEWIGS	WSWIRQPPGKGLEWIGS	2	--+-++--++++++++-	0.481818	FALSE	IYSKREST	#NAME?	1	-++-+-++	5.6803	FALSE	NYNPTLKSRVTSSKDTSKNQFSLNLRSVTATDTAVYYC	NYNPTLKSRVTSSKDTSKNQFSLNLRSVTATDTAVYYC	2	++-++++-+++-+--+------+++-++++++++++++	1.95758	FALSE	AREVDWSDGYGLLDFYYDY	VDWSDGYGLLDFYYDY-----	5	+----++-+---++-------		15.9111		3.35606
M04545:85:000000000-J2PY9:1:1110:12364:19840|VPRIMER=replicate2_IgG|DUPCOUNT=1	QVQLQESGPGVVKPSETLSLTCVISGGTISSGFHYWSWIRQPPGKGLEWIGSIYSKRESTNYNPTLKRRVTSSKDTSKNQFSLNLRSVTATDTAVYYCAREVDWSDGYGLLDFYYDYWGQGVLVTVSS	2.89495	FALSE	QVQLQESGPGVVKPSETLSLTCVIS	QVQLQESGPGVVKPSETLSLTCVIS	2	++++--+++++++++++--+++--+	0.916667	TRUE	GGTISSGFHY	GTISSGFH	3	+-+-+-+-	3.9798	FALSE	WSWIRQPPGKGLEWIGS	WSWIRQPPGKGLEWIGS	2	--+-++--++++++++-	0.481818	FALSE	IYSKREST	#NAME?	1	-++-+-++	5.6803	FALSE	NYNPTLKRRVTSSKDTSKNQFSLNLRSVTATDTAVYYC	NYNPTLKRRVTSSKDTSKNQFSLNLRSVTATDTAVYYC	2	++-++++-+++-+--+------+++-++++++++++++	1.95758	FALSE	AREVDWSDGYGLLDFYYDY	VDWSDGYGLLDFYYDY-----	5	+----++-+---++-------		15.9111		3.35606
M04545:85:000000000-J2PY9:1:2111:9505:13762|VPRIMER=replicate2_IgG|DUPCOUNT=1	QVQLQESGPGVVKPSETLSLTCVISGGTISSGFHYWSWIRQPPGKGLEWIGSIYSKRESTNYNPTLKSRVTISKDTSKNQFTLNLRSGTATDTAVYYCAREVDWSDGYGLLDFYYDYWGQGVLVTVSS	2.89495	FALSE	QVQLQESGPGVVKPSETLSLTCVIS	QVQLQESGPGVVKPSETLSLTCVIS	2	++++--+++++++++++--+++--+	0.916667	TRUE	GGTISSGFHY	GTISSGFH	3	+-+-+-+-	3.9798	FALSE	WSWIRQPPGKGLEWIGS	WSWIRQPPGKGLEWIGS	2	--+-++--++++++++-	0.481818	FALSE	IYSKREST	#NAME?	1	-++-+-++	5.6803	FALSE	NYNPTLKSRVTISKDTSKNQFTLNLRSGTATDTAVYYC	NYNPTLKSRVTISKDTSKNQFTLNLRSGTATDTAVYYC	2	++-++++-+++++--+------+++-+-++++++++++	1.95758	FALSE	AREVDWSDGYGLLDFYYDY	VDWSDGYGLLDFYYDY-----	5	+----++-+---++-------		15.9111		3.35606
M04545:85:000000000-J2PY9:1:1111:21401:4937|VPRIMER=replicate1_IgG|DUPCOUNT=1	QVQLQESGPGVVKPSETLSLTCVISGGTISSGFHYWSWIRQPPGKGLEWIGSIYSKRESTNYNPTLKSRVTSSKDTSKNQFSLNLRSVTATDTAVYYCAREVDWSDGYGLLDFYYDYWGQGVLVTVSS	2.89495	FALSE	QVQLQESGPGVVKPSETLSLTCVIS	QVQLQESGPGVVKPSETLSLTCVIS	2	++++--+++++++++++--+++--+	0.916667	TRUE	GGTISSGFHY	GTISSGFH	3	+-+-+-+-	3.9798	FALSE	WSWIRQPPGKGLEWIGS	WSWIRQPPGKGLEWIGS	2	--+-++--++++++++-	0.481818	FALSE	IYSKREST	#NAME?	1	-++-+-++	5.6803	FALSE	NYNPTLKSRVTSSKDTSKNQFSLNLRSVTATDTAVYYC	NYNPTLKSRVTSSKDTSKNQFSLNLRSVTATDTAVYYC	2	++-++++-+++-+--+------+++-++++++++++++	1.95758	FALSE	AREVDWSDGYGLLDFYYDY	VDWSDGYGLLDFYYDY-----	5	+----++-+---++-------		15.9111		3.35606
M04545:85:000000000-J2PY9:1:1103:14359:11819|VPRIMER=replicate2_IgG|DUPCOUNT=1	QVQLQESGPGVVKPSETLSLTCVISGGTISSGFHYWSWIRQPPGKGLEWIGSIYSKRESTNYNPTLKSRVTISKDTSKNQFSLNLRSGTATDTAVYYCAREVDWSDGYGLLDFYYDYWGQGVLVTVSS	2.89495	FALSE	QVQLQESGPGVVKPSETLSLTCVIS	QVQLQESGPGVVKPSETLSLTCVIS	2	++++--+++++++++++--+++--+	0.916667	TRUE	GGTISSGFHY	GTISSGFH	3	+-+-+-+-	3.9798	FALSE	WSWIRQPPGKGLEWIGS	WSWIRQPPGKGLEWIGS	2	--+-++--++++++++-	0.481818	FALSE	IYSKREST	#NAME?	1	-++-+-++	5.6803	FALSE	NYNPTLKSRVTISKDTSKNQFSLNLRSGTATDTAVYYC	NYNPTLKSRVTISKDTSKNQFSLNLRSGTATDTAVYYC	2	++-++++-+++++--+------+++-+-++++++++++	1.95758	FALSE	AREVDWSDGYGLLDFYYDY	VDWSDGYGLLDFYYDY-----	5	+----++-+---++-------		15.9111		3.35606
M04545:85:000000000-J2PY9:1:2103:5633:5511|VPRIMER=replicate2_IgG|DUPCOUNT=1	QVQLQESGPGVVKPSETLSLTCVISGGTISSGFHYWSWIRQPPGKGLEWIGSIYSKRESTNYNPTLKSRVTNSKDTSKNQFSLNLRSVTATDTAVYYCAREVDWSDGYGLLDFYYDYWGQGVLVTVSS	2.89495	FALSE	QVQLQESGPGVVKPSETLSLTCVIS	QVQLQESGPGVVKPSETLSLTCVIS	2	++++--+++++++++++--+++--+	0.916667	TRUE	GGTISSGFHY	GTISSGFH	3	+-+-+-+-	3.9798	FALSE	WSWIRQPPGKGLEWIGS	WSWIRQPPGKGLEWIGS	2	--+-++--++++++++-	0.481818	FALSE	IYSKREST	#NAME?	1	-++-+-++	5.6803	FALSE	NYNPTLKSRVTNSKDTSKNQFSLNLRSVTATDTAVYYC	NYNPTLKSRVTNSKDTSKNQFSLNLRSVTATDTAVYYC	2	++-++++-+++-+--+------+++-++++++++++++	1.95758	FALSE	AREVDWSDGYGLLDFYYDY	VDWSDGYGLLDFYYDY-----	5	+----++-+---++-------		15.9111		3.35606
M04545:85:000000000-J2PY9:1:2118:24400:14739|VPRIMER=replicate2_IgG|DUPCOUNT=1	QVQLQESGPGVVKPSETLSLTCVISGGTISSGFHYWSWIRQPPGKGLEWIGSIYSKRESTNYNPTLKRRVTSSKDTSKNQFSLNLRSVTATDTAVYYCAREVDWSDGYGLLDFYYDYWGQGVLVTVSS	2.89495	FALSE	QVQLQESGPGVVKPSETLSLTCVIS	QVQLQESGPGVVKPSETLSLTCVIS	2	++++--+++++++++++--+++--+	0.916667	TRUE	GGTISSGFHY	GTISSGFH	3	+-+-+-+-	3.9798	FALSE	WSWIRQPPGKGLEWIGS	WSWIRQPPGKGLEWIGS	2	--+-++--++++++++-	0.481818	FALSE	IYSKREST	#NAME?	1	-++-+-++	5.6803	FALSE	NYNPTLKRRVTSSKDTSKNQFSLNLRSVTATDTAVYYC	NYNPTLKRRVTSSKDTSKNQFSLNLRSVTATDTAVYYC	2	++-++++-+++-+--+------+++-++++++++++++	1.95758	FALSE	AREVDWSDGYGLLDFYYDY	VDWSDGYGLLDFYYDY-----	5	+----++-+---++-------		15.9111		3.35606
M04545:85:000000000-J2PY9:1:1105:22627:12792|VPRIMER=replicate2_IgG|DUPCOUNT=1	QVQLQESGPGVVKPSETLSLTCVISGGTISSGFHYWSWIRQPPGKGLEWIGSIYSKRESTNYNPTLTSRVTISKDTSKNQFSLNRRSVTATDTAVYYCAREVDWSDGYGLLDFYYDYWGQGVLVTVSS	2.89495	FALSE	QVQLQESGPGVVKPSETLSLTCVIS	QVQLQESGPGVVKPSETLSLTCVIS	2	++++--+++++++++++--+++--+	0.916667	TRUE	GGTISSGFHY	GTISSGFH	3	+-+-+-+-	3.9798	FALSE	WSWIRQPPGKGLEWIGS	WSWIRQPPGKGLEWIGS	2	--+-++--++++++++-	0.481818	FALSE	IYSKREST	#NAME?	1	-++-+-++	5.64697	FALSE	NYNPTLTSRVTISKDTSKNQFSLNRRSVTATDTAVYYC	NYNPTLTSRVTISKDTSKNQFSLNRRSVTATDTAVYYC	2	++-++++-+++++--+------++--++++++++++++	1.95758	FALSE	AREVDWSDGYGLLDFYYDY	VDWSDGYGLLDFYYDY-----	5	+----++-+---++-------		15.8778		3.35606
M04545:85:000000000-J2PY9:1:2109:11634:16782|VPRIMER=replicate2_IgG|DUPCOUNT=1	QVQLQESGPGVVKPSETLSLTCVISGGTISSGFHYWSWIRQPPGKGLEWIGSIYSKRESTNYNPTLKSRVTISKDTSKNQFSLTLRSVTATDTAVYYCAREVDWSDGYGLLDFYYDYWGQGVLVTVSS	2.89495	FALSE	QVQLQESGPGVVKPSETLSLTCVIS	QVQLQESGPGVVKPSETLSLTCVIS	2	++++--+++++++++++--+++--+	0.916667	TRUE	GGTISSGFHY	GTISSGFH	3	+-+-+-+-	3.9798	FALSE	WSWIRQPPGKGLEWIGS	WSWIRQPPGKGLEWIGS	2	--+-++--++++++++-	0.481818	FALSE	IYSKREST	#NAME?	1	-++-+-++	5.64697	FALSE	NYNPTLKSRVTISKDTSKNQFSLTLRSVTATDTAVYYC	NYNPTLKSRVTISKDTSKNQFSLTLRSVTATDTAVYYC	2	++-++++-+++++--+------+-+-++++++++++++	1.95758	FALSE	AREVDWSDGYGLLDFYYDY	VDWSDGYGLLDFYYDY-----	5	+----++-+---++-------		15.8778		3.35606
M04545:85:000000000-J2PY9:1:2107:18002:2197|VPRIMER=replicate2_IgG|DUPCOUNT=1	QVQLQESGPGVVKPSETLSLTCVISGGTISSGFHYWSWIRQPPGKGLEWIGRIYSKRESTTYNPTLKSRVTISKDTSKNQFSLNRRSVTATDTAVYYCAREVDWSDGYGLLDFYYDYWGQGVLVTVSS	2.89495	FALSE	QVQLQESGPGVVKPSETLSLTCVIS	QVQLQESGPGVVKPSETLSLTCVIS	2	++++--+++++++++++--+++--+	0.916667	TRUE	GGTISSGFHY	GTISSGFH	3	+-+-+-+-	3.9798	FALSE	WSWIRQPPGKGLEWIGR	WSWIRQPPGKGLEWIGR	2	--+-++--++++++++-	0.481818	FALSE	IYSKREST	#NAME?	1	-++-+-++	5.64697	FALSE	TYNPTLKSRVTISKDTSKNQFSLNRRSVTATDTAVYYC	TYNPTLKSRVTISKDTSKNQFSLNRRSVTATDTAVYYC	2	++-++++-+++++--+------++--++++++++++++	1.95758	FALSE	AREVDWSDGYGLLDFYYDY	VDWSDGYGLLDFYYDY-----	5	+----++-+---++-------		15.8778		3.35606
M04545:85:000000000-J2PY9:1:1105:20349:10661|VPRIMER=replicate1_IgG|DUPCOUNT=1	QVQLQESGPGVVKPSETLSLTCVISGGTISSGFHYWSWIRQPPGKGLEWSGSIYSKRESTNYNPTLKSRVTISKDTSKNQFSLNLRSVTATDTAVYYCAREVDWSDGYGLLDFYYDYWGQGVLVTVSS	2.89495	FALSE	QVQLQESGPGVVKPSETLSLTCVIS	QVQLQESGPGVVKPSETLSLTCVIS	2	++++--+++++++++++--+++--+	0.916667	TRUE	GGTISSGFHY	GTISSGFH	3	+-+-+-+-	3.7798	FALSE	WSWIRQPPGKGLEWSGS	WSWIRQPPGKGLEWSGS	2	--+-++--++++++-+-	0.481818	FALSE	IYSKREST	#NAME?	1	-++-+-++	5.84697	FALSE	NYNPTLKSRVTISKDTSKNQFSLNLRSVTATDTAVYYC	NYNPTLKSRVTISKDTSKNQFSLNLRSVTATDTAVYYC	2	++-++++-+++++--+------+++-++++++++++++	1.95758	FALSE	AREVDWSDGYGLLDFYYDY	VDWSDGYGLLDFYYDY-----	5	+----++-+---++-------		15.8778		3.35606
M04545:85:000000000-J2PY9:1:2104:19160:14066|VPRIMER=replicate2_IgG|DUPCOUNT=1	QVQLQESGPGVVKPSETLSLTCVISGGTISSGFHYWSWIRQPPGKGLEWIGSIYSKRESTHYNPTLKSRFTISKDTSKNQFSLNLRSVTATDTAVYYCAREVDWSDGYGLLDFYYDYWGQGVLVTVSS	2.89495	FALSE	QVQLQESGPGVVKPSETLSLTCVIS	QVQLQESGPGVVKPSETLSLTCVIS	2	++++--+++++++++++--+++--+	0.916667	TRUE	GGTISSGFHY	GTISSGFH	3	+-+-+-+-	3.9798	FALSE	WSWIRQPPGKGLEWIGS	WSWIRQPPGKGLEWIGS	2	--+-++--++++++++-	0.481818	FALSE	IYSKREST	#NAME?	1	-++-+-++	5.64697	FALSE	HYNPTLKSRFTISKDTSKNQFSLNLRSVTATDTAVYYC	HYNPTLKSRFTISKDTSKNQFSLNLRSVTATDTAVYYC	2	++-++++-+-+++--+------+++-++++++++++++	1.95758	FALSE	AREVDWSDGYGLLDFYYDY	VDWSDGYGLLDFYYDY-----	5	+----++-+---++-------		15.8778		3.35606
M04545:85:000000000-J2PY9:1:1119:6037:8700|VPRIMER=replicate2_IgG|DUPCOUNT=1	QVQLQESGPGVVKPSETLSLTCVISGGTISSGFHYWSWIRQPPGKGLEWIGSIYSKRESTNYNPTLKSRVTISKDTSKNQFSLNLRYVTATDTAVYYCAREVDWSDGYGLLDFYYDYWGQGVLVTVSS	2.89495	FALSE	QVQLQESGPGVVKPSETLSLTCVIS	QVQLQESGPGVVKPSETLSLTCVIS	2	++++--+++++++++++--+++--+	0.916667	TRUE	GGTISSGFHY	GTISSGFH	3	+-+-+-+-	3.9798	FALSE	WSWIRQPPGKGLEWIGS	WSWIRQPPGKGLEWIGS	2	--+-++--++++++++-	0.481818	FALSE	IYSKREST	#NAME?	1	-++-+-++	5.64697	FALSE	NYNPTLKSRVTISKDTSKNQFSLNLRYVTATDTAVYYC	NYNPTLKSRVTISKDTSKNQFSLNLRYVTATDTAVYYC	2	++-++++-+++++--+------+++--+++++++++++	1.95758	FALSE	AREVDWSDGYGLLDFYYDY	VDWSDGYGLLDFYYDY-----	5	+----++-+---++-------		15.8778		3.35606
M04545:85:000000000-J2PY9:1:2107:21192:8829|VPRIMER=replicate2_IgG|DUPCOUNT=1	QVQLQESGPGVVKPSETLSLTCVISGGTISSGFHYWSWIRQPPGKGLEWIGSIYSKRESTNYNPTLQSRVTLSKDKSKNQFSLNLRSVTATDTAVYYCAREVDWSDGYGLLDFYYDYWGQGVLVTVSS	2.89495	FALSE	QVQLQESGPGVVKPSETLSLTCVIS	QVQLQESGPGVVKPSETLSLTCVIS	2	++++--+++++++++++--+++--+	0.916667	TRUE	GGTISSGFHY	GTISSGFH	3	+-+-+-+-	3.9798	FALSE	WSWIRQPPGKGLEWIGS	WSWIRQPPGKGLEWIGS	2	--+-++--++++++++-	0.481818	FALSE	IYSKREST	#NAME?	1	-++-+-++	5.64697	FALSE	NYNPTLQSRVTLSKDKSKNQFSLNLRSVTATDTAVYYC	NYNPTLQSRVTLSKDKSKNQFSLNLRSVTATDTAVYYC	2	++-++++-+++++---------+++-++++++++++++	1.95758	FALSE	AREVDWSDGYGLLDFYYDY	VDWSDGYGLLDFYYDY-----	5	+----++-+---++-------		15.8778		3.35606
M04545:85:000000000-J2PY9:1:1101:5685:7990|VPRIMER=replicate1_IgG|DUPCOUNT=2	QVQLQESGPGVVKPSETLSLTCVISGGTISSGFHYWSWIRQPPGKGLEWIGSIYSKRESTNYNPTLKSRVTISKDTSKNQFSLSLRSVTATDTAVYYCAREVDWSDGYGLLDFYYDYWGQGVLVTVSS	2.89495	FALSE	QVQLQESGPGVVKPSETLSLTCVIS	QVQLQESGPGVVKPSETLSLTCVIS	2	++++--+++++++++++--+++--+	0.916667	TRUE	GGTISSGFHY	GTISSGFH	3	+-+-+-+-	3.9798	FALSE	WSWIRQPPGKGLEWIGS	WSWIRQPPGKGLEWIGS	2	--+-++--++++++++-	0.481818	FALSE	IYSKREST	#NAME?	1	-++-+-++	5.64697	FALSE	NYNPTLKSRVTISKDTSKNQFSLSLRSVTATDTAVYYC	NYNPTLKSRVTISKDTSKNQFSLSLRSVTATDTAVYYC	2	++-++++-+++++--+------+-+-++++++++++++	1.95758	FALSE	AREVDWSDGYGLLDFYYDY	VDWSDGYGLLDFYYDY-----	5	+----++-+---++-------		15.8778		3.35606
M04545:85:000000000-J2PY9:1:2108:9330:11450|VPRIMER=replicate1_IgG|DUPCOUNT=1	QVQLQESGPGVVKPSETLSLTCVISGGTISSGFHYWSWIRQPPGKGLEWIGSIYSKRESSNYNPTLKSRVTISKDTSKNQFSRNLRSVTATDTAVYYCAREVDWSDGYGLLDFYYDYWGQGVLVTVSS	2.89495	FALSE	QVQLQESGPGVVKPSETLSLTCVIS	QVQLQESGPGVVKPSETLSLTCVIS	2	++++--+++++++++++--+++--+	0.916667	TRUE	GGTISSGFHY	GTISSGFH	3	+-+-+-+-	3.9798	FALSE	WSWIRQPPGKGLEWIGS	WSWIRQPPGKGLEWIGS	2	--+-++--++++++++-	0.481818	FALSE	IYSKRESS	#NAME?	1	-++-+-++	5.64697	FALSE	NYNPTLKSRVTISKDTSKNQFSRNLRSVTATDTAVYYC	NYNPTLKSRVTISKDTSKNQFSRNLRSVTATDTAVYYC	2	++-++++-+++++--+-------++-++++++++++++	1.95758	FALSE	AREVDWSDGYGLLDFYYDY	VDWSDGYGLLDFYYDY-----	5	+----++-+---++-------		15.8778		3.35606
M04545:85:000000000-J2PY9:1:1116:9737:13695|VPRIMER=replicate1_IgG|DUPCOUNT=1	QVQLQESGPGVVKPSETLSLTCVISGGTISSGFHYWSWIRQPPGKGLEWIGSIYSKRESTNYNPTLKKRGTISKDTSKNQFSLNLRSVTATDTAVYYCAREVDWSNGYGLLDFYYDYWGQGVLVTVSS	2.89495	FALSE	QVQLQESGPGVVKPSETLSLTCVIS	QVQLQESGPGVVKPSETLSLTCVIS	2	++++--+++++++++++--+++--+	0.916667	TRUE	GGTISSGFHY	GTISSGFH	3	+-+-+-+-	3.9798	FALSE	WSWIRQPPGKGLEWIGS	WSWIRQPPGKGLEWIGS	2	--+-++--++++++++-	0.481818	FALSE	IYSKREST	#NAME?	1	-++-+-++	5.64697	FALSE	NYNPTLKKRGTISKDTSKNQFSLNLRSVTATDTAVYYC	NYNPTLKKRGTISKDTSKNQFSLNLRSVTATDTAVYYC	2	++-++++-+-+++--+------+++-++++++++++++	1.95758	FALSE	AREVDWSNGYGLLDFYYDY	VDWSNGYGLLDFYYDY-----	5	+----++-+---++-------		15.8778		3.35606
M04545:85:000000000-J2PY9:1:2107:23785:9017|VPRIMER=replicate2_IgG|DUPCOUNT=1	QVQLQESGPGVVKPSETLSLTCVISGGTINSGFHYWSWIRQPPGKGLEWIGSIYSKRESTNYNPTLKSRDTMSKDTSKNHFSLNLRSVTATDTAVYYCAREVDWRDGYGLLDFYYDYWGQGVLVTVSS	2.89495	FALSE	QVQLQESGPGVVKPSETLSLTCVIS	QVQLQESGPGVVKPSETLSLTCVIS	2	++++--+++++++++++--+++--+	0.916667	TRUE	GGTINSGFHY	GTINSGFH	3	+-+-+-+-	3.9798	FALSE	WSWIRQPPGKGLEWIGS	WSWIRQPPGKGLEWIGS	2	--+-++--++++++++-	0.481818	FALSE	IYSKREST	#NAME?	1	-++-+-++	5.64697	FALSE	NYNPTLKSRDTMSKDTSKNHFSLNLRSVTATDTAVYYC	NYNPTLKSRDTMSKDTSKNHFSLNLRSVTATDTAVYYC	2	++-++++-+-+++--+------+++-++++++++++++	1.95758	FALSE	AREVDWRDGYGLLDFYYDY	VDWRDGYGLLDFYYDY-----	5	+----++-+---++-------		15.8778		3.35606
M04545:85:000000000-J2PY9:1:1115:5795:6046|VPRIMER=replicate1_IgG|DUPCOUNT=1	QVQLQESGPGVVKPSETLSLTCVISGGTISSGFHYWSWIRQPPGKGLEWIGSIYSKRESTNYNPTLKSRVTISKDTSKNQFSLNRRSVTATDTAVYYCAREVDWSDGYGLLDFYYDYWGQGVLVTVSS	2.89495	FALSE	QVQLQESGPGVVKPSETLSLTCVIS	QVQLQESGPGVVKPSETLSLTCVIS	2	++++--+++++++++++--+++--+	0.916667	TRUE	GGTISSGFHY	GTISSGFH	3	+-+-+-+-	3.9798	FALSE	WSWIRQPPGKGLEWIGS	WSWIRQPPGKGLEWIGS	2	--+-++--++++++++-	0.481818	FALSE	IYSKREST	#NAME?	1	-++-+-++	5.64697	FALSE	NYNPTLKSRVTISKDTSKNQFSLNRRSVTATDTAVYYC	NYNPTLKSRVTISKDTSKNQFSLNRRSVTATDTAVYYC	2	++-++++-+++++--+------++--++++++++++++	1.95758	FALSE	AREVDWSDGYGLLDFYYDY	VDWSDGYGLLDFYYDY-----	5	+----++-+---++-------		15.8778		3.35606
M04545:85:000000000-J2PY9:1:1102:26108:7276|VPRIMER=replicate2_IgG|DUPCOUNT=1	QVQLQESGPGVVKPSETLSLTCVISGGTISSGFHYWSWIRQPPGKGLEWIGSIYSKRESTNYNPTLKSRVTISKDTSKNQFSLSLRSVTATDTAVYYCAREVDWSDGYGLLDFYYDYWGQGVLVTVSS	2.89495	FALSE	QVQLQESGPGVVKPSETLSLTCVIS	QVQLQESGPGVVKPSETLSLTCVIS	2	++++--+++++++++++--+++--+	0.916667	TRUE	GGTISSGFHY	GTISSGFH	3	+-+-+-+-	3.9798	FALSE	WSWIRQPPGKGLEWIGS	WSWIRQPPGKGLEWIGS	2	--+-++--++++++++-	0.481818	FALSE	IYSKREST	#NAME?	1	-++-+-++	5.64697	FALSE	NYNPTLKSRVTISKDTSKNQFSLSLRSVTATDTAVYYC	NYNPTLKSRVTISKDTSKNQFSLSLRSVTATDTAVYYC	2	++-++++-+++++--+------+-+-++++++++++++	1.95758	FALSE	AREVDWSDGYGLLDFYYDY	VDWSDGYGLLDFYYDY-----	5	+----++-+---++-------		15.8778		3.35606
M04545:85:000000000-J2PY9:1:2119:16381:16800|VPRIMER=replicate2_IgG|DUPCOUNT=1	QVQLQESGPGVVKPSETLSLTCVISGGTISSGFHYWSWIRQPPGKGLEWIGSIYSKRESTNYNPTHKSRETISKDTSKNQFSLNLRSVTATDTAVYYCAREVDWSDGYGLLDFYYDYWGQGVLVTVSS	2.89495	FALSE	QVQLQESGPGVVKPSETLSLTCVIS	QVQLQESGPGVVKPSETLSLTCVIS	2	++++--+++++++++++--+++--+	0.916667	TRUE	GGTISSGFHY	GTISSGFH	3	+-+-+-+-	3.9798	FALSE	WSWIRQPPGKGLEWIGS	WSWIRQPPGKGLEWIGS	2	--+-++--++++++++-	0.481818	FALSE	IYSKREST	#NAME?	1	-++-+-++	5.64697	FALSE	NYNPTHKSRETISKDTSKNQFSLNLRSVTATDTAVYYC	NYNPTHKSRETISKDTSKNQFSLNLRSVTATDTAVYYC	2	++-++++-+-+++--+------+++-++++++++++++	1.95758	FALSE	AREVDWSDGYGLLDFYYDY	VDWSDGYGLLDFYYDY-----	5	+----++-+---++-------		15.8778		3.35606
M04545:85:000000000-J2PY9:1:2112:10728:6632|VPRIMER=replicate2_IgG|DUPCOUNT=1	QVQLQESGPGVVKPSETLSLTCVISGGTISSGFHYWSWIRQPPGKGLEWIGSIYSKRESTNYNPTLKSRVTISKDTSKNQFSLNRRSVTATDTAVYYCAREVDWSDGYGLLDFYYDYWGQGVLVTVSS	2.89495	FALSE	QVQLQESGPGVVKPSETLSLTCVIS	QVQLQESGPGVVKPSETLSLTCVIS	2	++++--+++++++++++--+++--+	0.916667	TRUE	GGTISSGFHY	GTISSGFH	3	+-+-+-+-	3.9798	FALSE	WSWIRQPPGKGLEWIGS	WSWIRQPPGKGLEWIGS	2	--+-++--++++++++-	0.481818	FALSE	IYSKREST	#NAME?	1	-++-+-++	5.64697	FALSE	NYNPTLKSRVTISKDTSKNQFSLNRRSVTATDTAVYYC	NYNPTLKSRVTISKDTSKNQFSLNRRSVTATDTAVYYC	2	++-++++-+++++--+------++--++++++++++++	1.95758	FALSE	AREVDWSDGYGLLDFYYDY	VDWSDGYGLLDFYYDY-----	5	+----++-+---++-------		15.8778		3.35606
M04545:85:000000000-J2PY9:1:2108:27792:9307|VPRIMER=replicate1_IgG|DUPCOUNT=1	QVQLQESGPGVVKPSETLSLTCVISGGTISSGFHYWSWIRQPPGKGLEWIGSIYSKRESTNYNPTLKCRVTISKDTSKNQFARNLKSVTATETAVYYCAREVDWSDGYGLLDFYYDYWGQGVLVTVSS	2.89495	FALSE	QVQLQESGPGVVKPSETLSLTCVIS	QVQLQESGPGVVKPSETLSLTCVIS	2	++++--+++++++++++--+++--+	0.916667	TRUE	GGTISSGFHY	GTISSGFH	3	+-+-+-+-	3.9798	FALSE	WSWIRQPPGKGLEWIGS	WSWIRQPPGKGLEWIGS	2	--+-++--++++++++-	0.481818	FALSE	IYSKREST	#NAME?	1	-++-+-++	5.64697	FALSE	NYNPTLKCRVTISKDTSKNQFARNLKSVTATETAVYYC	NYNPTLKCRVTISKDTSKNQFARNLKSVTATETAVYYC	2	++-++++-+++++--+-------++-++++++++++++	1.95758	FALSE	AREVDWSDGYGLLDFYYDY	VDWSDGYGLLDFYYDY-----	5	+----++-+---++-------		15.8778		3.35606
M04545:85:000000000-J2PY9:1:2112:11654:9579|VPRIMER=replicate2_IgG|DUPCOUNT=1	QVQLQESGPGVVKPSETLSLTCVISGGTISSGFHYWSWIRQPPGKGLEWIGSIYSKRESTNYNPTLKSRVNISKDTSKNQFSLNLRSVTATDTAVYYCAREVDWSDGYGLLDFYYDYWGQGVLVTVSS	2.89495	FALSE	QVQLQESGPGVVKPSETLSLTCVIS	QVQLQESGPGVVKPSETLSLTCVIS	2	++++--+++++++++++--+++--+	0.916667	TRUE	GGTISSGFHY	GTISSGFH	3	+-+-+-+-	3.9798	FALSE	WSWIRQPPGKGLEWIGS	WSWIRQPPGKGLEWIGS	2	--+-++--++++++++-	0.481818	FALSE	IYSKREST	#NAME?	1	-++-+-++	5.64697	FALSE	NYNPTLKSRVNISKDTSKNQFSLNLRSVTATDTAVYYC	NYNPTLKSRVNISKDTSKNQFSLNLRSVTATDTAVYYC	2	++-++++-++-++--+------+++-++++++++++++	1.95758	FALSE	AREVDWSDGYGLLDFYYDY	VDWSDGYGLLDFYYDY-----	5	+----++-+---++-------		15.8778		3.35606
M04545:85:000000000-J2PY9:1:2105:21610:21712|VPRIMER=replicate1_IgG|DUPCOUNT=1	QVQLQESGPGVVKPSETLSLTCVISGGTISSGFHYWSWIRQPPGKGLEWIGSIYSKRESTNYNPTLKSRVTISIDTSKNQFSLTLRSVTATDTAVYYCAREVDWSDGYGLLDFYYDYWGQGVLVTVSS	2.89495	FALSE	QVQLQESGPGVVKPSETLSLTCVIS	QVQLQESGPGVVKPSETLSLTCVIS	2	++++--+++++++++++--+++--+	0.916667	TRUE	GGTISSGFHY	GTISSGFH	3	+-+-+-+-	3.9798	FALSE	WSWIRQPPGKGLEWIGS	WSWIRQPPGKGLEWIGS	2	--+-++--++++++++-	0.481818	FALSE	IYSKREST	#NAME?	1	-++-+-++	5.64697	FALSE	NYNPTLKSRVTISIDTSKNQFSLTLRSVTATDTAVYYC	NYNPTLKSRVTISIDTSKNQFSLTLRSVTATDTAVYYC	2	++-++++-+++++--+------+-+-++++++++++++	1.95758	FALSE	AREVDWSDGYGLLDFYYDY	VDWSDGYGLLDFYYDY-----	5	+----++-+---++-------		15.8778		3.35606
M04545:85:000000000-J2PY9:1:2113:14677:12885|VPRIMER=replicate2_IgG|DUPCOUNT=1	QVQLQESGPGVVKPSETLSLTCVISGGTISSGFHYWSWIRQPPGKGPEWIGSIYSKRESTNYNPTLKSRVTISKDTSKNQFSLNLRSVTATDTAVYYCAREVDWSDGYGLLDFYYDYWGQGVLVTVSS	2.89495	FALSE	QVQLQESGPGVVKPSETLSLTCVIS	QVQLQESGPGVVKPSETLSLTCVIS	2	++++--+++++++++++--+++--+	0.916667	TRUE	GGTISSGFHY	GTISSGFH	3	+-+-+-+-	3.7798	FALSE	WSWIRQPPGKGPEWIGS	WSWIRQPPGKGPEWIGS	2	--+-++--+++-++++-	0.481818	FALSE	IYSKREST	#NAME?	1	-++-+-++	5.84697	FALSE	NYNPTLKSRVTISKDTSKNQFSLNLRSVTATDTAVYYC	NYNPTLKSRVTISKDTSKNQFSLNLRSVTATDTAVYYC	2	++-++++-+++++--+------+++-++++++++++++	1.95758	FALSE	AREVDWSDGYGLLDFYYDY	VDWSDGYGLLDFYYDY-----	5	+----++-+---++-------		15.8778		3.35606
M04545:85:000000000-J2PY9:1:2118:16429:21509|VPRIMER=replicate1_IgG|DUPCOUNT=1	QVQLQESGPGVVKPSETLSLTCVISGGTISSGFHYWSWIRQPPGKGLEWIGSIYSKRESTNYNPTLKSRVTISKDTSKNQFSLSLRSVTATDTAVYYCAREVDWSDGYGLLDFYYDYWGQGVLVTVSS	2.89495	FALSE	QVQLQESGPGVVKPSETLSLTCVIS	QVQLQESGPGVVKPSETLSLTCVIS	2	++++--+++++++++++--+++--+	0.916667	TRUE	GGTISSGFHY	GTISSGFH	3	+-+-+-+-	3.9798	FALSE	WSWIRQPPGKGLEWIGS	WSWIRQPPGKGLEWIGS	2	--+-++--++++++++-	0.481818	FALSE	IYSKREST	#NAME?	1	-++-+-++	5.64697	FALSE	NYNPTLKSRVTISKDTSKNQFSLSLRSVTATDTAVYYC	NYNPTLKSRVTISKDTSKNQFSLSLRSVTATDTAVYYC	2	++-++++-+++++--+------+-+-++++++++++++	1.95758	FALSE	AREVDWSDGYGLLDFYYDY	VDWSDGYGLLDFYYDY-----	5	+----++-+---++-------		15.8778		3.35606
M04545:85:000000000-J2PY9:1:2105:28388:15114|VPRIMER=replicate2_IgG|DUPCOUNT=1	QVQLQESGPGVVKPSETLSLTCVISGGTISSGFHYWSWIRQPPGKGLEWIGSIYSKRESTNYNPTLKRRVTISKDTSKNQFSLSLRSVTATDTAVYYCAREVDWSDGYGLLDFYYHYWGQGVLVTVSS	2.89495	FALSE	QVQLQESGPGVVKPSETLSLTCVIS	QVQLQESGPGVVKPSETLSLTCVIS	2	++++--+++++++++++--+++--+	0.916667	TRUE	GGTISSGFHY	GTISSGFH	3	+-+-+-+-	3.9798	FALSE	WSWIRQPPGKGLEWIGS	WSWIRQPPGKGLEWIGS	2	--+-++--++++++++-	0.481818	FALSE	IYSKREST	#NAME?	1	-++-+-++	5.64697	FALSE	NYNPTLKRRVTISKDTSKNQFSLSLRSVTATDTAVYYC	NYNPTLKRRVTISKDTSKNQFSLSLRSVTATDTAVYYC	2	++-++++-+++++--+------+-+-++++++++++++	1.95758	FALSE	AREVDWSDGYGLLDFYYHY	VDWSDGYGLLDFYYHY-----	5	+----++-+---++-------		15.8778		3.35606
M04545:85:000000000-J2PY9:1:1112:5973:3302|VPRIMER=replicate1_IgG|DUPCOUNT=1	QVQLQESGPGVVKPSETLSLTCVISGGTISSGFHYWSWIRQPPGKGLEWIGSIFSKRESTNYNPTLKSRGTISKDTSKNQFSLNLGSVTATDTAVYYCAREVDWSDGYGLLDFYYDYWGQGVLVTVSS	2.89495	FALSE	QVQLQESGPGVVKPSETLSLTCVIS	QVQLQESGPGVVKPSETLSLTCVIS	2	++++--+++++++++++--+++--+	0.916667	TRUE	GGTISSGFHY	GTISSGFH	3	+-+-+-+-	3.9798	FALSE	WSWIRQPPGKGLEWIGS	WSWIRQPPGKGLEWIGS	2	--+-++--++++++++-	0.481818	FALSE	IFSKREST	#NAME?	1	-++-+-++	5.64697	FALSE	NYNPTLKSRGTISKDTSKNQFSLNLGSVTATDTAVYYC	NYNPTLKSRGTISKDTSKNQFSLNLGSVTATDTAVYYC	2	++-++++-+-+++--+------+++-++++++++++++	1.95758	FALSE	AREVDWSDGYGLLDFYYDY	VDWSDGYGLLDFYYDY-----	5	+----++-+---++-------		15.8778		3.35606
M04545:85:000000000-J2PY9:1:2113:5160:9011|VPRIMER=replicate1_IgG|DUPCOUNT=1	QVQLQESGPGVVKPSETLSLTCVISGGTISSGFHYWSWIRQPPGKGLEWIGSIYSKRESTNYNPTLKRRVTISKDTSKNQFSLNRRSVTATDTAVYYCAREVDWSNGYGLLDFYYDYWGQGVLVTVSS	2.89495	FALSE	QVQLQESGPGVVKPSETLSLTCVIS	QVQLQESGPGVVKPSETLSLTCVIS	2	++++--+++++++++++--+++--+	0.916667	TRUE	GGTISSGFHY	GTISSGFH	3	+-+-+-+-	3.9798	FALSE	WSWIRQPPGKGLEWIGS	WSWIRQPPGKGLEWIGS	2	--+-++--++++++++-	0.481818	FALSE	IYSKREST	#NAME?	1	-++-+-++	5.64697	FALSE	NYNPTLKRRVTISKDTSKNQFSLNRRSVTATDTAVYYC	NYNPTLKRRVTISKDTSKNQFSLNRRSVTATDTAVYYC	2	++-++++-+++++--+------++--++++++++++++	1.95758	FALSE	AREVDWSNGYGLLDFYYDY	VDWSNGYGLLDFYYDY-----	5	+----++-+---++-------		15.8778		3.35606
M04545:85:000000000-J2PY9:1:1107:8577:6639|VPRIMER=replicate2_IgG|DUPCOUNT=1	QVQLQESGPGVVKPSETLSLTCVISGGTISSGFHYWSWIRQPPGKGLEWIGSIYSKRESTNYNPTLKSRVTISKDTSKNQFSLNLRSVTATDMAVYYCAREVDWSDGYGLLDFYYDYWGQGVLVTVSS	2.89495	FALSE	QVQLQESGPGVVKPSETLSLTCVIS	QVQLQESGPGVVKPSETLSLTCVIS	2	++++--+++++++++++--+++--+	0.916667	TRUE	GGTISSGFHY	GTISSGFH	3	+-+-+-+-	3.9798	FALSE	WSWIRQPPGKGLEWIGS	WSWIRQPPGKGLEWIGS	2	--+-++--++++++++-	0.481818	FALSE	IYSKREST	#NAME?	1	-++-+-++	5.64697	FALSE	NYNPTLKSRVTISKDTSKNQFSLNLRSVTATDMAVYYC	NYNPTLKSRVTISKDTSKNQFSLNLRSVTATDMAVYYC	2	++-++++-+++++--+------+++-++++++-+++++	1.95758	FALSE	AREVDWSDGYGLLDFYYDY	VDWSDGYGLLDFYYDY-----	5	+----++-+---++-------		15.8778		3.35606
M04545:85:000000000-J2PY9:1:1107:21601:8525|VPRIMER=replicate2_IgG|DUPCOUNT=2	QVQLQESGPGVVKPSETLSLTCVISGGTISSGFHYWSWIRQPPGKGLEWIGSIYSKRESTNYNPTLKSRVTISKDMSKNQFSLNLRSVTATDTAVYYCAREVDWSDGYGLLDFYYDYWGQGVLVTVSS	2.89495	FALSE	QVQLQESGPGVVKPSETLSLTCVIS	QVQLQESGPGVVKPSETLSLTCVIS	2	++++--+++++++++++--+++--+	0.916667	TRUE	GGTISSGFHY	GTISSGFH	3	+-+-+-+-	3.9798	FALSE	WSWIRQPPGKGLEWIGS	WSWIRQPPGKGLEWIGS	2	--+-++--++++++++-	0.481818	FALSE	IYSKREST	#NAME?	1	-++-+-++	5.64697	FALSE	NYNPTLKSRVTISKDMSKNQFSLNLRSVTATDTAVYYC	NYNPTLKSRVTISKDMSKNQFSLNLRSVTATDTAVYYC	2	++-++++-+++++---------+++-++++++++++++	1.95758	FALSE	AREVDWSDGYGLLDFYYDY	VDWSDGYGLLDFYYDY-----	5	+----++-+---++-------		15.8778		3.35606
M04545:85:000000000-J2PY9:1:2107:23218:11611|VPRIMER=replicate1_IgG|DUPCOUNT=1	QVQLQESGPGVVKPSETLSLTCVISGGTISSGFHYWSWIRQPPGKGLEWIGSIYSKRESTNYNPTLKSRVTISKDTSKNQFSLSLRSVTATDTAVYYCAREVDWSDGYGLLDFYYDYWGQGVLVTVSS	2.89495	FALSE	QVQLQESGPGVVKPSETLSLTCVIS	QVQLQESGPGVVKPSETLSLTCVIS	2	++++--+++++++++++--+++--+	0.916667	TRUE	GGTISSGFHY	GTISSGFH	3	+-+-+-+-	3.9798	FALSE	WSWIRQPPGKGLEWIGS	WSWIRQPPGKGLEWIGS	2	--+-++--++++++++-	0.481818	FALSE	IYSKREST	#NAME?	1	-++-+-++	5.64697	FALSE	NYNPTLKSRVTISKDTSKNQFSLSLRSVTATDTAVYYC	NYNPTLKSRVTISKDTSKNQFSLSLRSVTATDTAVYYC	2	++-++++-+++++--+------+-+-++++++++++++	1.95758	FALSE	AREVDWSDGYGLLDFYYDY	VDWSDGYGLLDFYYDY-----	5	+----++-+---++-------		15.8778		3.35606
M04545:85:000000000-J2PY9:1:2104:24963:17950|VPRIMER=replicate2_IgG|DUPCOUNT=1	QVQLQESGPGVVKPSETLSLTCVISGGTISSGFHYWSWIRQPPGKGLEWIGSIYSKRESTNYNPTLKSRITISKDTSKNQFSLNLRSVTATDTAVYYCAREVDWSDGYGLLDFYYDYWGQGVVVAVSS	2.89495	FALSE	QVQLQESGPGVVKPSETLSLTCVIS	QVQLQESGPGVVKPSETLSLTCVIS	2	++++--+++++++++++--+++--+	0.916667	TRUE	GGTISSGFHY	GTISSGFH	3	+-+-+-+-	3.9798	FALSE	WSWIRQPPGKGLEWIGS	WSWIRQPPGKGLEWIGS	2	--+-++--++++++++-	0.481818	FALSE	IYSKREST	#NAME?	1	-++-+-++	5.64697	FALSE	NYNPTLKSRITISKDTSKNQFSLNLRSVTATDTAVYYC	NYNPTLKSRITISKDTSKNQFSLNLRSVTATDTAVYYC	2	++-++++-+-+++--+------+++-++++++++++++	1.95758	FALSE	AREVDWSDGYGLLDFYYDY	VDWSDGYGLLDFYYDY-----	5	+----++-+---++-------		15.8778		3.35606
M04545:85:000000000-J2PY9:1:2114:8238:3672|VPRIMER=replicate1_IgG|DUPCOUNT=1	QVQLQESGPGVVKPSETLSLTCVISGGTISSGFHYWSWIRQPPGKGLEWIGSIYSKRESTNYNPTLKSRGTISKDTSKNQFSLNLRSVTATDTAVYYCAREVDWSDGYGLLDFYYDYWGQGVLVTVSS	2.89495	FALSE	QVQLQESGPGVVKPSETLSLTCVIS	QVQLQESGPGVVKPSETLSLTCVIS	2	++++--+++++++++++--+++--+	0.916667	TRUE	GGTISSGFHY	GTISSGFH	3	+-+-+-+-	3.9798	FALSE	WSWIRQPPGKGLEWIGS	WSWIRQPPGKGLEWIGS	2	--+-++--++++++++-	0.481818	FALSE	IYSKREST	#NAME?	1	-++-+-++	5.64697	FALSE	NYNPTLKSRGTISKDTSKNQFSLNLRSVTATDTAVYYC	NYNPTLKSRGTISKDTSKNQFSLNLRSVTATDTAVYYC	2	++-++++-+-+++--+------+++-++++++++++++	1.95758	FALSE	AREVDWSDGYGLLDFYYDY	VDWSDGYGLLDFYYDY-----	5	+----++-+---++-------		15.8778		3.35606
M04545:85:000000000-J2PY9:1:1114:6365:13417|VPRIMER=replicate2_IgG|DUPCOUNT=1	QVQLQESGPGVVKPSETLSLTCVISGGTISSGFHYWSWIRQPPGKGLEWIGSIYSKRESTNYNPTLKRRVTISKDTSKNQFSLNLRYVTATDTAVYYCAREVDWSDGYGLLDFYYDYWGQGVLVTVSS	2.89495	FALSE	QVQLQESGPGVVKPSETLSLTCVIS	QVQLQESGPGVVKPSETLSLTCVIS	2	++++--+++++++++++--+++--+	0.916667	TRUE	GGTISSGFHY	GTISSGFH	3	+-+-+-+-	3.9798	FALSE	WSWIRQPPGKGLEWIGS	WSWIRQPPGKGLEWIGS	2	--+-++--++++++++-	0.481818	FALSE	IYSKREST	#NAME?	1	-++-+-++	5.64697	FALSE	NYNPTLKRRVTISKDTSKNQFSLNLRYVTATDTAVYYC	NYNPTLKRRVTISKDTSKNQFSLNLRYVTATDTAVYYC	2	++-++++-+++++--+------+++--+++++++++++	1.95758	FALSE	AREVDWSDGYGLLDFYYDY	VDWSDGYGLLDFYYDY-----	5	+----++-+---++-------		15.8778		3.35606
M04545:85:000000000-J2PY9:1:1117:9340:9510|VPRIMER=replicate2_IgG|DUPCOUNT=1	QVQLQESGPGVVKPSETLSLTCVISGGTISSGFHYWSWIRQPPGKGLEWIGSIYSKRESTNYNPTLKSRVTISKDMSKNQFSLNLRSVTATDTAVYYCAREVDWSDGYGLLDFYYDYWGQGVLVTVSS	2.89495	FALSE	QVQLQESGPGVVKPSETLSLTCVIS	QVQLQESGPGVVKPSETLSLTCVIS	2	++++--+++++++++++--+++--+	0.916667	TRUE	GGTISSGFHY	GTISSGFH	3	+-+-+-+-	3.9798	FALSE	WSWIRQPPGKGLEWIGS	WSWIRQPPGKGLEWIGS	2	--+-++--++++++++-	0.481818	FALSE	IYSKREST	#NAME?	1	-++-+-++	5.64697	FALSE	NYNPTLKSRVTISKDMSKNQFSLNLRSVTATDTAVYYC	NYNPTLKSRVTISKDMSKNQFSLNLRSVTATDTAVYYC	2	++-++++-+++++---------+++-++++++++++++	1.95758	FALSE	AREVDWSDGYGLLDFYYDY	VDWSDGYGLLDFYYDY-----	5	+----++-+---++-------		15.8778		3.35606
M04545:85:000000000-J2PY9:1:1107:26070:4240|VPRIMER=replicate2_IgG|DUPCOUNT=1	QVQLQESGPGVVKPSETLSLTCVISGGTISSGFHYWSWIRQPPGKGLEWIGSIYSKRESTHYNPTLKSRVTISKDTSKNQFSLILRSVTATDTAVYYCAREVDWSDGYGLLDFYYDYWGQGVLVTVSS	2.89495	FALSE	QVQLQESGPGVVKPSETLSLTCVIS	QVQLQESGPGVVKPSETLSLTCVIS	2	++++--+++++++++++--+++--+	0.916667	TRUE	GGTISSGFHY	GTISSGFH	3	+-+-+-+-	3.9798	FALSE	WSWIRQPPGKGLEWIGS	WSWIRQPPGKGLEWIGS	2	--+-++--++++++++-	0.481818	FALSE	IYSKREST	#NAME?	1	-++-+-++	5.64697	FALSE	HYNPTLKSRVTISKDTSKNQFSLILRSVTATDTAVYYC	HYNPTLKSRVTISKDTSKNQFSLILRSVTATDTAVYYC	2	++-++++-+++++--+------+-+-++++++++++++	1.95758	FALSE	AREVDWSDGYGLLDFYYDY	VDWSDGYGLLDFYYDY-----	5	+----++-+---++-------		15.8778		3.35606
M04545:85:000000000-J2PY9:1:2102:19176:2063|VPRIMER=replicate2_IgG|DUPCOUNT=1	QVQLQESGPGVVKPSETLSLTCVISGGTISSGFHYWSWIRQPPGKGLEWSGSIYSKRESTNYNPTLKSRVTISKDTSKNQFSLNLRSVTATDTAVYYCTREVDWSDGYGLLDFYYDYWGQGVLVTVSS	2.89495	FALSE	QVQLQESGPGVVKPSETLSLTCVIS	QVQLQESGPGVVKPSETLSLTCVIS	2	++++--+++++++++++--+++--+	0.916667	TRUE	GGTISSGFHY	GTISSGFH	3	+-+-+-+-	3.7798	FALSE	WSWIRQPPGKGLEWSGS	WSWIRQPPGKGLEWSGS	2	--+-++--++++++-+-	0.481818	FALSE	IYSKREST	#NAME?	1	-++-+-++	5.84697	FALSE	NYNPTLKSRVTISKDTSKNQFSLNLRSVTATDTAVYYC	NYNPTLKSRVTISKDTSKNQFSLNLRSVTATDTAVYYC	2	++-++++-+++++--+------+++-++++++++++++	1.95758	FALSE	TREVDWSDGYGLLDFYYDY	VDWSDGYGLLDFYYDY-----	5	+----++-+---++-------		15.8778		3.35606
M04545:85:000000000-J2PY9:1:2111:5277:20255|VPRIMER=replicate1_IgG|DUPCOUNT=1	QVQLQESGPGVVKPSETLSLTCVISGGTISSGFHYWSWIRQPPGKGLEWIGSIYSKRESTNYNPTLKSPVTISKDTSKNQFSLKLRSVTATDTAVYYCAREVDWSDGYGLLDFYYDYWGQGVLVTVSS	2.89495	FALSE	QVQLQESGPGVVKPSETLSLTCVIS	QVQLQESGPGVVKPSETLSLTCVIS	2	++++--+++++++++++--+++--+	0.916667	TRUE	GGTISSGFHY	GTISSGFH	3	+-+-+-+-	3.9798	FALSE	WSWIRQPPGKGLEWIGS	WSWIRQPPGKGLEWIGS	2	--+-++--++++++++-	0.481818	FALSE	IYSKREST	#NAME?	1	-++-+-++	5.59141	FALSE	NYNPTLKSPVTISKDTSKNQFSLKLRSVTATDTAVYYC	NYNPTLKSPVTISKDTSKNQFSLKLRSVTATDTAVYYC	2	++-++++--++++--+------+-+-++++++++++++	1.95758	FALSE	AREVDWSDGYGLLDFYYDY	VDWSDGYGLLDFYYDY-----	5	+----++-+---++-------		15.8222		3.35606
M04545:85:000000000-J2PY9:1:2107:19838:6980|VPRIMER=replicate2_IgG|DUPCOUNT=1	QVRLQESGPGLVKPSETLSLTCVISGGTISSGFHYWSWIRQPPGKGLEWIGSIYSKRESTNYNPPLKSGLTISKNTSKNQFSLNLRSVTATDTAVYYCAREVDWSDGYGLLDFYYDYWGQGVLVTVSS	2.89495	FALSE	QVRLQESGPGLVKPSETLSLTCVIS	QVRLQESGPGLVKPSETLSLTCVIS	2	++++--+++++++++++--+++--+	0.916667	TRUE	GGTISSGFHY	GTISSGFH	3	+-+-+-+-	3.9798	FALSE	WSWIRQPPGKGLEWIGS	WSWIRQPPGKGLEWIGS	2	--+-++--++++++++-	0.481818	FALSE	IYSKREST	#NAME?	1	-++-+-++	5.59141	FALSE	NYNPPLKSGLTISKNTSKNQFSLNLRSVTATDTAVYYC	NYNPPLKSGLTISKNTSKNQFSLNLRSVTATDTAVYYC	2	++-++++---+++--+------+++-++++++++++++	1.95758	FALSE	AREVDWSDGYGLLDFYYDY	VDWSDGYGLLDFYYDY-----	5	+----++-+---++-------		15.8222		3.35606
M04545:85:000000000-J2PY9:1:1107:13987:23805|VPRIMER=replicate1_IgG|DUPCOUNT=1	QVQLQESGPGVVKPSETLSLTCVISGGTISSGFHYWSWIRQPQGKGLEWIGSIYSKRESTNSNPTLKSRVTISKDTSKNQFSLNLRSVTATDTAVYYCAREVDWSDGYGLLDFYYDYWGQGVLVTVSS	2.89495	FALSE	QVQLQESGPGVVKPSETLSLTCVIS	QVQLQESGPGVVKPSETLSLTCVIS	2	++++--+++++++++++--+++--+	0.916667	TRUE	GGTISSGFHY	GTISSGFH	3	+-+-+-+-	4.03535	FALSE	WSWIRQPQGKGLEWIGS	WSWIRQPQGKGLEWIGS	2	--+-++-+++++++++-	0.481818	FALSE	IYSKREST	#NAME?	1	-++-+-++	5.51364	FALSE	NSNPTLKSRVTISKDTSKNQFSLNLRSVTATDTAVYYC	NSNPTLKSRVTISKDTSKNQFSLNLRSVTATDTAVYYC	2	+--++++-+++++--+------+++-++++++++++++	1.95758	FALSE	AREVDWSDGYGLLDFYYDY	VDWSDGYGLLDFYYDY-----	5	+----++-+---++-------		15.8		3.35606
M04545:85:000000000-J2PY9:1:1105:15216:4461|VPRIMER=replicate2_IgG|DUPCOUNT=1	QVQLQESGPGVVKPSETLSLTCVISGGTISSGFHYWSWIRQPPGKGLEWIGSIYSKRESTNYNPTRKSRVTISKDTSKNQFSLNRRSVTATDTAVYYCAREVDWSDGYGLLDFYYDYWGQGVLVTVSS	2.89495	FALSE	QVQLQESGPGVVKPSETLSLTCVIS	QVQLQESGPGVVKPSETLSLTCVIS	2	++++--+++++++++++--+++--+	0.916667	TRUE	GGTISSGFHY	GTISSGFH	3	+-+-+-+-	3.9798	FALSE	WSWIRQPPGKGLEWIGS	WSWIRQPPGKGLEWIGS	2	--+-++--++++++++-	0.481818	FALSE	IYSKREST	#NAME?	1	-++-+-++	5.55606	FALSE	NYNPTRKSRVTISKDTSKNQFSLNRRSVTATDTAVYYC	NYNPTRKSRVTISKDTSKNQFSLNRRSVTATDTAVYYC	2	++-++-+-+++++--+------++--++++++++++++	1.95758	FALSE	AREVDWSDGYGLLDFYYDY	VDWSDGYGLLDFYYDY-----	5	+----++-+---++-------		15.7869		3.35606
M04545:85:000000000-J2PY9:1:1117:25225:15376|VPRIMER=replicate2_IgG|DUPCOUNT=1	QVQLQESGPGVVKPSETLSLTCVISGGTISSGFHYWSWIRQPPGKGLEWIGSIYSKRESTNYNPTPKSRVTISKDTSKNQFSLTLRAVTATDTAVYYCAREVDWSDGYGLLDFYYDYWGQGVLVTVSS	2.89495	FALSE	QVQLQESGPGVVKPSETLSLTCVIS	QVQLQESGPGVVKPSETLSLTCVIS	2	++++--+++++++++++--+++--+	0.916667	TRUE	GGTISSGFHY	GTISSGFH	3	+-+-+-+-	3.9798	FALSE	WSWIRQPPGKGLEWIGS	WSWIRQPPGKGLEWIGS	2	--+-++--++++++++-	0.481818	FALSE	IYSKREST	#NAME?	1	-++-+-++	5.55606	FALSE	NYNPTPKSRVTISKDTSKNQFSLTLRAVTATDTAVYYC	NYNPTPKSRVTISKDTSKNQFSLTLRAVTATDTAVYYC	2	++-++-+-+++++--+------+-+-++++++++++++	1.95758	FALSE	AREVDWSDGYGLLDFYYDY	VDWSDGYGLLDFYYDY-----	5	+----++-+---++-------		15.7869		3.35606
M04545:85:000000000-J2PY9:1:2107:2983:16414|VPRIMER=replicate1_IgG|DUPCOUNT=1	QVQLQESGPGVVKPSETLSLTCVISGGTISSGFHYWSWIRQPPGKGLEWIGSIYSKRVSTKYNPTLKSRVTISKDTSKNQFSLNRRSVTATDTAVYYCAREVDWSDGYGLLDFYYDYWGQGVLVTVSS	2.89495	FALSE	QVQLQESGPGVVKPSETLSLTCVIS	QVQLQESGPGVVKPSETLSLTCVIS	2	++++--+++++++++++--+++--+	0.916667	TRUE	GGTISSGFHY	GTISSGFH	3	+-+-+-+-	3.9798	FALSE	WSWIRQPPGKGLEWIGS	WSWIRQPPGKGLEWIGS	2	--+-++--++++++++-	0.481818	FALSE	IYSKRVST	#NAME?	1	-++-+-++	5.55606	FALSE	KYNPTLKSRVTISKDTSKNQFSLNRRSVTATDTAVYYC	KYNPTLKSRVTISKDTSKNQFSLNRRSVTATDTAVYYC	2	-+-++++-+++++--+------++--++++++++++++	1.95758	FALSE	AREVDWSDGYGLLDFYYDY	VDWSDGYGLLDFYYDY-----	5	+----++-+---++-------		15.7869		3.35606
M04545:85:000000000-J2PY9:1:1119:20530:4086|VPRIMER=replicate2_IgG|DUPCOUNT=1	QVQLQESGPGVVKPSETLSLTCVISGGTISSGFHYWSWIRQPPGKGLEWIGSIYSKRESTKYNPALKSRVTISKDTSKNQFSLNRRSVTATDTAVYYCAREVDWSDGYGLLDFYYDDLGRGVLVTVSS	2.89495	FALSE	QVQLQESGPGVVKPSETLSLTCVIS	QVQLQESGPGVVKPSETLSLTCVIS	2	++++--+++++++++++--+++--+	0.916667	TRUE	GGTISSGFHY	GTISSGFH	3	+-+-+-+-	3.9798	FALSE	WSWIRQPPGKGLEWIGS	WSWIRQPPGKGLEWIGS	2	--+-++--++++++++-	0.481818	FALSE	IYSKREST	#NAME?	1	-++-+-++	5.55606	FALSE	KYNPALKSRVTISKDTSKNQFSLNRRSVTATDTAVYYC	KYNPALKSRVTISKDTSKNQFSLNRRSVTATDTAVYYC	2	-+-++++-+++++--+------++--++++++++++++	1.95758	FALSE	AREVDWSDGYGLLDFYYDD	VDWSDGYGLLDFYYDD-----	5	+----++-+---++-------		15.7869		3.35606
M04545:85:000000000-J2PY9:1:2108:8497:12083|VPRIMER=replicate2_IgG|DUPCOUNT=1	QVQLQESGPGVVKPSETLSLTCVISGGTISSGFHYWSWIRQPPGKGLEWIGSIYSKRESTNYNPTPQSRVAISKDPSKDQFSLNLGSVTATDTSVYYCAREVDWSDGYGLLDFYYDYWGQGVLVTVSS	2.89495	FALSE	QVQLQESGPGVVKPSETLSLTCVIS	QVQLQESGPGVVKPSETLSLTCVIS	2	++++--+++++++++++--+++--+	0.916667	TRUE	GGTISSGFHY	GTISSGFH	3	+-+-+-+-	3.9798	FALSE	WSWIRQPPGKGLEWIGS	WSWIRQPPGKGLEWIGS	2	--+-++--++++++++-	0.481818	FALSE	IYSKREST	#NAME?	1	-++-+-++	5.55606	FALSE	NYNPTPQSRVAISKDPSKDQFSLNLGSVTATDTSVYYC	NYNPTPQSRVAISKDPSKDQFSLNLGSVTATDTSVYYC	2	++-++-+-+++++---------+++-++++++++++++	1.95758	FALSE	AREVDWSDGYGLLDFYYDY	VDWSDGYGLLDFYYDY-----	5	+----++-+---++-------		15.7869		3.35606
M04545:85:000000000-J2PY9:1:1112:23842:5962|VPRIMER=replicate1_IgG|DUPCOUNT=1	QVQLQESGPGVVKPSETLSLTCVISGGTISSGFHYWSWIRQPPGKGLEWIGSIYSKRESTNYNPTRKSRGTISKDTSKNQFSLNLRSVTATDTAVYYCAREVDWSDGYGLLDFYYDYWGQGVLVTVSS	2.89495	FALSE	QVQLQESGPGVVKPSETLSLTCVIS	QVQLQESGPGVVKPSETLSLTCVIS	2	++++--+++++++++++--+++--+	0.916667	TRUE	GGTISSGFHY	GTISSGFH	3	+-+-+-+-	3.9798	FALSE	WSWIRQPPGKGLEWIGS	WSWIRQPPGKGLEWIGS	2	--+-++--++++++++-	0.481818	FALSE	IYSKREST	#NAME?	1	-++-+-++	5.55606	FALSE	NYNPTRKSRGTISKDTSKNQFSLNLRSVTATDTAVYYC	NYNPTRKSRGTISKDTSKNQFSLNLRSVTATDTAVYYC	2	++-++-+-+-+++--+------+++-++++++++++++	1.95758	FALSE	AREVDWSDGYGLLDFYYDY	VDWSDGYGLLDFYYDY-----	5	+----++-+---++-------		15.7869		3.35606
M04545:85:000000000-J2PY9:1:1109:8310:2281|VPRIMER=replicate1_IgG|DUPCOUNT=1	LVQLQESGPGVVKPSETLSLTCVISGGTISSGFHYWSWIRQPPGKGLEWIGSIYSKRESTSYNPTLKSRVTISKDTSKNQFSLNLRLVTATDTAVYYCAREVDWSDGYGLLDFYYDYWGQGVLVTVSS	2.89495	FALSE	LVQLQESGPGVVKPSETLSLTCVIS	LVQLQESGPGVVKPSETLSLTCVIS	2	++++--+++++++++++--+++--+	0.916667	TRUE	GGTISSGFHY	GTISSGFH	3	+-+-+-+-	3.9798	FALSE	WSWIRQPPGKGLEWIGS	WSWIRQPPGKGLEWIGS	2	--+-++--++++++++-	0.481818	FALSE	IYSKREST	#NAME?	1	-++-+-++	5.55606	FALSE	SYNPTLKSRVTISKDTSKNQFSLNLRLVTATDTAVYYC	SYNPTLKSRVTISKDTSKNQFSLNLRLVTATDTAVYYC	2	-+-++++-+++++--+------+++--+++++++++++	1.95758	FALSE	AREVDWSDGYGLLDFYYDY	VDWSDGYGLLDFYYDY-----	5	+----++-+---++-------		15.7869		3.35606
M04545:85:000000000-J2PY9:1:1116:19310:10635|VPRIMER=replicate1_IgG|DUPCOUNT=1	QVQLQESGPGVLKPSETLSLTCVISGGTISSGFHYWSWIRQPPGKGLGWIGSIYSKRESTKYNPTLKSRVTNSKDTSKNQFSLNLRSVTATETAVYYCAREVDWSDGYGLLDFYYDYWGQGVLVTVSS	2.89495	FALSE	QVQLQESGPGVLKPSETLSLTCVIS	QVQLQESGPGVLKPSETLSLTCVIS	2	++++--+++++++++++--+++--+	0.916667	TRUE	GGTISSGFHY	GTISSGFH	3	+-+-+-+-	3.92424	FALSE	WSWIRQPPGKGLGWIGS	WSWIRQPPGKGLGWIGS	2	--+-++--++++-+++-	0.481818	FALSE	IYSKREST	#NAME?	1	-++-+-++	5.58939	FALSE	KYNPTLKSRVTNSKDTSKNQFSLNLRSVTATETAVYYC	KYNPTLKSRVTNSKDTSKNQFSLNLRSVTATETAVYYC	2	-+-++++-+++-+--+------+++-++++++++++++	1.95758	FALSE	AREVDWSDGYGLLDFYYDY	VDWSDGYGLLDFYYDY-----	5	+----++-+---++-------		15.7646		3.35606
M04545:85:000000000-J2PY9:1:1115:11409:6084|VPRIMER=replicate2_IgG|DUPCOUNT=1	QVQLQESGPGVVKPSETLSLTCVISGGTISSGFHYWSWIRQPPGKGLEWIGSIYSKRESTHTTPTPKSRVTISKDTSKNQFALNLRSVAATDTAGYYCAREVDWSDGYGLLDFYYDDWGQGVLVTVSS	2.89495	FALSE	QVQLQESGPGVVKPSETLSLTCVIS	QVQLQESGPGVVKPSETLSLTCVIS	2	++++--+++++++++++--+++--+	0.916667	TRUE	GGTISSGFHY	GTISSGFH	3	+-+-+-+-	3.9798	FALSE	WSWIRQPPGKGLEWIGS	WSWIRQPPGKGLEWIGS	2	--+-++--++++++++-	0.481818	FALSE	IYSKREST	#NAME?	1	-++-+-++	5.53182	FALSE	HTTPTPKSRVTISKDTSKNQFALNLRSVAATDTAGYYC	HTTPTPKSRVTISKDTSKNQFALNLRSVAATDTAGYYC	2	+-+++-+-+++++--+------+++-++++++++-+++	1.95758	FALSE	AREVDWSDGYGLLDFYYDD	VDWSDGYGLLDFYYDD-----	5	+----++-+---++-------		15.7626		3.35606
M04545:85:000000000-J2PY9:1:2114:21579:9602|VPRIMER=replicate2_IgG|DUPCOUNT=1	QVQLQESGPGVVKPSETLSLTCVISGGTISSGFHYWSWIRQPPGKGLEWIGSIYSKRESTNDNPTLKSRVTISNDTAKNQFSLNLRSVTATDTAVYYCAREVDWSDGYGLLDFYYDYWGQGVLVTVSS	2.89495	FALSE	QVQLQESGPGVVKPSETLSLTCVIS	QVQLQESGPGVVKPSETLSLTCVIS	2	++++--+++++++++++--+++--+	0.916667	TRUE	GGTISSGFHY	GTISSGFH	3	+-+-+-+-	3.9798	FALSE	WSWIRQPPGKGLEWIGS	WSWIRQPPGKGLEWIGS	2	--+-++--++++++++-	0.481818	FALSE	IYSKREST	#NAME?	1	-++-+-++	5.51364	FALSE	NDNPTLKSRVTISNDTAKNQFSLNLRSVTATDTAVYYC	NDNPTLKSRVTISNDTAKNQFSLNLRSVTATDTAVYYC	2	+--++++-+++++--+------+++-++++++++++++	1.95758	FALSE	AREVDWSDGYGLLDFYYDY	VDWSDGYGLLDFYYDY-----	5	+----++-+---++-------		15.7444		3.35606
M04545:85:000000000-J2PY9:1:2106:19667:21344|VPRIMER=replicate1_IgG|DUPCOUNT=1	QVQLQESGPGVVKPSETLSLTCVISGGTISSGFHYWSWIRQPPGKGLEWIGSIYSKMESTNSNPTLKSRVTISKDTSKNQFSLNLRSVTATDTAVYYCAREVDWSDGYGLLDFYYDYWGQGVLVTVSS	2.89495	FALSE	QVQLQESGPGVVKPSETLSLTCVIS	QVQLQESGPGVVKPSETLSLTCVIS	2	++++--+++++++++++--+++--+	0.916667	TRUE	GGTISSGFHY	GTISSGFH	3	+-+-+-+-	3.9798	FALSE	WSWIRQPPGKGLEWIGS	WSWIRQPPGKGLEWIGS	2	--+-++--++++++++-	0.481818	FALSE	IYSKMEST	#NAME?	1	-++-+-++	5.51364	FALSE	NSNPTLKSRVTISKDTSKNQFSLNLRSVTATDTAVYYC	NSNPTLKSRVTISKDTSKNQFSLNLRSVTATDTAVYYC	2	+--++++-+++++--+------+++-++++++++++++	1.95758	FALSE	AREVDWSDGYGLLDFYYDY	VDWSDGYGLLDFYYDY-----	5	+----++-+---++-------		15.7444		3.35606
M04545:85:000000000-J2PY9:1:2106:14821:2492|VPRIMER=replicate2_IgG|DUPCOUNT=1	QVQLQESGPGVVKPSETLSLTCVISGGTISSGFHYWSWIRQPPGKGLEWIGRIYSKRDSTNCNPTLQSRVTISKDTSKNQFSLNLRSVTATDTAVYYCAREVDWSDGYGLLDFYYDYWGQGVLVTVSS	2.89495	FALSE	QVQLQESGPGVVKPSETLSLTCVIS	QVQLQESGPGVVKPSETLSLTCVIS	2	++++--+++++++++++--+++--+	0.916667	TRUE	GGTISSGFHY	GTISSGFH	3	+-+-+-+-	3.9798	FALSE	WSWIRQPPGKGLEWIGR	WSWIRQPPGKGLEWIGR	2	--+-++--++++++++-	0.481818	FALSE	IYSKRDST	#NAME?	1	-++-+-++	5.51364	FALSE	NCNPTLQSRVTISKDTSKNQFSLNLRSVTATDTAVYYC	NCNPTLQSRVTISKDTSKNQFSLNLRSVTATDTAVYYC	2	+--++++-+++++--+------+++-++++++++++++	1.95758	FALSE	AREVDWSDGYGLLDFYYDY	VDWSDGYGLLDFYYDY-----	5	+----++-+---++-------		15.7444		3.35606
M04545:85:000000000-J2PY9:1:1111:6404:2901|VPRIMER=replicate2_IgG|DUPCOUNT=1	QVQLQESGPGVVKPSETLSLTCVISGGTISSGFHYWSWIRQPPGKGLEWIGSIYSKRESTNDNPTLTSRVTISKETAKNQFSLNLRSVTATDTAVYYCAREVDWSDGYGLLDFYYDYWGQGVLVTVSS	2.89495	FALSE	QVQLQESGPGVVKPSETLSLTCVIS	QVQLQESGPGVVKPSETLSLTCVIS	2	++++--+++++++++++--+++--+	0.916667	TRUE	GGTISSGFHY	GTISSGFH	3	+-+-+-+-	3.9798	FALSE	WSWIRQPPGKGLEWIGS	WSWIRQPPGKGLEWIGS	2	--+-++--++++++++-	0.481818	FALSE	IYSKREST	#NAME?	1	-++-+-++	5.51364	FALSE	NDNPTLTSRVTISKETAKNQFSLNLRSVTATDTAVYYC	NDNPTLTSRVTISKETAKNQFSLNLRSVTATDTAVYYC	2	+--++++-+++++--+------+++-++++++++++++	1.95758	FALSE	AREVDWSDGYGLLDFYYDY	VDWSDGYGLLDFYYDY-----	5	+----++-+---++-------		15.7444		3.35606
M04545:85:000000000-J2PY9:1:1119:22640:11326|VPRIMER=replicate2_IgG|DUPCOUNT=1	QVQLQESGPGVVKPSETLSLTCVISGGTISSGFHYWSWIRQPPGKGLEWIGSIYSKRESTNSNPTLKSRVTISKDTSKNQFSLNLRSVTATDTAVYYCAREVDWSDGYGLLDFYYDYWGQGVLVTVSS	2.89495	FALSE	QVQLQESGPGVVKPSETLSLTCVIS	QVQLQESGPGVVKPSETLSLTCVIS	2	++++--+++++++++++--+++--+	0.916667	TRUE	GGTISSGFHY	GTISSGFH	3	+-+-+-+-	3.9798	FALSE	WSWIRQPPGKGLEWIGS	WSWIRQPPGKGLEWIGS	2	--+-++--++++++++-	0.481818	FALSE	IYSKREST	#NAME?	1	-++-+-++	5.51364	FALSE	NSNPTLKSRVTISKDTSKNQFSLNLRSVTATDTAVYYC	NSNPTLKSRVTISKDTSKNQFSLNLRSVTATDTAVYYC	2	+--++++-+++++--+------+++-++++++++++++	1.95758	FALSE	AREVDWSDGYGLLDFYYDY	VDWSDGYGLLDFYYDY-----	5	+----++-+---++-------		15.7444		3.35606
M04545:85:000000000-J2PY9:1:2101:20392:10683|VPRIMER=replicate2_IgG|DUPCOUNT=1	QVQLQESGPGVVKPSETLSLTCVISGGTISSGFHYWSWIRQPPGKGLEWIGGIYSKRESTNSHPTLKSRVTISKDTSKNQFSLNLRSVTATDTAVYYCAREVDWSDGYGLLDFYYDYWGQGVLVTVSS	2.89495	FALSE	QVQLQESGPGVVKPSETLSLTCVIS	QVQLQESGPGVVKPSETLSLTCVIS	2	++++--+++++++++++--+++--+	0.916667	TRUE	GGTISSGFHY	GTISSGFH	3	+-+-+-+-	3.9798	FALSE	WSWIRQPPGKGLEWIGG	WSWIRQPPGKGLEWIGG	2	--+-++--++++++++-	0.481818	FALSE	IYSKREST	#NAME?	1	-++-+-++	5.51364	FALSE	NSHPTLKSRVTISKDTSKNQFSLNLRSVTATDTAVYYC	NSHPTLKSRVTISKDTSKNQFSLNLRSVTATDTAVYYC	2	+--++++-+++++--+------+++-++++++++++++	1.95758	FALSE	AREVDWSDGYGLLDFYYDY	VDWSDGYGLLDFYYDY-----	5	+----++-+---++-------		15.7444		3.35606
M04545:85:000000000-J2PY9:1:2101:14353:13182|VPRIMER=replicate1_IgG|DUPCOUNT=1	QVQLRESGPGVVKPSETLSLTCVISGGTISSGFHYWSWIRQPPGKGLEWIGSIYSKRESTNDNPTLKSRVTISKDTSKNQFSLNLRSVTATDTAVYYCAREVDWSDGYGLLDFYYDYWGQGVLVTVSS	2.89495	FALSE	QVQLRESGPGVVKPSETLSLTCVIS	QVQLRESGPGVVKPSETLSLTCVIS	2	++++--+++++++++++--+++--+	0.916667	TRUE	GGTISSGFHY	GTISSGFH	3	+-+-+-+-	3.9798	FALSE	WSWIRQPPGKGLEWIGS	WSWIRQPPGKGLEWIGS	2	--+-++--++++++++-	0.481818	FALSE	IYSKREST	#NAME?	1	-++-+-++	5.51364	FALSE	NDNPTLKSRVTISKDTSKNQFSLNLRSVTATDTAVYYC	NDNPTLKSRVTISKDTSKNQFSLNLRSVTATDTAVYYC	2	+--++++-+++++--+------+++-++++++++++++	1.95758	FALSE	AREVDWSDGYGLLDFYYDY	VDWSDGYGLLDFYYDY-----	5	+----++-+---++-------		15.7444		3.35606
M04545:85:000000000-J2PY9:1:2106:19968:5126|VPRIMER=replicate2_IgG|DUPCOUNT=1	QVQLQESGPGVVKPSETLSLTCVISGGTISSGFHYWSWIRQPPGKGLEWIGSIYSKRESTNCNPTLKSRVTISKDTSKNQFSLNLRSVTATDTAVYYCAREVDWSDGYGLLDFYYDYWGQGALVTVSS	2.89495	FALSE	QVQLQESGPGVVKPSETLSLTCVIS	QVQLQESGPGVVKPSETLSLTCVIS	2	++++--+++++++++++--+++--+	0.916667	TRUE	GGTISSGFHY	GTISSGFH	3	+-+-+-+-	3.9798	FALSE	WSWIRQPPGKGLEWIGS	WSWIRQPPGKGLEWIGS	2	--+-++--++++++++-	0.481818	FALSE	IYSKREST	#NAME?	1	-++-+-++	5.51364	FALSE	NCNPTLKSRVTISKDTSKNQFSLNLRSVTATDTAVYYC	NCNPTLKSRVTISKDTSKNQFSLNLRSVTATDTAVYYC	2	+--++++-+++++--+------+++-++++++++++++	1.95758	FALSE	AREVDWSDGYGLLDFYYDY	VDWSDGYGLLDFYYDY-----	5	+----++-+---++-------		15.7444		3.35606
M04545:85:000000000-J2PY9:1:2102:6774:16871|VPRIMER=replicate2_IgG|DUPCOUNT=1	QVQLQESGPGVVKPSETLSLTCVISGGTISSGFHYWSWIRQPPGKGLEWIGSIYSKRESTNSNPTLKRRVTISKDTSKNQFSLNLRSVTATDTAVYYCTREVDWSDGYGLLDFYYDYWGQGVLVTVSS	2.89495	FALSE	QVQLQESGPGVVKPSETLSLTCVIS	QVQLQESGPGVVKPSETLSLTCVIS	2	++++--+++++++++++--+++--+	0.916667	TRUE	GGTISSGFHY	GTISSGFH	3	+-+-+-+-	3.9798	FALSE	WSWIRQPPGKGLEWIGS	WSWIRQPPGKGLEWIGS	2	--+-++--++++++++-	0.481818	FALSE	IYSKREST	#NAME?	1	-++-+-++	5.51364	FALSE	NSNPTLKRRVTISKDTSKNQFSLNLRSVTATDTAVYYC	NSNPTLKRRVTISKDTSKNQFSLNLRSVTATDTAVYYC	2	+--++++-+++++--+------+++-++++++++++++	1.95758	FALSE	TREVDWSDGYGLLDFYYDY	VDWSDGYGLLDFYYDY-----	5	+----++-+---++-------		15.7444		3.35606
M04545:85:000000000-J2PY9:1:1114:16045:14680|VPRIMER=replicate2_IgG|DUPCOUNT=1	QVQLQESGPGVVKPSETLSLTCVISGGTISSGFHYWSWIRQPPGKGLEWIGSIYSKRESTNSNPTLKSRVTISKDTSKNQFSLNLRSVTATDTAVYYCAREVDWSDGYGLLDFYYDYWGQGVLVTVSS	2.89495	FALSE	QVQLQESGPGVVKPSETLSLTCVIS	QVQLQESGPGVVKPSETLSLTCVIS	2	++++--+++++++++++--+++--+	0.916667	TRUE	GGTISSGFHY	GTISSGFH	3	+-+-+-+-	3.9798	FALSE	WSWIRQPPGKGLEWIGS	WSWIRQPPGKGLEWIGS	2	--+-++--++++++++-	0.481818	FALSE	IYSKREST	#NAME?	1	-++-+-++	5.51364	FALSE	NSNPTLKSRVTISKDTSKNQFSLNLRSVTATDTAVYYC	NSNPTLKSRVTISKDTSKNQFSLNLRSVTATDTAVYYC	2	+--++++-+++++--+------+++-++++++++++++	1.95758	FALSE	AREVDWSDGYGLLDFYYDY	VDWSDGYGLLDFYYDY-----	5	+----++-+---++-------		15.7444		3.35606
M04545:85:000000000-J2PY9:1:2106:6724:16830|VPRIMER=replicate2_IgG|DUPCOUNT=1	QVQLQESGPGVVKPSETLSLTCVISGGTISSGFHYWSWIRQPPGKGLEWIGSIYSKRESTNCNPTLKSRVTISKDTSKNQFSLNLRSVTATDTAVYYCAREVDWSDGYGLLDFYYDYWGQGVLVTVSS	2.89495	FALSE	QVQLQESGPGVVKPSETLSLTCVIS	QVQLQESGPGVVKPSETLSLTCVIS	2	++++--+++++++++++--+++--+	0.916667	TRUE	GGTISSGFHY	GTISSGFH	3	+-+-+-+-	3.9798	FALSE	WSWIRQPPGKGLEWIGS	WSWIRQPPGKGLEWIGS	2	--+-++--++++++++-	0.481818	FALSE	IYSKREST	#NAME?	1	-++-+-++	5.51364	FALSE	NCNPTLKSRVTISKDTSKNQFSLNLRSVTATDTAVYYC	NCNPTLKSRVTISKDTSKNQFSLNLRSVTATDTAVYYC	2	+--++++-+++++--+------+++-++++++++++++	1.95758	FALSE	AREVDWSDGYGLLDFYYDY	VDWSDGYGLLDFYYDY-----	5	+----++-+---++-------		15.7444		3.35606
M04545:85:000000000-J2PY9:1:2101:3747:11680|VPRIMER=replicate1_IgG|DUPCOUNT=1	QVQLQESGPGVVKPSETLSLTCVISGGTISSGFHYWSWIRQPPGKGLEWIGSIYSKRESTNEHPTFKSRVTISKDTSKNQFSLNLRSVTATDTAVYYCAREVDWSDGYGLLDFYYDYWGQGVLVTVSS	2.89495	FALSE	QVQLQESGPGVVKPSETLSLTCVIS	QVQLQESGPGVVKPSETLSLTCVIS	2	++++--+++++++++++--+++--+	0.916667	TRUE	GGTISSGFHY	GTISSGFH	3	+-+-+-+-	3.9798	FALSE	WSWIRQPPGKGLEWIGS	WSWIRQPPGKGLEWIGS	2	--+-++--++++++++-	0.481818	FALSE	IYSKREST	#NAME?	1	-++-+-++	5.51364	FALSE	NEHPTFKSRVTISKDTSKNQFSLNLRSVTATDTAVYYC	NEHPTFKSRVTISKDTSKNQFSLNLRSVTATDTAVYYC	2	+--++++-+++++--+------+++-++++++++++++	1.95758	FALSE	AREVDWSDGYGLLDFYYDY	VDWSDGYGLLDFYYDY-----	5	+----++-+---++-------		15.7444		3.35606
M04545:85:000000000-J2PY9:1:2106:23499:12956|VPRIMER=replicate1_IgG|DUPCOUNT=1	QVQLQESGPGVVKPSETLSLTCVISGGTISSGFHYWSWIRQPPGKGLEWIGSIYSKRESTNSNPTLKVRVTISKDTSKNQFSLNLRSVTATDTAVYYCAREVDWSDGYGLLDFYYDYWGQGVLDTVSS	2.89495	FALSE	QVQLQESGPGVVKPSETLSLTCVIS	QVQLQESGPGVVKPSETLSLTCVIS	2	++++--+++++++++++--+++--+	0.916667	TRUE	GGTISSGFHY	GTISSGFH	3	+-+-+-+-	3.9798	FALSE	WSWIRQPPGKGLEWIGS	WSWIRQPPGKGLEWIGS	2	--+-++--++++++++-	0.481818	FALSE	IYSKREST	#NAME?	1	-++-+-++	5.51364	FALSE	NSNPTLKVRVTISKDTSKNQFSLNLRSVTATDTAVYYC	NSNPTLKVRVTISKDTSKNQFSLNLRSVTATDTAVYYC	2	+--++++-+++++--+------+++-++++++++++++	1.95758	FALSE	AREVDWSDGYGLLDFYYDY	VDWSDGYGLLDFYYDY-----	5	+----++-+---++-------		15.7444		3.35606
M04545:85:000000000-J2PY9:1:1108:15522:10161|VPRIMER=replicate2_IgG|DUPCOUNT=1	QVQLQESGPGVVKPSETLSLTCVISGGTISSGFHYWSWIRQPPGKGLEWIGSIYSKRESTNSNPTLKSRVTISKDTSKNQFSLNLRSVTATDTAVYYCAREVDWSDGYGLLDFYYDYWGQGVLVTVSS	2.89495	FALSE	QVQLQESGPGVVKPSETLSLTCVIS	QVQLQESGPGVVKPSETLSLTCVIS	2	++++--+++++++++++--+++--+	0.916667	TRUE	GGTISSGFHY	GTISSGFH	3	+-+-+-+-	3.9798	FALSE	WSWIRQPPGKGLEWIGS	WSWIRQPPGKGLEWIGS	2	--+-++--++++++++-	0.481818	FALSE	IYSKREST	#NAME?	1	-++-+-++	5.51364	FALSE	NSNPTLKSRVTISKDTSKNQFSLNLRSVTATDTAVYYC	NSNPTLKSRVTISKDTSKNQFSLNLRSVTATDTAVYYC	2	+--++++-+++++--+------+++-++++++++++++	1.95758	FALSE	AREVDWSDGYGLLDFYYDY	VDWSDGYGLLDFYYDY-----	5	+----++-+---++-------		15.7444		3.35606
M04545:85:000000000-J2PY9:1:2105:14639:20073|VPRIMER=replicate2_IgG|DUPCOUNT=1	QVQLQESGPGVVKPSETLSLTCVISGGTISSGFHYWSWIRQPPGKGLEWIGSIYSKRESTNDNPTLKSRVTISKDTSKNQFSLNLRSVTATDTAVYYCAREVDWSDGYGLLDFYYDYWGQGVLVTVSS	2.89495	FALSE	QVQLQESGPGVVKPSETLSLTCVIS	QVQLQESGPGVVKPSETLSLTCVIS	2	++++--+++++++++++--+++--+	0.916667	TRUE	GGTISSGFHY	GTISSGFH	3	+-+-+-+-	3.9798	FALSE	WSWIRQPPGKGLEWIGS	WSWIRQPPGKGLEWIGS	2	--+-++--++++++++-	0.481818	FALSE	IYSKREST	#NAME?	1	-++-+-++	5.51364	FALSE	NDNPTLKSRVTISKDTSKNQFSLNLRSVTATDTAVYYC	NDNPTLKSRVTISKDTSKNQFSLNLRSVTATDTAVYYC	2	+--++++-+++++--+------+++-++++++++++++	1.95758	FALSE	AREVDWSDGYGLLDFYYDY	VDWSDGYGLLDFYYDY-----	5	+----++-+---++-------		15.7444		3.35606
M04545:85:000000000-J2PY9:1:2104:20926:3687|VPRIMER=replicate1_IgG|DUPCOUNT=1	QVQLQESGPGVVKPSETLSLTCVISGGTISSGFHYWSWIRQPPGKGLEWIGSIYSKRESTNSNPTIKSRVTISKDTSKNQFSLNLRSVTATDTAVYYCAREVDWSDGYGLLDFYYDYWGQGVLVTVSS	2.89495	FALSE	QVQLQESGPGVVKPSETLSLTCVIS	QVQLQESGPGVVKPSETLSLTCVIS	2	++++--+++++++++++--+++--+	0.916667	TRUE	GGTISSGFHY	GTISSGFH	3	+-+-+-+-	3.9798	FALSE	WSWIRQPPGKGLEWIGS	WSWIRQPPGKGLEWIGS	2	--+-++--++++++++-	0.481818	FALSE	IYSKREST	#NAME?	1	-++-+-++	5.51364	FALSE	NSNPTIKSRVTISKDTSKNQFSLNLRSVTATDTAVYYC	NSNPTIKSRVTISKDTSKNQFSLNLRSVTATDTAVYYC	2	+--++++-+++++--+------+++-++++++++++++	1.95758	FALSE	AREVDWSDGYGLLDFYYDY	VDWSDGYGLLDFYYDY-----	5	+----++-+---++-------		15.7444		3.35606
M04545:85:000000000-J2PY9:1:2106:9408:13765|VPRIMER=replicate2_IgG|DUPCOUNT=1	QVQLQESGPGVVKPSETLSLTCVISGGTISSGFHYWSWIRQPPGKGLEWIGSIYSKRESTNCHPTLKSRVTISKDTSKNQFALNLRSVTATDTAVYYCAREVDWSDGYGLLDFYYDYWGQGVLVTVSS	2.89495	FALSE	QVQLQESGPGVVKPSETLSLTCVIS	QVQLQESGPGVVKPSETLSLTCVIS	2	++++--+++++++++++--+++--+	0.916667	TRUE	GGTISSGFHY	GTISSGFH	3	+-+-+-+-	3.9798	FALSE	WSWIRQPPGKGLEWIGS	WSWIRQPPGKGLEWIGS	2	--+-++--++++++++-	0.481818	FALSE	IYSKREST	#NAME?	1	-++-+-++	5.51364	FALSE	NCHPTLKSRVTISKDTSKNQFALNLRSVTATDTAVYYC	NCHPTLKSRVTISKDTSKNQFALNLRSVTATDTAVYYC	2	+--++++-+++++--+------+++-++++++++++++	1.95758	FALSE	AREVDWSDGYGLLDFYYDY	VDWSDGYGLLDFYYDY-----	5	+----++-+---++-------		15.7444		3.35606
M04545:85:000000000-J2PY9:1:2106:19974:17436|VPRIMER=replicate1_IgG|DUPCOUNT=1	QVQLQESGPGVVKPSETLSLTCVISGGTISSGFHYWSWIRQPPGKGLEWIGSIYSKRESTNSNPTLKSRVTISKDTSKNQFSLNLRSVTATDTAVYYCAREVDWSDGYGLLDFYYDYWGQGVLVTVSS	2.89495	FALSE	QVQLQESGPGVVKPSETLSLTCVIS	QVQLQESGPGVVKPSETLSLTCVIS	2	++++--+++++++++++--+++--+	0.916667	TRUE	GGTISSGFHY	GTISSGFH	3	+-+-+-+-	3.9798	FALSE	WSWIRQPPGKGLEWIGS	WSWIRQPPGKGLEWIGS	2	--+-++--++++++++-	0.481818	FALSE	IYSKREST	#NAME?	1	-++-+-++	5.51364	FALSE	NSNPTLKSRVTISKDTSKNQFSLNLRSVTATDTAVYYC	NSNPTLKSRVTISKDTSKNQFSLNLRSVTATDTAVYYC	2	+--++++-+++++--+------+++-++++++++++++	1.95758	FALSE	AREVDWSDGYGLLDFYYDY	VDWSDGYGLLDFYYDY-----	5	+----++-+---++-------		15.7444		3.35606
M04545:85:000000000-J2PY9:1:1108:18513:23982|VPRIMER=replicate2_IgG|DUPCOUNT=1	QVQLQESGPGVVKPSETMSLTCVISGGTISSGFHYWSWIRQPPGKGLEWVGSIYSKREVTHSTPTLTSRVTMSKDPSKNQFSLNLGSVTATDTAVYYCAREVDWSDGYGLLDFYYDYWGQGVLVTVSS	2.89495	FALSE	QVQLQESGPGVVKPSETMSLTCVIS	QVQLQESGPGVVKPSETMSLTCVIS	2	++++--+++++++++++--+++--+	0.916667	TRUE	GGTISSGFHY	GTISSGFH	3	+-+-+-+-	3.9798	FALSE	WSWIRQPPGKGLEWVGS	WSWIRQPPGKGLEWVGS	2	--+-++--++++++++-	0.481818	FALSE	IYSKREVT	#NAME?	1	-++-+-++	5.51364	FALSE	HSTPTLTSRVTMSKDPSKNQFSLNLGSVTATDTAVYYC	HSTPTLTSRVTMSKDPSKNQFSLNLGSVTATDTAVYYC	2	+-+++++-+++++---------+++-++++++++++++	1.95758	FALSE	AREVDWSDGYGLLDFYYDY	VDWSDGYGLLDFYYDY-----	5	+----++-+---++-------		15.7444		3.35606
M04545:85:000000000-J2PY9:1:2112:14959:24892|VPRIMER=replicate2_IgG|DUPCOUNT=1	QVQLQESGPGVVKPSETLSLTCVISGGTISSGFHYWSWIRQPPGKGLEWIGSLYSKRESTQSHPTLKSRVTISKDTSKNQFSLNLRSVTATDTAVYYCAREVDWSDGYGLLDFYYDYWGQGVLVTVSS	2.89495	FALSE	QVQLQESGPGVVKPSETLSLTCVIS	QVQLQESGPGVVKPSETLSLTCVIS	2	++++--+++++++++++--+++--+	0.916667	TRUE	GGTISSGFHY	GTISSGFH	3	+-+-+-+-	3.9798	FALSE	WSWIRQPPGKGLEWIGS	WSWIRQPPGKGLEWIGS	2	--+-++--++++++++-	0.481818	FALSE	LYSKREST	#NAME?	1	-++-+-++	5.51364	FALSE	QSHPTLKSRVTISKDTSKNQFSLNLRSVTATDTAVYYC	QSHPTLKSRVTISKDTSKNQFSLNLRSVTATDTAVYYC	2	+--++++-+++++--+------+++-++++++++++++	1.95758	FALSE	AREVDWSDGYGLLDFYYDY	VDWSDGYGLLDFYYDY-----	5	+----++-+---++-------		15.7444		3.35606
M04545:85:000000000-J2PY9:1:2118:5676:8924|VPRIMER=replicate2_IgG|DUPCOUNT=1	QVQLQESGPGVVKPSETLSLTCVISGGTISSGFHYWSWIRQPPGKGLEWIGSIYSKRESTNSNPTLKSRVTISKDTSKNQFSLNLRSVTATDTAVYYCAREVDWSDGYGLLDFYYDYWGQGVLVTVSS	2.89495	FALSE	QVQLQESGPGVVKPSETLSLTCVIS	QVQLQESGPGVVKPSETLSLTCVIS	2	++++--+++++++++++--+++--+	0.916667	TRUE	GGTISSGFHY	GTISSGFH	3	+-+-+-+-	3.9798	FALSE	WSWIRQPPGKGLEWIGS	WSWIRQPPGKGLEWIGS	2	--+-++--++++++++-	0.481818	FALSE	IYSKREST	#NAME?	1	-++-+-++	5.51364	FALSE	NSNPTLKSRVTISKDTSKNQFSLNLRSVTATDTAVYYC	NSNPTLKSRVTISKDTSKNQFSLNLRSVTATDTAVYYC	2	+--++++-+++++--+------+++-++++++++++++	1.95758	FALSE	AREVDWSDGYGLLDFYYDY	VDWSDGYGLLDFYYDY-----	5	+----++-+---++-------		15.7444		3.35606
M04545:85:000000000-J2PY9:1:1102:4521:11906|VPRIMER=replicate1_IgG|DUPCOUNT=1	QVQLQESGPGVVKPSETLSLTCVISGGTISSGFHYWSWIRQPPGKGLEWIGSIYSKRESTNDNPTLKSRVTISKDTSKNQFSLNLRSVTATDTAVYYCAREVDWSDGYGLLDFYYDYWGQGVLVTVSS	2.89495	FALSE	QVQLQESGPGVVKPSETLSLTCVIS	QVQLQESGPGVVKPSETLSLTCVIS	2	++++--+++++++++++--+++--+	0.916667	TRUE	GGTISSGFHY	GTISSGFH	3	+-+-+-+-	3.9798	FALSE	WSWIRQPPGKGLEWIGS	WSWIRQPPGKGLEWIGS	2	--+-++--++++++++-	0.481818	FALSE	IYSKREST	#NAME?	1	-++-+-++	5.51364	FALSE	NDNPTLKSRVTISKDTSKNQFSLNLRSVTATDTAVYYC	NDNPTLKSRVTISKDTSKNQFSLNLRSVTATDTAVYYC	2	+--++++-+++++--+------+++-++++++++++++	1.95758	FALSE	AREVDWSDGYGLLDFYYDY	VDWSDGYGLLDFYYDY-----	5	+----++-+---++-------		15.7444		3.35606
M04545:85:000000000-J2PY9:1:2106:15306:2615|VPRIMER=replicate2_IgG|DUPCOUNT=1	QVQLQESGPGVVKPSETLSLTCVISGGTISSGFHYWSWIRQPPGKGLEWIGSIYSKRESTNCNPTLKRRVTISKDTSKNQFSLNLRSVTATDTAVYYCAREVDWSDGYGLLDFYYDYWGQGVLVTVSS	2.89495	FALSE	QVQLQESGPGVVKPSETLSLTCVIS	QVQLQESGPGVVKPSETLSLTCVIS	2	++++--+++++++++++--+++--+	0.916667	TRUE	GGTISSGFHY	GTISSGFH	3	+-+-+-+-	3.9798	FALSE	WSWIRQPPGKGLEWIGS	WSWIRQPPGKGLEWIGS	2	--+-++--++++++++-	0.481818	FALSE	IYSKREST	#NAME?	1	-++-+-++	5.51364	FALSE	NCNPTLKRRVTISKDTSKNQFSLNLRSVTATDTAVYYC	NCNPTLKRRVTISKDTSKNQFSLNLRSVTATDTAVYYC	2	+--++++-+++++--+------+++-++++++++++++	1.95758	FALSE	AREVDWSDGYGLLDFYYDY	VDWSDGYGLLDFYYDY-----	5	+----++-+---++-------		15.7444		3.35606
M04545:85:000000000-J2PY9:1:2118:8887:20697|VPRIMER=replicate2_IgG|DUPCOUNT=1	QVQLQESGPGVVKPSETLSLTCVISGGTISSGFHYWSWIRQPPGKGLEWIGSIYSKRESTNDNPTLKSRVTISNDTSKNQFSLNLRSVTATDTAVYYCAREVDWSDGYGLLDFYYDYWGQGVLVTVSS	2.89495	FALSE	QVQLQESGPGVVKPSETLSLTCVIS	QVQLQESGPGVVKPSETLSLTCVIS	2	++++--+++++++++++--+++--+	0.916667	TRUE	GGTISSGFHY	GTISSGFH	3	+-+-+-+-	3.9798	FALSE	WSWIRQPPGKGLEWIGS	WSWIRQPPGKGLEWIGS	2	--+-++--++++++++-	0.481818	FALSE	IYSKREST	#NAME?	1	-++-+-++	5.51364	FALSE	NDNPTLKSRVTISNDTSKNQFSLNLRSVTATDTAVYYC	NDNPTLKSRVTISNDTSKNQFSLNLRSVTATDTAVYYC	2	+--++++-+++++--+------+++-++++++++++++	1.95758	FALSE	AREVDWSDGYGLLDFYYDY	VDWSDGYGLLDFYYDY-----	5	+----++-+---++-------		15.7444		3.35606
M04545:85:000000000-J2PY9:1:2106:15148:16976|VPRIMER=replicate1_IgG|DUPCOUNT=1	QVQLQESGPGVVKPSETLSLTCVISGGTISSGFHYWSWIRQPPGKGLEWIGSIYSKRESTNDNPTLKSRVTISKDTSKNQFSLNLRSVTATDTAVYYCAREVDWSDGYGLLDFYYDYWGQGVLVTVSS	2.89495	FALSE	QVQLQESGPGVVKPSETLSLTCVIS	QVQLQESGPGVVKPSETLSLTCVIS	2	++++--+++++++++++--+++--+	0.916667	TRUE	GGTISSGFHY	GTISSGFH	3	+-+-+-+-	3.9798	FALSE	WSWIRQPPGKGLEWIGS	WSWIRQPPGKGLEWIGS	2	--+-++--++++++++-	0.481818	FALSE	IYSKREST	#NAME?	1	-++-+-++	5.51364	FALSE	NDNPTLKSRVTISKDTSKNQFSLNLRSVTATDTAVYYC	NDNPTLKSRVTISKDTSKNQFSLNLRSVTATDTAVYYC	2	+--++++-+++++--+------+++-++++++++++++	1.95758	FALSE	AREVDWSDGYGLLDFYYDY	VDWSDGYGLLDFYYDY-----	5	+----++-+---++-------		15.7444		3.35606
M04545:85:000000000-J2PY9:1:2109:24507:7794|VPRIMER=replicate2_IgG|DUPCOUNT=1	QVQLQESGPGVVKPSETLSLTCVISGGTISSGFHYWSWIRQPPGKGLEWIGSIYSKRESTNSNPTLKSRVTISKETSKNKFSLNLRSVTATDTAVYYCAREVDWSDGYGLLDFYYDYWGQGVLVTVSS	2.89495	FALSE	QVQLQESGPGVVKPSETLSLTCVIS	QVQLQESGPGVVKPSETLSLTCVIS	2	++++--+++++++++++--+++--+	0.916667	TRUE	GGTISSGFHY	GTISSGFH	3	+-+-+-+-	3.9798	FALSE	WSWIRQPPGKGLEWIGS	WSWIRQPPGKGLEWIGS	2	--+-++--++++++++-	0.481818	FALSE	IYSKREST	#NAME?	1	-++-+-++	5.51364	FALSE	NSNPTLKSRVTISKETSKNKFSLNLRSVTATDTAVYYC	NSNPTLKSRVTISKETSKNKFSLNLRSVTATDTAVYYC	2	+--++++-+++++--+------+++-++++++++++++	1.95758	FALSE	AREVDWSDGYGLLDFYYDY	VDWSDGYGLLDFYYDY-----	5	+----++-+---++-------		15.7444		3.35606
M04545:85:000000000-J2PY9:1:2103:6227:3505|VPRIMER=replicate2_IgG|DUPCOUNT=1	QVQLQESGPGVVKPSETLSLTCVISGGTISSGFHYWSWIRQPPGKGLEWIGGIYSKRESTNSNPTIKSRVTISKDTSKNQSSLNVRSVTATETGVYYCAREVDWSDGYGLIDFYYDYWAQGVLV	2.89495	FALSE	QVQLQESGPGVVKPSETLSLTCVIS	QVQLQESGPGVVKPSETLSLTCVIS	2	++++--+++++++++++--+++--+	0.916667	TRUE	GGTISSGFHY	GTISSGFH	3	+-+-+-+-	3.9798	FALSE	WSWIRQPPGKGLEWIGG	WSWIRQPPGKGLEWIGG	2	--+-++--++++++++-	0.481818	FALSE	IYSKREST	#NAME?	1	-++-+-++	5.51364	FALSE	NSNPTIKSRVTISKDTSKNQSSLNVRSVTATETGVYYC	NSNPTIKSRVTISKDTSKNQSSLNVRSVTATETGVYYC	2	+--++++-+++++--+----+-+++-+++++++-++++	1.95758	FALSE	AREVDWSDGYGLIDFYYDY	VDWSDGYGLIDFYYDY-----	5	+----++-+---++-------		15.7444		3.35606
M04545:85:000000000-J2PY9:1:1115:14790:5418|VPRIMER=replicate2_IgG|DUPCOUNT=1	QVQLQESGPGVVKPSETLSLTCVISGGTISSGFHYWSWIRQPPGKGLEWIGSIYSKRESTNSNPTLKSRVTISKDTSKNQFSLNLRSVTATDTAVYYCAREVDWSDGYGLLDFYYDYWGQGVLVTVSS	2.89495	FALSE	QVQLQESGPGVVKPSETLSLTCVIS	QVQLQESGPGVVKPSETLSLTCVIS	2	++++--+++++++++++--+++--+	0.916667	TRUE	GGTISSGFHY	GTISSGFH	3	+-+-+-+-	3.9798	FALSE	WSWIRQPPGKGLEWIGS	WSWIRQPPGKGLEWIGS	2	--+-++--++++++++-	0.481818	FALSE	IYSKREST	#NAME?	1	-++-+-++	5.51364	FALSE	NSNPTLKSRVTISKDTSKNQFSLNLRSVTATDTAVYYC	NSNPTLKSRVTISKDTSKNQFSLNLRSVTATDTAVYYC	2	+--++++-+++++--+------+++-++++++++++++	1.95758	FALSE	AREVDWSDGYGLLDFYYDY	VDWSDGYGLLDFYYDY-----	5	+----++-+---++-------		15.7444		3.35606
M04545:85:000000000-J2PY9:1:1110:28487:8052|VPRIMER=replicate2_IgG|DUPCOUNT=1	QVQLQESGPGVVKPSETLSLTCVISGGTISSGFHYWSWIRQPPGKGLEWIGSIYSKRESTNSNPSLKSRVTISKDTSKNQFSLNLRSVTATDTAVYYCAREVDWSDGYGLLDFYYDYWGQGVLVTVSS	2.89495	FALSE	QVQLQESGPGVVKPSETLSLTCVIS	QVQLQESGPGVVKPSETLSLTCVIS	2	++++--+++++++++++--+++--+	0.916667	TRUE	GGTISSGFHY	GTISSGFH	3	+-+-+-+-	3.9798	FALSE	WSWIRQPPGKGLEWIGS	WSWIRQPPGKGLEWIGS	2	--+-++--++++++++-	0.481818	FALSE	IYSKREST	#NAME?	1	-++-+-++	5.51364	FALSE	NSNPSLKSRVTISKDTSKNQFSLNLRSVTATDTAVYYC	NSNPSLKSRVTISKDTSKNQFSLNLRSVTATDTAVYYC	2	+--++++-+++++--+------+++-++++++++++++	1.95758	FALSE	AREVDWSDGYGLLDFYYDY	VDWSDGYGLLDFYYDY-----	5	+----++-+---++-------		15.7444		3.35606
M04545:85:000000000-J2PY9:1:2113:23178:16879|VPRIMER=replicate2_IgG|DUPCOUNT=1	QVQLQESGPGVVKPSETLSLTCVISGGTISSGFHYWSWIHQPPGKGLEWIGSIYSKRESTNYNPTLKSRVTISKETSKNQFSLNLRSVTATDTAVYYCAREVDWSDGYGLLDFYYDYWGQGVLVTVSS	2.89495	FALSE	QVQLQESGPGVVKPSETLSLTCVIS	QVQLQESGPGVVKPSETLSLTCVIS	2	++++--+++++++++++--+++--+	0.916667	TRUE	GGTISSGFHY	GTISSGFH	3	+-+-+-+-	3.64646	FALSE	WSWIHQPPGKGLEWIGS	WSWIHQPPGKGLEWIGS	2	--+--+--++++++++-	0.481818	FALSE	IYSKREST	#NAME?	1	-++-+-++	5.84697	FALSE	NYNPTLKSRVTISKETSKNQFSLNLRSVTATDTAVYYC	NYNPTLKSRVTISKETSKNQFSLNLRSVTATDTAVYYC	2	++-++++-+++++--+------+++-++++++++++++	1.95758	FALSE	AREVDWSDGYGLLDFYYDY	VDWSDGYGLLDFYYDY-----	5	+----++-+---++-------		15.7444		3.35606
M04545:85:000000000-J2PY9:1:2104:22132:14195|VPRIMER=replicate2_IgG|DUPCOUNT=1	QVQLQESGPGVVKPSETLSLTCVISGGTISSGFHYWSWIHQPPGKGLEWIGSIYSKRESTNYNPTLKSRVTISKDTSKNQFSLNLRSVTATDTAVYYCAREVDWSDGYGLLDFYYDYWGQGVLVTVSS	2.89495	FALSE	QVQLQESGPGVVKPSETLSLTCVIS	QVQLQESGPGVVKPSETLSLTCVIS	2	++++--+++++++++++--+++--+	0.916667	TRUE	GGTISSGFHY	GTISSGFH	3	+-+-+-+-	3.64646	FALSE	WSWIHQPPGKGLEWIGS	WSWIHQPPGKGLEWIGS	2	--+--+--++++++++-	0.481818	FALSE	IYSKREST	#NAME?	1	-++-+-++	5.84697	FALSE	NYNPTLKSRVTISKDTSKNQFSLNLRSVTATDTAVYYC	NYNPTLKSRVTISKDTSKNQFSLNLRSVTATDTAVYYC	2	++-++++-+++++--+------+++-++++++++++++	1.95758	FALSE	AREVDWSDGYGLLDFYYDY	VDWSDGYGLLDFYYDY-----	5	+----++-+---++-------		15.7444		3.35606
M04545:85:000000000-J2PY9:1:2113:21031:4900|VPRIMER=replicate2_IgG|DUPCOUNT=1	QVQLQESGPGVVKPSETLSLTCVISGGTISSGFHYWSWIRQPPGKGLEWIGSIYSKRESTNYNPTRKSGVTVSKDPSKNQFSLNLRSVTATETAVYYCAREVDWSDGYGLLDFYYDYWGQGVLVTVSS	2.89495	FALSE	QVQLQESGPGVVKPSETLSLTCVIS	QVQLQESGPGVVKPSETLSLTCVIS	2	++++--+++++++++++--+++--+	0.916667	TRUE	GGTISSGFHY	GTISSGFH	3	+-+-+-+-	3.9798	FALSE	WSWIRQPPGKGLEWIGS	WSWIRQPPGKGLEWIGS	2	--+-++--++++++++-	0.481818	FALSE	IYSKREST	#NAME?	1	-++-+-++	5.50051	FALSE	NYNPTRKSGVTVSKDPSKNQFSLNLRSVTATETAVYYC	NYNPTRKSGVTVSKDPSKNQFSLNLRSVTATETAVYYC	2	++-++-+--++++---------+++-++++++++++++	1.95758	FALSE	AREVDWSDGYGLLDFYYDY	VDWSDGYGLLDFYYDY-----	5	+----++-+---++-------		15.7313		3.35606
M04545:85:000000000-J2PY9:1:2117:27002:14414|VPRIMER=replicate1_IgG|DUPCOUNT=1	QVQLQESGPGVVKPSETLSLTCVISGGTISSGFHYWSWIRQPPGKGLEWIGSIYSKRESTNYKPTLKSRVTNSKDTSKNQFSLSLRSVTATDTAVYYCAREVDWSDGYGLLDFYYDYWGQGVLVTVSS	2.89495	FALSE	QVQLQESGPGVVKPSETLSLTCVIS	QVQLQESGPGVVKPSETLSLTCVIS	2	++++--+++++++++++--+++--+	0.916667	TRUE	GGTISSGFHY	GTISSGFH	3	+-+-+-+-	3.9798	FALSE	WSWIRQPPGKGLEWIGS	WSWIRQPPGKGLEWIGS	2	--+-++--++++++++-	0.481818	FALSE	IYSKREST	#NAME?	1	-++-+-++	5.4803	FALSE	NYKPTLKSRVTNSKDTSKNQFSLSLRSVTATDTAVYYC	NYKPTLKSRVTNSKDTSKNQFSLSLRSVTATDTAVYYC	2	++-++++-+++-+--+------+-+-++++++++++++	1.95758	FALSE	AREVDWSDGYGLLDFYYDY	VDWSDGYGLLDFYYDY-----	5	+----++-+---++-------		15.7111		3.35606
M04545:85:000000000-J2PY9:1:2114:13889:9131|VPRIMER=replicate2_IgG|DUPCOUNT=1	QVQLQESGPGVVKPSETLSLTCVISGGTISSGFHYWGWIRQPPGKGREWIGSIYRKRESTHYNPTVKSQVTISKDTSKNQFSLNLRPVTATETAVYYCAGEVDWSDGYGLLDFYYDYWGQGVLVTVSS	2.89495	FALSE	QVQLQESGPGVVKPSETLSLTCVIS	QVQLQESGPGVVKPSETLSLTCVIS	2	++++--+++++++++++--+++--+	0.916667	TRUE	GGTISSGFHY	GTISSGFH	3	+-+-+-+-	3.7798	FALSE	WGWIRQPPGKGREWIGS	WGWIRQPPGKGREWIGS	2	--+-++--+++-++++-	0.481818	FALSE	IYRKREST	#NAME?	1	-++-+-++	5.64697	FALSE	HYNPTVKSQVTISKDTSKNQFSLNLRPVTATETAVYYC	HYNPTVKSQVTISKDTSKNQFSLNLRPVTATETAVYYC	2	++-++++-+++++--+------+++--+++++++++++	1.95758	FALSE	AGEVDWSDGYGLLDFYYDY	VDWSDGYGLLDFYYDY-----	5	+----++-+---++-------		15.6778		3.35606
M04545:85:000000000-J2PY9:1:2113:16205:10008|VPRIMER=replicate2_IgG|DUPCOUNT=1	QVQLQESGPGVVKPSETLSLTCVISGGTISSGFHYWSWIRQPPGKGLEWIGSIYSKRESTNYNPTLKSRVTISKEPSKNQFSLNRRSVTATDTAVYYCAREVDWSDGYGLLDFYYDYWGQGVLVTVSS	2.89495	FALSE	QVQLQESGPGVVKPSETLSLTCVIS	QVQLQESGPGVVKPSETLSLTCVIS	2	++++--+++++++++++--+++--+	0.916667	TRUE	GGTISSGFHY	GTISSGFH	3	+-+-+-+-	3.9798	FALSE	WSWIRQPPGKGLEWIGS	WSWIRQPPGKGLEWIGS	2	--+-++--++++++++-	0.481818	FALSE	IYSKREST	#NAME?	1	-++-+-++	5.44697	FALSE	NYNPTLKSRVTISKEPSKNQFSLNRRSVTATDTAVYYC	NYNPTLKSRVTISKEPSKNQFSLNRRSVTATDTAVYYC	2	++-++++-+++++---------++--++++++++++++	1.95758	FALSE	AREVDWSDGYGLLDFYYDY	VDWSDGYGLLDFYYDY-----	5	+----++-+---++-------		15.6778		3.35606
M04545:85:000000000-J2PY9:1:2119:22652:6370|VPRIMER=replicate1_IgG|DUPCOUNT=1	QVQLQESGPGVVKPSETLSLTCVISGGTISSGFHYWSWIRQPPGKGLEWIGSIYSKRESTNYNPTLKSRGTISKDTSKNQFSLTLRSVTATDTAVYYCAREVDWSDGYGLLDFYYDYWGQGVLVTVSS	2.89495	FALSE	QVQLQESGPGVVKPSETLSLTCVIS	QVQLQESGPGVVKPSETLSLTCVIS	2	++++--+++++++++++--+++--+	0.916667	TRUE	GGTISSGFHY	GTISSGFH	3	+-+-+-+-	3.9798	FALSE	WSWIRQPPGKGLEWIGS	WSWIRQPPGKGLEWIGS	2	--+-++--++++++++-	0.481818	FALSE	IYSKREST	#NAME?	1	-++-+-++	5.44697	FALSE	NYNPTLKSRGTISKDTSKNQFSLTLRSVTATDTAVYYC	NYNPTLKSRGTISKDTSKNQFSLTLRSVTATDTAVYYC	2	++-++++-+-+++--+------+-+-++++++++++++	1.95758	FALSE	AREVDWSDGYGLLDFYYDY	VDWSDGYGLLDFYYDY-----	5	+----++-+---++-------		15.6778		3.35606
M04545:85:000000000-J2PY9:1:2106:7190:5222|VPRIMER=replicate2_IgG|DUPCOUNT=1	QVQLQESGPGVVKPSETLSLTCVISGGTISSGFHYWSWIRQPPGKGLEWIGSIYSKRESTKSNPTLKSRVTISKETSKNQFSLNLRSVTATDTAVYYCAREVDWSDGYGLLDFYYDYWGQGVLVTVSS	2.89495	FALSE	QVQLQESGPGVVKPSETLSLTCVIS	QVQLQESGPGVVKPSETLSLTCVIS	2	++++--+++++++++++--+++--+	0.916667	TRUE	GGTISSGFHY	GTISSGFH	3	+-+-+-+-	3.9798	FALSE	WSWIRQPPGKGLEWIGS	WSWIRQPPGKGLEWIGS	2	--+-++--++++++++-	0.481818	FALSE	IYSKREST	#NAME?	1	-++-+-++	5.42273	FALSE	KSNPTLKSRVTISKETSKNQFSLNLRSVTATDTAVYYC	KSNPTLKSRVTISKETSKNQFSLNLRSVTATDTAVYYC	2	---++++-+++++--+------+++-++++++++++++	1.95758	FALSE	AREVDWSDGYGLLDFYYDY	VDWSDGYGLLDFYYDY-----	5	+----++-+---++-------		15.6535		3.35606
M04545:85:000000000-J2PY9:1:2119:20773:22706|VPRIMER=replicate2_IgG|DUPCOUNT=1	QVQLQESGPGVVKPSETLSLTCVISGGTISSGFHYWSWIRQPPGKGLEWIGSIYSKREHTNSNPTRKSRVTISKGTSKNQFSLNLRSVTATDTAVYYCAREVDWSDGYGLLDFYYDYWGQGVLVTVSS	2.89495	FALSE	QVQLQESGPGVVKPSETLSLTCVIS	QVQLQESGPGVVKPSETLSLTCVIS	2	++++--+++++++++++--+++--+	0.916667	TRUE	GGTISSGFHY	GTISSGFH	3	+-+-+-+-	3.9798	FALSE	WSWIRQPPGKGLEWIGS	WSWIRQPPGKGLEWIGS	2	--+-++--++++++++-	0.481818	FALSE	IYSKREHT	IYSKREHT	2	+-+-+-++	5.42273	FALSE	NSNPTRKSRVTISKGTSKNQFSLNLRSVTATDTAVYYC	NSNPTRKSRVTISKGTSKNQFSLNLRSVTATDTAVYYC	2	+--++-+-+++++--+------+++-++++++++++++	1.95758	FALSE	AREVDWSDGYGLLDFYYDY	VDWSDGYGLLDFYYDY-----	5	+----++-+---++-------		15.6535		3.35606
M04545:85:000000000-J2PY9:1:1116:21699:16471|VPRIMER=replicate1_IgG|DUPCOUNT=1	QVQLQESGPGVVKPSETLSLTCVISGGTISSGFHYWSWIRQPPGKGLEWIGSIYSKRESTSGNPTLKRRVTISKETSKNQFSLNLRSVTATDTAVYYCAREVDWSDGYGLLDFYYDYWGQGVLVTVSS	2.89495	FALSE	QVQLQESGPGVVKPSETLSLTCVIS	QVQLQESGPGVVKPSETLSLTCVIS	2	++++--+++++++++++--+++--+	0.916667	TRUE	GGTISSGFHY	GTISSGFH	3	+-+-+-+-	3.9798	FALSE	WSWIRQPPGKGLEWIGS	WSWIRQPPGKGLEWIGS	2	--+-++--++++++++-	0.481818	FALSE	IYSKREST	#NAME?	1	-++-+-++	5.42273	FALSE	SGNPTLKRRVTISKETSKNQFSLNLRSVTATDTAVYYC	SGNPTLKRRVTISKETSKNQFSLNLRSVTATDTAVYYC	2	---++++-+++++--+------+++-++++++++++++	1.95758	FALSE	AREVDWSDGYGLLDFYYDY	VDWSDGYGLLDFYYDY-----	5	+----++-+---++-------		15.6535		3.35606
M04545:85:000000000-J2PY9:1:2116:18418:11096|VPRIMER=replicate1_IgG|DUPCOUNT=1	QVQLQESGPGVVKPSETLSLTCVISGGTISSGFHYWSWIRQPPGKGLEWIGSIYSKRESTNSNPTLKSRVTISKETSKNQFSINLRSVTATDTAGYYCAREVDWSDGYGLLDFYYDYWGQGVLVTVSS	2.89495	FALSE	QVQLQESGPGVVKPSETLSLTCVIS	QVQLQESGPGVVKPSETLSLTCVIS	2	++++--+++++++++++--+++--+	0.916667	TRUE	GGTISSGFHY	GTISSGFH	3	+-+-+-+-	3.9798	FALSE	WSWIRQPPGKGLEWIGS	WSWIRQPPGKGLEWIGS	2	--+-++--++++++++-	0.481818	FALSE	IYSKREST	#NAME?	1	-++-+-++	5.42273	FALSE	NSNPTLKSRVTISKETSKNQFSINLRSVTATDTAGYYC	NSNPTLKSRVTISKETSKNQFSINLRSVTATDTAGYYC	2	+--++++-+++++--+------+++-++++++++-+++	1.95758	FALSE	AREVDWSDGYGLLDFYYDY	VDWSDGYGLLDFYYDY-----	5	+----++-+---++-------		15.6535		3.35606
M04545:85:000000000-J2PY9:1:1117:22996:15132|VPRIMER=replicate2_IgG|DUPCOUNT=1	QVQLQESGPGVVKPSETLSLTCVISGGTISSGFHYWSWIRQPPGKGLEWIGSIYSKRESTNSTPTRKSRVTISKDTSKNQFSLNRRSVTATETAVYYCAREVDWSDGYGLLDFYYDYWGQGVLVTVSS	2.89495	FALSE	QVQLQESGPGVVKPSETLSLTCVIS	QVQLQESGPGVVKPSETLSLTCVIS	2	++++--+++++++++++--+++--+	0.916667	TRUE	GGTISSGFHY	GTISSGFH	3	+-+-+-+-	3.9798	FALSE	WSWIRQPPGKGLEWIGS	WSWIRQPPGKGLEWIGS	2	--+-++--++++++++-	0.481818	FALSE	IYSKREST	#NAME?	1	-++-+-++	5.42273	FALSE	NSTPTRKSRVTISKDTSKNQFSLNRRSVTATETAVYYC	NSTPTRKSRVTISKDTSKNQFSLNRRSVTATETAVYYC	2	+-+++-+-+++++--+------++--++++++++++++	1.95758	FALSE	AREVDWSDGYGLLDFYYDY	VDWSDGYGLLDFYYDY-----	5	+----++-+---++-------		15.6535		3.35606
M04545:85:000000000-J2PY9:1:2106:24875:17957|VPRIMER=replicate2_IgG|DUPCOUNT=1	QVQLQESGPGVVKPSETLSLTCVISGGTISSGFHYWSWIRQPPGKGLEWIGGIYSKRESTKYNPTLKSRVTISKETSKNQFALNQRYVTATDTAVYYCAREVDWSDGYGLLDFYYDYWGQGVLVTVSS	2.89495	FALSE	QVQLQESGPGVVKPSETLSLTCVIS	QVQLQESGPGVVKPSETLSLTCVIS	2	++++--+++++++++++--+++--+	0.916667	TRUE	GGTISSGFHY	GTISSGFH	3	+-+-+-+-	3.9798	FALSE	WSWIRQPPGKGLEWIGG	WSWIRQPPGKGLEWIGG	2	--+-++--++++++++-	0.481818	FALSE	IYSKREST	#NAME?	1	-++-+-++	5.35606	FALSE	KYNPTLKSRVTISKETSKNQFALNQRYVTATDTAVYYC	KYNPTLKSRVTISKETSKNQFALNQRYVTATDTAVYYC	2	-+-++++-+++++--+------++---+++++++++++	1.95758	FALSE	AREVDWSDGYGLLDFYYDY	VDWSDGYGLLDFYYDY-----	5	+----++-+---++-------		15.5869		3.35606
M04545:85:000000000-J2PY9:1:2109:8008:14511|VPRIMER=replicate1_IgG|DUPCOUNT=1	QVQLQESGPGVVKPSETLSLTCVISGGTISSGFHYWSWIRQPPGKGLEWIGSIYSKRESTKYNPTLKCRVPISKDTSKNQFSLNRRSVTATDTAVYYCAREVDWSDGYGLLDFYYDYWGQRVLVTVSS	2.89495	FALSE	QVQLQESGPGVVKPSETLSLTCVIS	QVQLQESGPGVVKPSETLSLTCVIS	2	++++--+++++++++++--+++--+	0.916667	TRUE	GGTISSGFHY	GTISSGFH	3	+-+-+-+-	3.9798	FALSE	WSWIRQPPGKGLEWIGS	WSWIRQPPGKGLEWIGS	2	--+-++--++++++++-	0.481818	FALSE	IYSKREST	#NAME?	1	-++-+-++	5.35606	FALSE	KYNPTLKCRVPISKDTSKNQFSLNRRSVTATDTAVYYC	KYNPTLKCRVPISKDTSKNQFSLNRRSVTATDTAVYYC	2	-+-++++-++-++--+------++--++++++++++++	1.95758	FALSE	AREVDWSDGYGLLDFYYDY	VDWSDGYGLLDFYYDY-----	5	+----++-+---++-------		15.5869		3.35606
M04545:85:000000000-J2PY9:1:1113:20386:11244|VPRIMER=replicate2_IgG|DUPCOUNT=1	QVQLQESGPGVVKPSETLSLTCVISGGTISSGFHYWSWIRQPPGKGLEWIGSIYSKRESTNYNPTLKGRVTISKDTSKNQFSLNLRSVTATDTAVYYYAREVDWSDGYGLLDFYYDYWGQGVLVTVSS	2.89495	FALSE	QVQLQESGPGVVKPSETLSLTCVIS	QVQLQESGPGVVKPSETLSLTCVIS	2	++++--+++++++++++--+++--+	0.916667	TRUE	GGTISSGFHY	GTISSGFH	3	+-+-+-+-	3.9798	FALSE	WSWIRQPPGKGLEWIGS	WSWIRQPPGKGLEWIGS	2	--+-++--++++++++-	0.481818	FALSE	IYSKREST	#NAME?	1	-++-+-++	5.34697	FALSE	NYNPTLKGRVTISKDTSKNQFSLNLRSVTATDTAVYYY	NYNPTLKGRVTISKDTSKNQFSLNLRSVTATDTAVYYY	2	++-++++++++++--+------+++-+++++++++++-	1.95758	FALSE	AREVDWSDGYGLLDFYYDY	VDWSDGYGLLDFYYDY-----	5	+----++-+---++-------		15.5778		3.35606
M04545:85:000000000-J2PY9:1:2102:1977:12995|VPRIMER=replicate2_IgG|DUPCOUNT=1	QVQLQESGPGVVKPSETLSLTCVISGGTISSGFHYWSWIRQPPGKWLEWIGSIYSKRESTNYNHTLKIRVTISNDTSKNQFSLNLRSVTATDTAVYYCTGEVDWSDGYGLLDFYYDYWGQGVLVTVSS	2.89495	FALSE	QVQLQESGPGVVKPSETLSLTCVIS	QVQLQESGPGVVKPSETLSLTCVIS	2	++++--+++++++++++--+++--+	0.916667	TRUE	GGTISSGFHY	GTISSGFH	3	+-+-+-+-	3.9798	FALSE	WSWIRQPPGKWLEWIGS	WSWIRQPPGKWLEWIGS	2	--+-++--++++++++-	0.481818	FALSE	IYSKREST	#NAME?	1	-++-+-++	5.34697	FALSE	NYNHTLKIRVTISNDTSKNQFSLNLRSVTATDTAVYYC	NYNHTLKIRVTISNDTSKNQFSLNLRSVTATDTAVYYC	2	++--+++-+++++--+------+++-++++++++++++	1.95758	FALSE	TGEVDWSDGYGLLDFYYDY	VDWSDGYGLLDFYYDY-----	5	+----++-+---++-------		15.5778		3.35606
M04545:85:000000000-J2PY9:1:1112:6097:12309|VPRIMER=replicate1_IgG|DUPCOUNT=1	QVQLQESGPGVVKPSETLSLTCVISGGTISSGFHYWSWIRQPPGKGLEWIGSIYSKRESTNYNPTLKSRVTISKDTSKNQFSLNLRSVTATDTAVYHCAREVDWSDGYGLLDFYYDYWGQGVLVTVSS	2.89495	FALSE	QVQLQESGPGVVKPSETLSLTCVIS	QVQLQESGPGVVKPSETLSLTCVIS	2	++++--+++++++++++--+++--+	0.916667	TRUE	GGTISSGFHY	GTISSGFH	3	+-+-+-+-	3.9798	FALSE	WSWIRQPPGKGLEWIGS	WSWIRQPPGKGLEWIGS	2	--+-++--++++++++-	0.481818	FALSE	IYSKREST	#NAME?	1	-++-+-++	5.34697	FALSE	NYNPTLKSRVTISKDTSKNQFSLNLRSVTATDTAVYHC	NYNPTLKSRVTISKDTSKNQFSLNLRSVTATDTAVYHC	2	++-++++-+++++--+------+++-++++++++++-+	1.95758	FALSE	AREVDWSDGYGLLDFYYDY	VDWSDGYGLLDFYYDY-----	5	+----++-+---++-------		15.5778		3.35606
M04545:85:000000000-J2PY9:1:2114:18552:11832|VPRIMER=replicate2_IgG|DUPCOUNT=1	QVQLQESGPGVVKPSETLSLTCVISGGTISSGFHYWGWIRQPPGKGLEWIGSIYSKRESTNYNHTLKSRVNISKDTYKNQCSLNLRSVTATDTAVYYCAREVDWSDGYGLLDFYYDYWGKGVLVTVSS	2.89495	FALSE	QVQLQESGPGVVKPSETLSLTCVIS	QVQLQESGPGVVKPSETLSLTCVIS	2	++++--+++++++++++--+++--+	0.916667	TRUE	GGTISSGFHY	GTISSGFH	3	+-+-+-+-	3.9798	FALSE	WGWIRQPPGKGLEWIGS	WGWIRQPPGKGLEWIGS	2	--+-++--++++++++-	0.481818	FALSE	IYSKREST	#NAME?	1	-++-+-++	5.34697	FALSE	NYNHTLKSRVNISKDTYKNQCSLNLRSVTATDTAVYYC	NYNHTLKSRVNISKDTYKNQCSLNLRSVTATDTAVYYC	2	++--+++-++-++--+----+-+++-++++++++++++	1.95758	FALSE	AREVDWSDGYGLLDFYYDY	VDWSDGYGLLDFYYDY-----	5	+----++-+---++-------		15.5778		3.35606
M04545:85:000000000-J2PY9:1:1113:8729:14195|VPRIMER=replicate1_IgG|DUPCOUNT=1	QVQLQESGPGVVKPSETLSLTCVISGGTISSGFHYWSWIRQPPGKGLEWIGSIYSKRESTNYNPTLKGRVTISKDTSKNQFSLNLRSVTATDTAVYYYAREVDWSDGYGLLDFYYDYWGQGVLVTVSS	2.89495	FALSE	QVQLQESGPGVVKPSETLSLTCVIS	QVQLQESGPGVVKPSETLSLTCVIS	2	++++--+++++++++++--+++--+	0.916667	TRUE	GGTISSGFHY	GTISSGFH	3	+-+-+-+-	3.9798	FALSE	WSWIRQPPGKGLEWIGS	WSWIRQPPGKGLEWIGS	2	--+-++--++++++++-	0.481818	FALSE	IYSKREST	#NAME?	1	-++-+-++	5.34697	FALSE	NYNPTLKGRVTISKDTSKNQFSLNLRSVTATDTAVYYY	NYNPTLKGRVTISKDTSKNQFSLNLRSVTATDTAVYYY	2	++-++++++++++--+------+++-+++++++++++-	1.95758	FALSE	AREVDWSDGYGLLDFYYDY	VDWSDGYGLLDFYYDY-----	5	+----++-+---++-------		15.5778		3.35606
M04545:85:000000000-J2PY9:1:1107:15628:10189|VPRIMER=replicate2_IgG|DUPCOUNT=1	QVQLQESGPGVVKPSETLSLTCVISGGTISSGFHYWSWIRQPPGKGLEWIGSIYSKRESTNYNTTLKRRVTISKDTSKNQLSLNLRSVTATDTAVYYCAREVDWSDGYGLLDFYYDYWGQGVLVTVSS	2.89495	FALSE	QVQLQESGPGVVKPSETLSLTCVIS	QVQLQESGPGVVKPSETLSLTCVIS	2	++++--+++++++++++--+++--+	0.916667	TRUE	GGTISSGFHY	GTISSGFH	3	+-+-+-+-	3.9798	FALSE	WSWIRQPPGKGLEWIGS	WSWIRQPPGKGLEWIGS	2	--+-++--++++++++-	0.481818	FALSE	IYSKREST	#NAME?	1	-++-+-++	5.34697	FALSE	NYNTTLKRRVTISKDTSKNQLSLNLRSVTATDTAVYYC	NYNTTLKRRVTISKDTSKNQLSLNLRSVTATDTAVYYC	2	++--+++-+++++--+------+++-++++++++++++	1.95758	FALSE	AREVDWSDGYGLLDFYYDY	VDWSDGYGLLDFYYDY-----	5	+----++-+---++-------		15.5778		3.35606
M04545:85:000000000-J2PY9:1:2106:15464:20431|VPRIMER=replicate1_IgG|DUPCOUNT=1	QVQLQESGPGVVKPSETLSLTCVISGGTISSGFHYWSWIRQPPGKGLEWIGSIYSKRESTNYNHTLKSRVTISKDTSKNQFSLNVRSVTATDTAVYYCAREVDWSDGYGLLDFYYDYWGQGVLVTVSS	2.89495	FALSE	QVQLQESGPGVVKPSETLSLTCVIS	QVQLQESGPGVVKPSETLSLTCVIS	2	++++--+++++++++++--+++--+	0.916667	TRUE	GGTISSGFHY	GTISSGFH	3	+-+-+-+-	3.9798	FALSE	WSWIRQPPGKGLEWIGS	WSWIRQPPGKGLEWIGS	2	--+-++--++++++++-	0.481818	FALSE	IYSKREST	#NAME?	1	-++-+-++	5.34697	FALSE	NYNHTLKSRVTISKDTSKNQFSLNVRSVTATDTAVYYC	NYNHTLKSRVTISKDTSKNQFSLNVRSVTATDTAVYYC	2	++--+++-+++++--+------+++-++++++++++++	1.95758	FALSE	AREVDWSDGYGLLDFYYDY	VDWSDGYGLLDFYYDY-----	5	+----++-+---++-------		15.5778		3.35606
M04545:85:000000000-J2PY9:1:2110:20744:14104|VPRIMER=replicate1_IgG|DUPCOUNT=1	QVQLQESGPGVVKPSETLSLTCVISGGTISSGFHYWSWIRQPPGKGLEWIGSIYSKRESTNYNTTLKSRVTISKDTSKNQFSINLRSVTATDTAVYYCAREVDWSDGYGLLDFYYDYWGQGVLVTVSS	2.89495	FALSE	QVQLQESGPGVVKPSETLSLTCVIS	QVQLQESGPGVVKPSETLSLTCVIS	2	++++--+++++++++++--+++--+	0.916667	TRUE	GGTISSGFHY	GTISSGFH	3	+-+-+-+-	3.9798	FALSE	WSWIRQPPGKGLEWIGS	WSWIRQPPGKGLEWIGS	2	--+-++--++++++++-	0.481818	FALSE	IYSKREST	#NAME?	1	-++-+-++	5.34697	FALSE	NYNTTLKSRVTISKDTSKNQFSINLRSVTATDTAVYYC	NYNTTLKSRVTISKDTSKNQFSINLRSVTATDTAVYYC	2	++--+++-+++++--+------+++-++++++++++++	1.95758	FALSE	AREVDWSDGYGLLDFYYDY	VDWSDGYGLLDFYYDY-----	5	+----++-+---++-------		15.5778		3.35606
M04545:85:000000000-J2PY9:1:2109:19761:12249|VPRIMER=replicate2_IgG|DUPCOUNT=1	QVQLQESGPGVVKPSETLSLTCVISGGTISSGFHYWSWIRQPPGKGLEWIGSIYSKRESTNYNTTLKSRVTISKDTSKNQFSLNLRSVTATDTAVYYCAREVDWSDGYGLLDFYYDYWGQGVLVTVSS	2.89495	FALSE	QVQLQESGPGVVKPSETLSLTCVIS	QVQLQESGPGVVKPSETLSLTCVIS	2	++++--+++++++++++--+++--+	0.916667	TRUE	GGTISSGFHY	GTISSGFH	3	+-+-+-+-	3.9798	FALSE	WSWIRQPPGKGLEWIGS	WSWIRQPPGKGLEWIGS	2	--+-++--++++++++-	0.481818	FALSE	IYSKREST	#NAME?	1	-++-+-++	5.34697	FALSE	NYNTTLKSRVTISKDTSKNQFSLNLRSVTATDTAVYYC	NYNTTLKSRVTISKDTSKNQFSLNLRSVTATDTAVYYC	2	++--+++-+++++--+------+++-++++++++++++	1.95758	FALSE	AREVDWSDGYGLLDFYYDY	VDWSDGYGLLDFYYDY-----	5	+----++-+---++-------		15.5778		3.35606
M04545:85:000000000-J2PY9:1:2114:23439:19975|VPRIMER=replicate1_IgG|DUPCOUNT=1	QVQLQESGPGVVKPSETLSLTCVISGGTISSGFHYWSWIRQPPGKGLEWIGSIYSKRESTNYNPTLKSRVTISKETSKNQFSLNLRSVTATDTAVHYCAREVDWSDGYGLLDFYYDYWGQGVLVTVSS	2.89495	FALSE	QVQLQESGPGVVKPSETLSLTCVIS	QVQLQESGPGVVKPSETLSLTCVIS	2	++++--+++++++++++--+++--+	0.916667	TRUE	GGTISSGFHY	GTISSGFH	3	+-+-+-+-	3.9798	FALSE	WSWIRQPPGKGLEWIGS	WSWIRQPPGKGLEWIGS	2	--+-++--++++++++-	0.481818	FALSE	IYSKREST	#NAME?	1	-++-+-++	5.34697	FALSE	NYNPTLKSRVTISKETSKNQFSLNLRSVTATDTAVHYC	NYNPTLKSRVTISKETSKNQFSLNLRSVTATDTAVHYC	2	++-++++-+++++--+------+++-+++++++++-++	1.95758	FALSE	AREVDWSDGYGLLDFYYDY	VDWSDGYGLLDFYYDY-----	5	+----++-+---++-------		15.5778		3.35606
M04545:85:000000000-J2PY9:1:2111:15843:4295|VPRIMER=replicate2_IgG|DUPCOUNT=1	QVQLQESGPGVVKPSETLSLTCVISGGTISSGFHYWSWIRQPPGKGLEWIGSIYSKRESTNDNPTLKVRVTISKDMSKNRFSLNLRSVTATDTAVYYCAREVDWSDGYGLLDFYYDYWGQGVLVTVSS	2.89495	FALSE	QVQLQESGPGVVKPSETLSLTCVIS	QVQLQESGPGVVKPSETLSLTCVIS	2	++++--+++++++++++--+++--+	0.916667	TRUE	GGTISSGFHY	GTISSGFH	3	+-+-+-+-	3.9798	FALSE	WSWIRQPPGKGLEWIGS	WSWIRQPPGKGLEWIGS	2	--+-++--++++++++-	0.481818	FALSE	IYSKREST	#NAME?	1	-++-+-++	5.31364	FALSE	NDNPTLKVRVTISKDMSKNRFSLNLRSVTATDTAVYYC	NDNPTLKVRVTISKDMSKNRFSLNLRSVTATDTAVYYC	2	+--++++-+++++---------+++-++++++++++++	1.95758	FALSE	AREVDWSDGYGLLDFYYDY	VDWSDGYGLLDFYYDY-----	5	+----++-+---++-------		15.5444		3.35606
M04545:85:000000000-J2PY9:1:1109:24516:8960|VPRIMER=replicate2_IgG|DUPCOUNT=1	QVQLQESGPGVVKPSETLSLTCVISGGTISSGFHYWSWIRQPPGKGLEWIGSIYSKRESTNCNPTLKSRVTISKDTSKNQFSLSLRSVTATDTAVYYCAREVDWSDGYGLLDFYYDYWGQGVLVTVSS	2.89495	FALSE	QVQLQESGPGVVKPSETLSLTCVIS	QVQLQESGPGVVKPSETLSLTCVIS	2	++++--+++++++++++--+++--+	0.916667	TRUE	GGTISSGFHY	GTISSGFH	3	+-+-+-+-	3.9798	FALSE	WSWIRQPPGKGLEWIGS	WSWIRQPPGKGLEWIGS	2	--+-++--++++++++-	0.481818	FALSE	IYSKREST	#NAME?	1	-++-+-++	5.31364	FALSE	NCNPTLKSRVTISKDTSKNQFSLSLRSVTATDTAVYYC	NCNPTLKSRVTISKDTSKNQFSLSLRSVTATDTAVYYC	2	+--++++-+++++--+------+-+-++++++++++++	1.95758	FALSE	AREVDWSDGYGLLDFYYDY	VDWSDGYGLLDFYYDY-----	5	+----++-+---++-------		15.5444		3.35606
M04545:85:000000000-J2PY9:1:1103:16342:6068|VPRIMER=replicate2_IgG|DUPCOUNT=1	QVQLQESGPGVVKPSETLSLTCVISGGTISSGFHYWSWIRQPPGKGLEWIGSIYSKRESTNSNPTLRSRFTVSQDTSKNQFSLNLRSVTATDAAVYYCAREVDWSDGYGLLDFYYDYWGQGVLVTVSS	2.89495	FALSE	QVQLQESGPGVVKPSETLSLTCVIS	QVQLQESGPGVVKPSETLSLTCVIS	2	++++--+++++++++++--+++--+	0.916667	TRUE	GGTISSGFHY	GTISSGFH	3	+-+-+-+-	3.9798	FALSE	WSWIRQPPGKGLEWIGS	WSWIRQPPGKGLEWIGS	2	--+-++--++++++++-	0.481818	FALSE	IYSKREST	#NAME?	1	-++-+-++	5.31364	FALSE	NSNPTLRSRFTVSQDTSKNQFSLNLRSVTATDAAVYYC	NSNPTLRSRFTVSQDTSKNQFSLNLRSVTATDAAVYYC	2	+--++++-+-+++--+------+++-++++++++++++	1.95758	FALSE	AREVDWSDGYGLLDFYYDY	VDWSDGYGLLDFYYDY-----	5	+----++-+---++-------		15.5444		3.35606
M04545:85:000000000-J2PY9:1:1109:15892:4285|VPRIMER=replicate2_IgG|DUPCOUNT=1	QVQLQESGPGVVKPSETLSLTCVISGGTISSGFHYWCWIRQPPGKGPEWIGSIYSKRESTNYNPTLKSRVTSSKDTSKNQFSLSLRSVTATDTAVYYCAREVDWSDGYGLLDFYYDYWGQGVLVTVSS	2.89495	FALSE	QVQLQESGPGVVKPSETLSLTCVIS	QVQLQESGPGVVKPSETLSLTCVIS	2	++++--+++++++++++--+++--+	0.916667	TRUE	GGTISSGFHY	GTISSGFH	3	+-+-+-+-	3.7798	FALSE	WCWIRQPPGKGPEWIGS	WCWIRQPPGKGPEWIGS	2	--+-++--+++-++++-	0.481818	FALSE	IYSKREST	#NAME?	1	-++-+-++	5.4803	FALSE	NYNPTLKSRVTSSKDTSKNQFSLSLRSVTATDTAVYYC	NYNPTLKSRVTSSKDTSKNQFSLSLRSVTATDTAVYYC	2	++-++++-+++-+--+------+-+-++++++++++++	1.95758	FALSE	AREVDWSDGYGLLDFYYDY	VDWSDGYGLLDFYYDY-----	5	+----++-+---++-------		15.5111		3.35606
M04545:85:000000000-J2PY9:1:2112:6050:14072|VPRIMER=replicate1_IgG|DUPCOUNT=1	QVQLQESGPGVVKPSETLSLTCVISGGTISSGFHYWSWIRQPPGKGLEWIGSIYSKRESTNYNTTRTSRVTITKDTSKNQYSLNLRSVTATDTAVYYCAREVDWSDGYGLLDFYYDYWGQGVLVTVSS	2.89495	FALSE	QVQLQESGPGVVKPSETLSLTCVIS	QVQLQESGPGVVKPSETLSLTCVIS	2	++++--+++++++++++--+++--+	0.916667	TRUE	GGTISSGFHY	GTISSGFH	3	+-+-+-+-	3.9798	FALSE	WSWIRQPPGKGLEWIGS	WSWIRQPPGKGLEWIGS	2	--+-++--++++++++-	0.481818	FALSE	IYSKREST	#NAME?	1	-++-+-++	5.25606	FALSE	NYNTTRTSRVTITKDTSKNQYSLNLRSVTATDTAVYYC	NYNTTRTSRVTITKDTSKNQYSLNLRSVTATDTAVYYC	2	++--+-+-+++++--+------+++-++++++++++++	1.95758	FALSE	AREVDWSDGYGLLDFYYDY	VDWSDGYGLLDFYYDY-----	5	+----++-+---++-------		15.4869		3.35606
M04545:85:000000000-J2PY9:1:2110:28232:8586|VPRIMER=replicate1_IgG|DUPCOUNT=1	QVQLQESGPGVVKPSETLSLTCVISGGTISSGFHYWSWIRQPPGKGLEWIGSIYSKRESTNYNPTLKSGLTISKDTSKNPFTLSLGSGAATDTAVYYCAREVDWSDGYGLLDFYYDYWGQGVLVTVSS	2.89495	FALSE	QVQLQESGPGVVKPSETLSLTCVIS	QVQLQESGPGVVKPSETLSLTCVIS	2	++++--+++++++++++--+++--+	0.916667	TRUE	GGTISSGFHY	GTISSGFH	3	+-+-+-+-	3.9798	FALSE	WSWIRQPPGKGLEWIGS	WSWIRQPPGKGLEWIGS	2	--+-++--++++++++-	0.481818	FALSE	IYSKREST	#NAME?	1	-++-+-++	5.22475	FALSE	NYNPTLKSGLTISKDTSKNPFTLSLGSGAATDTAVYYC	NYNPTLKSGLTISKDTSKNPFTLSLGSGAATDTAVYYC	2	++-++++---+++--+------+-+-+-++++++++++	1.95758	FALSE	AREVDWSDGYGLLDFYYDY	VDWSDGYGLLDFYYDY-----	5	+----++-+---++-------		15.4556		3.35606
M04545:85:000000000-J2PY9:1:2106:11795:21706|VPRIMER=replicate2_IgG|DUPCOUNT=1	QVQLQESGPGVVKPSETLSLTCVISGGTISSGFHYWSWIRQPPGKGLEWIGSIYSKRESTNSNPTPKSRVTISKDPSKNQFSLNLRSVTATDTAVYYCAREVDWSDGYGLLDFYYDYWGQGVLVTVSS	2.89495	FALSE	QVQLQESGPGVVKPSETLSLTCVIS	QVQLQESGPGVVKPSETLSLTCVIS	2	++++--+++++++++++--+++--+	0.916667	TRUE	GGTISSGFHY	GTISSGFH	3	+-+-+-+-	3.9798	FALSE	WSWIRQPPGKGLEWIGS	WSWIRQPPGKGLEWIGS	2	--+-++--++++++++-	0.481818	FALSE	IYSKREST	#NAME?	1	-++-+-++	5.22273	FALSE	NSNPTPKSRVTISKDPSKNQFSLNLRSVTATDTAVYYC	NSNPTPKSRVTISKDPSKNQFSLNLRSVTATDTAVYYC	2	+--++-+-+++++---------+++-++++++++++++	1.95758	FALSE	AREVDWSDGYGLLDFYYDY	VDWSDGYGLLDFYYDY-----	5	+----++-+---++-------		15.4535		3.35606
M04545:85:000000000-J2PY9:1:2106:26823:14509|VPRIMER=replicate1_IgG|DUPCOUNT=1	QVQLQESGPGVVKPSETLSLTCVISGGTISSGFHYWSWIRQPPGKGLEWIGRIYSKRESTNCDPPLKGRVTIAKDTSKSQFSLNLRAVTATDTAVYYWAREVDWRDGYGLLDFYYDYWCQGVLGTVSS	2.89495	FALSE	QVQLQESGPGVVKPSETLSLTCVIS	QVQLQESGPGVVKPSETLSLTCVIS	2	++++--+++++++++++--+++--+	0.916667	TRUE	GGTISSGFHY	GTISSGFH	3	+-+-+-+-	3.9798	FALSE	WSWIRQPPGKGLEWIGR	WSWIRQPPGKGLEWIGR	2	--+-++--++++++++-	0.481818	FALSE	IYSKREST	#NAME?	1	-++-+-++	5.21364	FALSE	NCDPPLKGRVTIAKDTSKSQFSLNLRAVTATDTAVYYW	NCDPPLKGRVTIAKDTSKSQFSLNLRAVTATDTAVYYW	2	+--++++++++++--+--+---+++-+++++++++++-	1.95758	FALSE	AREVDWRDGYGLLDFYYDY	VDWRDGYGLLDFYYDY-----	5	+----++-+---++-------		15.4444		3.35606
M04545:85:000000000-J2PY9:1:1110:15000:22584|VPRIMER=replicate1_IgG|DUPCOUNT=1	QVQLQESGPGVVKPLETLSLTCVISGGTISSGFHYWSWIRQPPGKGLGWIGSIYSKRDVTKYNATLKRRVTISKETSKNQFSLNLRSVTATDTAVYYCAREVDWSDGYGLLDFYYDYWGQGVLVTVSS	2.89495	FALSE	QVQLQESGPGVVKPLETLSLTCVIS	QVQLQESGPGVVKPLETLSLTCVIS	2	++++--+++++++++++--+++--+	0.916667	TRUE	GGTISSGFHY	GTISSGFH	3	+-+-+-+-	3.92424	FALSE	WSWIRQPPGKGLGWIGS	WSWIRQPPGKGLGWIGS	2	--+-++--++++-+++-	0.481818	FALSE	IYSKRDVT	#NAME?	1	-++-+-++	5.25606	FALSE	KYNATLKRRVTISKETSKNQFSLNLRSVTATDTAVYYC	KYNATLKRRVTISKETSKNQFSLNLRSVTATDTAVYYC	2	-+--+++-+++++--+------+++-++++++++++++	1.95758	FALSE	AREVDWSDGYGLLDFYYDY	VDWSDGYGLLDFYYDY-----	5	+----++-+---++-------		15.4313		3.35606
M04545:85:000000000-J2PY9:1:1113:17272:14204|VPRIMER=replicate2_IgG|DUPCOUNT=1	QVQLQESGPGVVKPSETLSLTCVISGGTISSGFHYWSWIRQPPGKGLEWIGSIYSKRESTNYNPTLKSRVTISKDTSRNQFYLNLRSVTATDTAVYYYAREVDWSDGYGLLDFYYDYWGQGVLVTVSS	2.89495	FALSE	QVQLQESGPGVVKPSETLSLTCVIS	QVQLQESGPGVVKPSETLSLTCVIS	2	++++--+++++++++++--+++--+	0.916667	TRUE	GGTISSGFHY	GTISSGFH	3	+-+-+-+-	3.9798	FALSE	WSWIRQPPGKGLEWIGS	WSWIRQPPGKGLEWIGS	2	--+-++--++++++++-	0.481818	FALSE	IYSKREST	#NAME?	1	-++-+-++	5.1803	FALSE	NYNPTLKSRVTISKDTSRNQFYLNLRSVTATDTAVYYY	NYNPTLKSRVTISKDTSRNQFYLNLRSVTATDTAVYYY	2	++-++++-+++++--+-----++++-+++++++++++-	1.95758	FALSE	AREVDWSDGYGLLDFYYDY	VDWSDGYGLLDFYYDY-----	5	+----++-+---++-------		15.4111		3.35606
M04545:85:000000000-J2PY9:1:2114:26222:4166|VPRIMER=replicate2_IgG|DUPCOUNT=1	QVQLQESGPGVVKPSETLSLTCVISGGTISSGFHYWSWIGQPPGKGLEWIGSIYSKRESTKYNPTPKSRVTSSKDTSKNQFSLNLRSVTATDTAVYYCAREVDWSDGYGLLDFYYDYWGQGVLVTVSS	2.89495	FALSE	QVQLQESGPGVVKPSETLSLTCVIS	QVQLQESGPGVVKPSETLSLTCVIS	2	++++--+++++++++++--+++--+	0.916667	TRUE	GGTISSGFHY	GTISSGFH	3	+-+-+-+-	3.64646	FALSE	WSWIGQPPGKGLEWIGS	WSWIGQPPGKGLEWIGS	2	--+--+--++++++++-	0.481818	FALSE	IYSKREST	#NAME?	1	-++-+-++	5.49848	FALSE	KYNPTPKSRVTSSKDTSKNQFSLNLRSVTATDTAVYYC	KYNPTPKSRVTSSKDTSKNQFSLNLRSVTATDTAVYYC	2	-+-++-+-+++-+--+------+++-++++++++++++	1.95758	FALSE	AREVDWSDGYGLLDFYYDY	VDWSDGYGLLDFYYDY-----	5	+----++-+---++-------		15.396		3.35606
M04545:85:000000000-J2PY9:1:1117:18290:4224|VPRIMER=replicate1_IgG|DUPCOUNT=1	QVQLQESGPGVVKPSETLSLTCVISGGTISSGFHYWSWIRQPPGKGLEGIGSIYSKRESTNYNPTLKGRVTISKDTSKNQFSLNLRFVTATDTAVYYCAREVDWSDGYGLLDFYYDYWGQGVLVTVSS	2.89495	FALSE	QVQLQESGPGVVKPSETLSLTCVIS	QVQLQESGPGVVKPSETLSLTCVIS	2	++++--+++++++++++--+++--+	0.916667	TRUE	GGTISSGFHY	GTISSGFH	3	+-+-+-+-	2.9798	FALSE	WSWIRQPPGKGLEGIGS	WSWIRQPPGKGLEGIGS	2	--+-++--+++++-++-	0.481818	FALSE	IYSKREST	#NAME?	1	-++-+-++	6.14697	FALSE	NYNPTLKGRVTISKDTSKNQFSLNLRFVTATDTAVYYC	NYNPTLKGRVTISKDTSKNQFSLNLRFVTATDTAVYYC	2	++-++++++++++--+------+++--+++++++++++	1.95758	FALSE	AREVDWSDGYGLLDFYYDY	VDWSDGYGLLDFYYDY-----	5	+----++-+---++-------		15.3778		3.35606
M04545:85:000000000-J2PY9:1:1112:14724:21411|VPRIMER=replicate2_IgG|DUPCOUNT=1	QVQLQESGPGVVKPSETLSLTCVISGGTISSGFHYWSWIRQPPGKGLEWIGSIYSKRESTNSNPTPMSRVTIPKDTSKNHFPRNLGSVTATDTAVYYCAREVDWSDGYGLLDFYYDYWGQGVLVTVSS	2.89495	FALSE	QVQLQESGPGVVKPSETLSLTCVIS	QVQLQESGPGVVKPSETLSLTCVIS	2	++++--+++++++++++--+++--+	0.916667	TRUE	GGTISSGFHY	GTISSGFH	3	+-+-+-+-	3.9798	FALSE	WSWIRQPPGKGLEWIGS	WSWIRQPPGKGLEWIGS	2	--+-++--++++++++-	0.481818	FALSE	IYSKREST	#NAME?	1	-++-+-++	5.02273	FALSE	NSNPTPMSRVTIPKDTSKNHFPRNLGSVTATDTAVYYC	NSNPTPMSRVTIPKDTSKNHFPRNLGSVTATDTAVYYC	2	+--++-+-++++---+-------++-++++++++++++	1.95758	FALSE	AREVDWSDGYGLLDFYYDY	VDWSDGYGLLDFYYDY-----	5	+----++-+---++-------		15.2535		3.35606
M04545:85:000000000-J2PY9:1:2106:6660:14242|VPRIMER=replicate2_IgG|DUPCOUNT=1	QVQLQESGPGVVKPSETLSLTCVISGGTISSGFHYWSWIRQPPGKGLEWIWSIYSKRESTNSNPTLKSRVTISKDTSKNQFSLNLRSVTATDTAVYYCAREVDWSDGYGLLDFYYDYWGQGVLVTVSS	2.89495	FALSE	QVQLQESGPGVVKPSETLSLTCVIS	QVQLQESGPGVVKPSETLSLTCVIS	2	++++--+++++++++++--+++--+	0.916667	TRUE	GGTISSGFHY	GTISSGFH	3	+-+-+-+-	3.4798	FALSE	WSWIRQPPGKGLEWIWS	WSWIRQPPGKGLEWIWS	2	--+-++--+++++++--	0.481818	FALSE	IYSKREST	#NAME?	1	-++-+-++	5.51364	FALSE	NSNPTLKSRVTISKDTSKNQFSLNLRSVTATDTAVYYC	NSNPTLKSRVTISKDTSKNQFSLNLRSVTATDTAVYYC	2	+--++++-+++++--+------+++-++++++++++++	1.95758	FALSE	AREVDWSDGYGLLDFYYDY	VDWSDGYGLLDFYYDY-----	5	+----++-+---++-------		15.2444		3.35606
M04545:85:000000000-J2PY9:1:2102:13944:9648|VPRIMER=replicate1_IgG|DUPCOUNT=1	QVQLQESGPGVVKPSETLSLTCVISGGTISSGFHYWSWIRQPPGKGLEWIGSIYSKRESTKYTPNLKIRVTISKDTSKNQFSLNLRSVTATDTAVYYWTREVDWSDGYGLLDFYYDYWGQGVLVTVSS	2.89495	FALSE	QVQLQESGPGVVKPSETLSLTCVIS	QVQLQESGPGVVKPSETLSLTCVIS	2	++++--+++++++++++--+++--+	0.916667	TRUE	GGTISSGFHY	GTISSGFH	3	+-+-+-+-	3.9798	FALSE	WSWIRQPPGKGLEWIGS	WSWIRQPPGKGLEWIGS	2	--+-++--++++++++-	0.481818	FALSE	IYSKREST	#NAME?	1	-++-+-++	4.95606	FALSE	KYTPNLKIRVTISKDTSKNQFSLNLRSVTATDTAVYYW	KYTPNLKIRVTISKDTSKNQFSLNLRSVTATDTAVYYW	2	-++++++-+++++--+------+++-+++++++++++-	1.95758	FALSE	TREVDWSDGYGLLDFYYDY	VDWSDGYGLLDFYYDY-----	5	+----++-+---++-------		15.1869		3.35606
M04545:85:000000000-J2PY9:1:1113:8183:8068|VPRIMER=replicate1_IgG|DUPCOUNT=1	QVQLQESGPGVVKPSETLSLTCVISGGTISSGFHYWSWIRQPPGKGLEWIGSIYSKRESTNYNPTLKSRVTISKDTSKNQFSLNLRSVTATDTAVYYYAREVDWSDGYGLLDFYYDYWGQGVLVTVSS	2.89495	FALSE	QVQLQESGPGVVKPSETLSLTCVIS	QVQLQESGPGVVKPSETLSLTCVIS	2	++++--+++++++++++--+++--+	0.916667	TRUE	GGTISSGFHY	GTISSGFH	3	+-+-+-+-	3.9798	FALSE	WSWIRQPPGKGLEWIGS	WSWIRQPPGKGLEWIGS	2	--+-++--++++++++-	0.481818	FALSE	IYSKREST	#NAME?	1	-++-+-++	4.84697	FALSE	NYNPTLKSRVTISKDTSKNQFSLNLRSVTATDTAVYYY	NYNPTLKSRVTISKDTSKNQFSLNLRSVTATDTAVYYY	2	++-++++-+++++--+------+++-+++++++++++-	1.95758	FALSE	AREVDWSDGYGLLDFYYDY	VDWSDGYGLLDFYYDY-----	5	+----++-+---++-------		15.0778		3.35606
M04545:85:000000000-J2PY9:1:1113:19023:4641|VPRIMER=replicate2_IgG|DUPCOUNT=1	QVQLQESGPGVVKPSETLSLTCVISGGTISSGFHYWSWIRQPPGKGLEWIGSIYSKRESTNYNPTLKSRVTISKDTSKNQFSLNLRSVTATDTAVYYYAREVDWSDGYGLLDFYYDYWGQGVLVTVSS	2.89495	FALSE	QVQLQESGPGVVKPSETLSLTCVIS	QVQLQESGPGVVKPSETLSLTCVIS	2	++++--+++++++++++--+++--+	0.916667	TRUE	GGTISSGFHY	GTISSGFH	3	+-+-+-+-	3.9798	FALSE	WSWIRQPPGKGLEWIGS	WSWIRQPPGKGLEWIGS	2	--+-++--++++++++-	0.481818	FALSE	IYSKREST	#NAME?	1	-++-+-++	4.84697	FALSE	NYNPTLKSRVTISKDTSKNQFSLNLRSVTATDTAVYYY	NYNPTLKSRVTISKDTSKNQFSLNLRSVTATDTAVYYY	2	++-++++-+++++--+------+++-+++++++++++-	1.95758	FALSE	AREVDWSDGYGLLDFYYDY	VDWSDGYGLLDFYYDY-----	5	+----++-+---++-------		15.0778		3.35606
M04545:85:000000000-J2PY9:1:1113:14883:4975|VPRIMER=replicate2_IgG|DUPCOUNT=1	QVQLQESGPGVVKPSETLSLTCVISGGTISSGFHYWSWIRQPPGKGLEWIGSIYSKRESTNYNPTLKSRVTISKDTAKNQFSLNLRSVTATDTAVYYYAREVDWSDGYGLLDFYYDYWGQGVLVTVSS	2.89495	FALSE	QVQLQESGPGVVKPSETLSLTCVIS	QVQLQESGPGVVKPSETLSLTCVIS	2	++++--+++++++++++--+++--+	0.916667	TRUE	GGTISSGFHY	GTISSGFH	3	+-+-+-+-	3.9798	FALSE	WSWIRQPPGKGLEWIGS	WSWIRQPPGKGLEWIGS	2	--+-++--++++++++-	0.481818	FALSE	IYSKREST	#NAME?	1	-++-+-++	4.84697	FALSE	NYNPTLKSRVTISKDTAKNQFSLNLRSVTATDTAVYYY	NYNPTLKSRVTISKDTAKNQFSLNLRSVTATDTAVYYY	2	++-++++-+++++--+------+++-+++++++++++-	1.95758	FALSE	AREVDWSDGYGLLDFYYDY	VDWSDGYGLLDFYYDY-----	5	+----++-+---++-------		15.0778		3.35606
M04545:85:000000000-J2PY9:1:2110:17839:6057|VPRIMER=replicate1_IgG|DUPCOUNT=1	QVQLQESGPGVVKPSETLSLTCVISGGTISSGFHYWSWIRQPPGKGLEWIGSIYSKRESTNYNPSLKSRVTISKDTSKNQFSLNLRSVTATDTAVYYGAREVDWRDGYGLLDFYYDYWGQGVLVTVSS	2.89495	FALSE	QVQLQESGPGVVKPSETLSLTCVIS	QVQLQESGPGVVKPSETLSLTCVIS	2	++++--+++++++++++--+++--+	0.916667	TRUE	GGTISSGFHY	GTISSGFH	3	+-+-+-+-	3.9798	FALSE	WSWIRQPPGKGLEWIGS	WSWIRQPPGKGLEWIGS	2	--+-++--++++++++-	0.481818	FALSE	IYSKREST	#NAME?	1	-++-+-++	4.84697	FALSE	NYNPSLKSRVTISKDTSKNQFSLNLRSVTATDTAVYYG	NYNPSLKSRVTISKDTSKNQFSLNLRSVTATDTAVYYG	2	++-++++-+++++--+------+++-+++++++++++-	1.95758	FALSE	AREVDWRDGYGLLDFYYDY	VDWRDGYGLLDFYYDY-----	5	+----++-+---++-------		15.0778		3.35606
M04545:85:000000000-J2PY9:1:1108:21062:15444|VPRIMER=replicate2_IgG|DUPCOUNT=1	QVQLQESGPGVVKPSETLSLTCVISGGTISSGFHYWSWIRQPPGKGLEWIGSIYSKRESTHYNPALKRRVTISKDTAKNQFSLNLRSVTATDTAVYYWAREVDWSDGYGLRDFYYDYWGQGVLVTVSS	2.89495	FALSE	QVQLQESGPGVVKPSETLSLTCVIS	QVQLQESGPGVVKPSETLSLTCVIS	2	++++--+++++++++++--+++--+	0.916667	TRUE	GGTISSGFHY	GTISSGFH	3	+-+-+-+-	3.9798	FALSE	WSWIRQPPGKGLEWIGS	WSWIRQPPGKGLEWIGS	2	--+-++--++++++++-	0.481818	FALSE	IYSKREST	#NAME?	1	-++-+-++	4.84697	FALSE	HYNPALKRRVTISKDTAKNQFSLNLRSVTATDTAVYYW	HYNPALKRRVTISKDTAKNQFSLNLRSVTATDTAVYYW	2	++-++++-+++++--+------+++-+++++++++++-	1.95758	FALSE	AREVDWSDGYGLRDFYYDY	VDWSDGYGLRDFYYDY-----	5	+----++-+---++-------		15.0778		3.35606
M04545:85:000000000-J2PY9:1:1113:5372:19071|VPRIMER=replicate2_IgG|DUPCOUNT=1	QVQLQESGPGVVKPSETLSLTCVISGGTISSGFHYWSWIRQPPGKGLEWIGSIYSKRESTNYNPTLKSRVTISKDTSKNQFSLNLRSVTATDTAVYYYAREVDWSDGYGLLDFYYDYWGQGVLVTVSS	2.89495	FALSE	QVQLQESGPGVVKPSETLSLTCVIS	QVQLQESGPGVVKPSETLSLTCVIS	2	++++--+++++++++++--+++--+	0.916667	TRUE	GGTISSGFHY	GTISSGFH	3	+-+-+-+-	3.9798	FALSE	WSWIRQPPGKGLEWIGS	WSWIRQPPGKGLEWIGS	2	--+-++--++++++++-	0.481818	FALSE	IYSKREST	#NAME?	1	-++-+-++	4.84697	FALSE	NYNPTLKSRVTISKDTSKNQFSLNLRSVTATDTAVYYY	NYNPTLKSRVTISKDTSKNQFSLNLRSVTATDTAVYYY	2	++-++++-+++++--+------+++-+++++++++++-	1.95758	FALSE	AREVDWSDGYGLLDFYYDY	VDWSDGYGLLDFYYDY-----	5	+----++-+---++-------		15.0778		3.35606
M04545:85:000000000-J2PY9:1:1113:4290:7577|VPRIMER=replicate1_IgG|DUPCOUNT=1	QVQLQESGPGVVKPSETLSLTCVISGGTISSGFHYWSWIRQPPGKGLEWIGSIYSKRESTNYNPTLKSRVTISKDTSKNQFSLNLRSVTATDTAVYYYAREVDWSDGYGLLDFYYDYWGQGVLVTVSS	2.89495	FALSE	QVQLQESGPGVVKPSETLSLTCVIS	QVQLQESGPGVVKPSETLSLTCVIS	2	++++--+++++++++++--+++--+	0.916667	TRUE	GGTISSGFHY	GTISSGFH	3	+-+-+-+-	3.9798	FALSE	WSWIRQPPGKGLEWIGS	WSWIRQPPGKGLEWIGS	2	--+-++--++++++++-	0.481818	FALSE	IYSKREST	#NAME?	1	-++-+-++	4.84697	FALSE	NYNPTLKSRVTISKDTSKNQFSLNLRSVTATDTAVYYY	NYNPTLKSRVTISKDTSKNQFSLNLRSVTATDTAVYYY	2	++-++++-+++++--+------+++-+++++++++++-	1.95758	FALSE	AREVDWSDGYGLLDFYYDY	VDWSDGYGLLDFYYDY-----	5	+----++-+---++-------		15.0778		3.35606
M04545:85:000000000-J2PY9:1:1101:23490:11923|VPRIMER=replicate1_IgG|DUPCOUNT=1	QVQLQESGPGVVKPSETLSLTCVISGGTISSGFHYWSWIRQPPGKGLEGIGSIYSKRESTNYNPTLKSRVTISKDTSKNQFSLNLRSVTATDTAVYYCAREVDWSDGYGLLDFYYDYWGQGVLVTVSS	2.89495	FALSE	QVQLQESGPGVVKPSETLSLTCVIS	QVQLQESGPGVVKPSETLSLTCVIS	2	++++--+++++++++++--+++--+	0.916667	TRUE	GGTISSGFHY	GTISSGFH	3	+-+-+-+-	2.9798	FALSE	WSWIRQPPGKGLEGIGS	WSWIRQPPGKGLEGIGS	2	--+-++--+++++-++-	0.481818	FALSE	IYSKREST	#NAME?	1	-++-+-++	5.84697	FALSE	NYNPTLKSRVTISKDTSKNQFSLNLRSVTATDTAVYYC	NYNPTLKSRVTISKDTSKNQFSLNLRSVTATDTAVYYC	2	++-++++-+++++--+------+++-++++++++++++	1.95758	FALSE	AREVDWSDGYGLLDFYYDY	VDWSDGYGLLDFYYDY-----	5	+----++-+---++-------		15.0778		3.35606
M04545:85:000000000-J2PY9:1:1113:8462:9806|VPRIMER=replicate1_IgG|DUPCOUNT=1	QVQLQESGPGVVKPSETLSLTCVISGGTISSGFHYWSWIRQPPGKGLEWIGSIYSKRESNNYNPPLKSRVTISKDTSKNQFSLNLRSVTATDTAVYYYAREVDWSDGYGLLDFYYDYWGQGVLVTVSS	2.89495	FALSE	QVQLQESGPGVVKPSETLSLTCVIS	QVQLQESGPGVVKPSETLSLTCVIS	2	++++--+++++++++++--+++--+	0.916667	TRUE	GGTISSGFHY	GTISSGFH	3	+-+-+-+-	3.9798	FALSE	WSWIRQPPGKGLEWIGS	WSWIRQPPGKGLEWIGS	2	--+-++--++++++++-	0.481818	FALSE	IYSKRESN	#NAME?	1	-++-+-++	4.84697	FALSE	NYNPPLKSRVTISKDTSKNQFSLNLRSVTATDTAVYYY	NYNPPLKSRVTISKDTSKNQFSLNLRSVTATDTAVYYY	2	++-++++-+++++--+------+++-+++++++++++-	1.95758	FALSE	AREVDWSDGYGLLDFYYDY	VDWSDGYGLLDFYYDY-----	5	+----++-+---++-------		15.0778		3.35606
M04545:85:000000000-J2PY9:1:1113:9995:4753|VPRIMER=replicate1_IgG|DUPCOUNT=1	QVQLQESGPGVVKPSETLSLTCVISGGTISSGFHYWSWIRQPPGKGLEWIGSIYSKRESTNYNPTLKSRVTISKETAKNQFSLNLRSVTATDTAVYYYAREVDWSDGYGLLDFYYDYWGQGVLVTVSS	2.89495	FALSE	QVQLQESGPGVVKPSETLSLTCVIS	QVQLQESGPGVVKPSETLSLTCVIS	2	++++--+++++++++++--+++--+	0.916667	TRUE	GGTISSGFHY	GTISSGFH	3	+-+-+-+-	3.9798	FALSE	WSWIRQPPGKGLEWIGS	WSWIRQPPGKGLEWIGS	2	--+-++--++++++++-	0.481818	FALSE	IYSKREST	#NAME?	1	-++-+-++	4.84697	FALSE	NYNPTLKSRVTISKETAKNQFSLNLRSVTATDTAVYYY	NYNPTLKSRVTISKETAKNQFSLNLRSVTATDTAVYYY	2	++-++++-+++++--+------+++-+++++++++++-	1.95758	FALSE	AREVDWSDGYGLLDFYYDY	VDWSDGYGLLDFYYDY-----	5	+----++-+---++-------		15.0778		3.35606
M04545:85:000000000-J2PY9:1:1113:17227:7475|VPRIMER=replicate2_IgG|DUPCOUNT=1	QVQLQESGPGVVKPSETLSLTCVISGGTISSGFHYWSWIRQPPGKGLEWIGSIYSKRESTNYNPTLKSRVTISKDTSKNQFSLNLRSVTATDTAVYYYAREVDWSDGYGLLDFYYDYWGQGVLVTVSS	2.89495	FALSE	QVQLQESGPGVVKPSETLSLTCVIS	QVQLQESGPGVVKPSETLSLTCVIS	2	++++--+++++++++++--+++--+	0.916667	TRUE	GGTISSGFHY	GTISSGFH	3	+-+-+-+-	3.9798	FALSE	WSWIRQPPGKGLEWIGS	WSWIRQPPGKGLEWIGS	2	--+-++--++++++++-	0.481818	FALSE	IYSKREST	#NAME?	1	-++-+-++	4.84697	FALSE	NYNPTLKSRVTISKDTSKNQFSLNLRSVTATDTAVYYY	NYNPTLKSRVTISKDTSKNQFSLNLRSVTATDTAVYYY	2	++-++++-+++++--+------+++-+++++++++++-	1.95758	FALSE	AREVDWSDGYGLLDFYYDY	VDWSDGYGLLDFYYDY-----	5	+----++-+---++-------		15.0778		3.35606
M04545:85:000000000-J2PY9:1:1113:12822:19060|VPRIMER=replicate2_IgG|DUPCOUNT=1	QVQLQESGPGVVKPSETLSLTCVISGGTISSGFHYWSWIRQPPGKGLEWIGSIYSKRESTNYNPTLKSRVTISKDTAKNQFSLNLRSVTATDTAVYYYAREVDWSDGYGLLDFYYDYWGQGVLVIVSS	2.89495	FALSE	QVQLQESGPGVVKPSETLSLTCVIS	QVQLQESGPGVVKPSETLSLTCVIS	2	++++--+++++++++++--+++--+	0.916667	TRUE	GGTISSGFHY	GTISSGFH	3	+-+-+-+-	3.9798	FALSE	WSWIRQPPGKGLEWIGS	WSWIRQPPGKGLEWIGS	2	--+-++--++++++++-	0.481818	FALSE	IYSKREST	#NAME?	1	-++-+-++	4.84697	FALSE	NYNPTLKSRVTISKDTAKNQFSLNLRSVTATDTAVYYY	NYNPTLKSRVTISKDTAKNQFSLNLRSVTATDTAVYYY	2	++-++++-+++++--+------+++-+++++++++++-	1.95758	FALSE	AREVDWSDGYGLLDFYYDY	VDWSDGYGLLDFYYDY-----	5	+----++-+---++-------		15.0778		3.35606
M04545:85:000000000-J2PY9:1:2102:8534:13032|VPRIMER=replicate2_IgG|DUPCOUNT=1	QVQLQESGPGVVKPSETLSLTCVISGGTISSGFHYWSWIRQPPGKGLEWIGSIYSKRESTNYNPTLKSRVTISKDTSKNQFSLNLRSVTATDTAVYYWTREVDWSDGYGLLDFYYDYWGQGVLVTVSS	2.89495	FALSE	QVQLQESGPGVVKPSETLSLTCVIS	QVQLQESGPGVVKPSETLSLTCVIS	2	++++--+++++++++++--+++--+	0.916667	TRUE	GGTISSGFHY	GTISSGFH	3	+-+-+-+-	3.9798	FALSE	WSWIRQPPGKGLEWIGS	WSWIRQPPGKGLEWIGS	2	--+-++--++++++++-	0.481818	FALSE	IYSKREST	#NAME?	1	-++-+-++	4.84697	FALSE	NYNPTLKSRVTISKDTSKNQFSLNLRSVTATDTAVYYW	NYNPTLKSRVTISKDTSKNQFSLNLRSVTATDTAVYYW	2	++-++++-+++++--+------+++-+++++++++++-	1.95758	FALSE	TREVDWSDGYGLLDFYYDY	VDWSDGYGLLDFYYDY-----	5	+----++-+---++-------		15.0778		3.35606
M04545:85:000000000-J2PY9:1:1113:6357:3933|VPRIMER=replicate1_IgG|DUPCOUNT=1	QVQLQESGPGVVKPSETLSLTCVISGGTISSGFHYWSWIRQPPGKGLEWIGSIYSKRESTNYNPTLKSRVTISKDTSKNQFSLNLRSVTATETAVYYYAREVDWSDGYGLLDFYYDYWGQGVLVTVSS	2.89495	FALSE	QVQLQESGPGVVKPSETLSLTCVIS	QVQLQESGPGVVKPSETLSLTCVIS	2	++++--+++++++++++--+++--+	0.916667	TRUE	GGTISSGFHY	GTISSGFH	3	+-+-+-+-	3.9798	FALSE	WSWIRQPPGKGLEWIGS	WSWIRQPPGKGLEWIGS	2	--+-++--++++++++-	0.481818	FALSE	IYSKREST	#NAME?	1	-++-+-++	4.84697	FALSE	NYNPTLKSRVTISKDTSKNQFSLNLRSVTATETAVYYY	NYNPTLKSRVTISKDTSKNQFSLNLRSVTATETAVYYY	2	++-++++-+++++--+------+++-+++++++++++-	1.95758	FALSE	AREVDWSDGYGLLDFYYDY	VDWSDGYGLLDFYYDY-----	5	+----++-+---++-------		15.0778		3.35606
M04545:85:000000000-J2PY9:1:1113:11106:18584|VPRIMER=replicate1_IgG|DUPCOUNT=1	QVQLQESGPGVVKPSETLSLTCVISGGTISSGFHYWSWIRQPPGKGLEWIGSIYSKRESTNYNPTLKSRVTISKDTAKNQFSLNLRSVTATDTAVYYYAREVDWSDGYGLLDFYYDYWGQGVLVTVSS	2.89495	FALSE	QVQLQESGPGVVKPSETLSLTCVIS	QVQLQESGPGVVKPSETLSLTCVIS	2	++++--+++++++++++--+++--+	0.916667	TRUE	GGTISSGFHY	GTISSGFH	3	+-+-+-+-	3.9798	FALSE	WSWIRQPPGKGLEWIGS	WSWIRQPPGKGLEWIGS	2	--+-++--++++++++-	0.481818	FALSE	IYSKREST	#NAME?	1	-++-+-++	4.84697	FALSE	NYNPTLKSRVTISKDTAKNQFSLNLRSVTATDTAVYYY	NYNPTLKSRVTISKDTAKNQFSLNLRSVTATDTAVYYY	2	++-++++-+++++--+------+++-+++++++++++-	1.95758	FALSE	AREVDWSDGYGLLDFYYDY	VDWSDGYGLLDFYYDY-----	5	+----++-+---++-------		15.0778		3.35606
M04545:85:000000000-J2PY9:1:1103:18008:2788|VPRIMER=replicate2_IgG|DUPCOUNT=1	QVQLQESGPGVVKPSETLSLTCVISGGTISSGFHYWSWIRQPPGKGLEGIGSIYSKRESTNYNPHLKSRVTISKDTSKNQFSLNLRSVTATDTAVYYCAREVDWSDGYGLLDFYYDYWGQGVLVTVSS	2.89495	FALSE	QVQLQESGPGVVKPSETLSLTCVIS	QVQLQESGPGVVKPSETLSLTCVIS	2	++++--+++++++++++--+++--+	0.916667	TRUE	GGTISSGFHY	GTISSGFH	3	+-+-+-+-	2.9798	FALSE	WSWIRQPPGKGLEGIGS	WSWIRQPPGKGLEGIGS	2	--+-++--+++++-++-	0.481818	FALSE	IYSKREST	#NAME?	1	-++-+-++	5.84697	FALSE	NYNPHLKSRVTISKDTSKNQFSLNLRSVTATDTAVYYC	NYNPHLKSRVTISKDTSKNQFSLNLRSVTATDTAVYYC	2	++-++++-+++++--+------+++-++++++++++++	1.95758	FALSE	AREVDWSDGYGLLDFYYDY	VDWSDGYGLLDFYYDY-----	5	+----++-+---++-------		15.0778		3.35606
M04545:85:000000000-J2PY9:1:1113:17165:13226|VPRIMER=replicate2_IgG|DUPCOUNT=1	QVQLQESGPGVVKPSETLSLTCVISGGTISSGFHYWSWIRQPPGKGLEWIGSIYSKRESTNYNPTLKSRVTISKDTSKNQFSLNLRSVTATDTAVYYYAREVDWSDGYGLLDFYYDYWGQGVLVTVSS	2.89495	FALSE	QVQLQESGPGVVKPSETLSLTCVIS	QVQLQESGPGVVKPSETLSLTCVIS	2	++++--+++++++++++--+++--+	0.916667	TRUE	GGTISSGFHY	GTISSGFH	3	+-+-+-+-	3.9798	FALSE	WSWIRQPPGKGLEWIGS	WSWIRQPPGKGLEWIGS	2	--+-++--++++++++-	0.481818	FALSE	IYSKREST	#NAME?	1	-++-+-++	4.84697	FALSE	NYNPTLKSRVTISKDTSKNQFSLNLRSVTATDTAVYYY	NYNPTLKSRVTISKDTSKNQFSLNLRSVTATDTAVYYY	2	++-++++-+++++--+------+++-+++++++++++-	1.95758	FALSE	AREVDWSDGYGLLDFYYDY	VDWSDGYGLLDFYYDY-----	5	+----++-+---++-------		15.0778		3.35606
M04545:85:000000000-J2PY9:1:1113:10618:18630|VPRIMER=replicate1_IgG|DUPCOUNT=1	QVQLQESGPGVVKPSETLSLTCVISGGTISSGFHYWSWIRQPPGKGLEWIGSIYSKRESTNYNPTLKSRVTISKDTSKNQFSLNLRSVTATDTAVYYYAREVDWSDGYGLLDFYYDYWGQGVLVTVSS	2.89495	FALSE	QVQLQESGPGVVKPSETLSLTCVIS	QVQLQESGPGVVKPSETLSLTCVIS	2	++++--+++++++++++--+++--+	0.916667	TRUE	GGTISSGFHY	GTISSGFH	3	+-+-+-+-	3.9798	FALSE	WSWIRQPPGKGLEWIGS	WSWIRQPPGKGLEWIGS	2	--+-++--++++++++-	0.481818	FALSE	IYSKREST	#NAME?	1	-++-+-++	4.84697	FALSE	NYNPTLKSRVTISKDTSKNQFSLNLRSVTATDTAVYYY	NYNPTLKSRVTISKDTSKNQFSLNLRSVTATDTAVYYY	2	++-++++-+++++--+------+++-+++++++++++-	1.95758	FALSE	AREVDWSDGYGLLDFYYDY	VDWSDGYGLLDFYYDY-----	5	+----++-+---++-------		15.0778		3.35606
M04545:85:000000000-J2PY9:1:1110:7679:18652|VPRIMER=replicate2_IgG|DUPCOUNT=1	QVQLQESGPGVVKPSETLSLTCVISGGTISSGFHYWSWIRQPPGKGLEWIGSIYSKRESTKYNPTLKSRVTISKETSKNQFSLNLRSVTATDTAVYYWAREVDWSDGYGLLDFYYDYWGQGVLFTVFS	2.89495	FALSE	QVQLQESGPGVVKPSETLSLTCVIS	QVQLQESGPGVVKPSETLSLTCVIS	2	++++--+++++++++++--+++--+	0.916667	TRUE	GGTISSGFHY	GTISSGFH	3	+-+-+-+-	3.9798	FALSE	WSWIRQPPGKGLEWIGS	WSWIRQPPGKGLEWIGS	2	--+-++--++++++++-	0.481818	FALSE	IYSKREST	#NAME?	1	-++-+-++	4.75606	FALSE	KYNPTLKSRVTISKETSKNQFSLNLRSVTATDTAVYYW	KYNPTLKSRVTISKETSKNQFSLNLRSVTATDTAVYYW	2	-+-++++-+++++--+------+++-+++++++++++-	1.95758	FALSE	AREVDWSDGYGLLDFYYDY	VDWSDGYGLLDFYYDY-----	5	+----++-+---++-------		14.9869		3.35606
M04545:85:000000000-J2PY9:1:1113:22476:14171|VPRIMER=replicate2_IgG|DUPCOUNT=1	QVQLQESGPGVVKPSETLSLTCVISGGTISSGFHYWSWIRQPPGKGLEWIGSIYSKRESTKYNPTLKSRVTISKDTSKNQFSLNLRSVTATDTAVYYYAREVDWSDGYGLLDFYYDYWGQGVLVTVSS	2.89495	FALSE	QVQLQESGPGVVKPSETLSLTCVIS	QVQLQESGPGVVKPSETLSLTCVIS	2	++++--+++++++++++--+++--+	0.916667	TRUE	GGTISSGFHY	GTISSGFH	3	+-+-+-+-	3.9798	FALSE	WSWIRQPPGKGLEWIGS	WSWIRQPPGKGLEWIGS	2	--+-++--++++++++-	0.481818	FALSE	IYSKREST	#NAME?	1	-++-+-++	4.75606	FALSE	KYNPTLKSRVTISKDTSKNQFSLNLRSVTATDTAVYYY	KYNPTLKSRVTISKDTSKNQFSLNLRSVTATDTAVYYY	2	-+-++++-+++++--+------+++-+++++++++++-	1.95758	FALSE	AREVDWSDGYGLLDFYYDY	VDWSDGYGLLDFYYDY-----	5	+----++-+---++-------		14.9869		3.35606
M04545:85:000000000-J2PY9:1:2104:23403:10626|VPRIMER=replicate1_IgG|DUPCOUNT=1	QVQLQESGPGVVKPSETLSLTCVISGGTISSGFHYWSWIRQPPGKGLEWIGSIYSKRESTKYNPSIKRRVTISKDTAKNQFSLNLRSVTATDTAVYYWAGEVDWSDGYGLLDFYYDYWGQGVLVTVSS	2.89495	FALSE	QVQLQESGPGVVKPSETLSLTCVIS	QVQLQESGPGVVKPSETLSLTCVIS	2	++++--+++++++++++--+++--+	0.916667	TRUE	GGTISSGFHY	GTISSGFH	3	+-+-+-+-	3.9798	FALSE	WSWIRQPPGKGLEWIGS	WSWIRQPPGKGLEWIGS	2	--+-++--++++++++-	0.481818	FALSE	IYSKREST	#NAME?	1	-++-+-++	4.75606	FALSE	KYNPSIKRRVTISKDTAKNQFSLNLRSVTATDTAVYYW	KYNPSIKRRVTISKDTAKNQFSLNLRSVTATDTAVYYW	2	-+-++++-+++++--+------+++-+++++++++++-	1.95758	FALSE	AGEVDWSDGYGLLDFYYDY	VDWSDGYGLLDFYYDY-----	5	+----++-+---++-------		14.9869		3.35606
M04545:85:000000000-J2PY9:1:1113:4553:7299|VPRIMER=replicate2_IgG|DUPCOUNT=1	QVQLQESGPGVVKPSETLSLTCVISGGTISSGFHYWSWIRQPPGKGLEWIGSIYSKRESTKYNPTLKSRVTISKDTSKNQFSLNLRSVTATDTAVYYYAREVDWSDGYGLLDFYYDYWGQGVLVTVSS	2.89495	FALSE	QVQLQESGPGVVKPSETLSLTCVIS	QVQLQESGPGVVKPSETLSLTCVIS	2	++++--+++++++++++--+++--+	0.916667	TRUE	GGTISSGFHY	GTISSGFH	3	+-+-+-+-	3.9798	FALSE	WSWIRQPPGKGLEWIGS	WSWIRQPPGKGLEWIGS	2	--+-++--++++++++-	0.481818	FALSE	IYSKREST	#NAME?	1	-++-+-++	4.75606	FALSE	KYNPTLKSRVTISKDTSKNQFSLNLRSVTATDTAVYYY	KYNPTLKSRVTISKDTSKNQFSLNLRSVTATDTAVYYY	2	-+-++++-+++++--+------+++-+++++++++++-	1.95758	FALSE	AREVDWSDGYGLLDFYYDY	VDWSDGYGLLDFYYDY-----	5	+----++-+---++-------		14.9869		3.35606
M04545:85:000000000-J2PY9:1:2109:18738:7437|VPRIMER=replicate1_IgG|DUPCOUNT=1	QVQLQESGPGVVKPSETLSLTCVISGGTISSGFHYWSWIRQPPGKGLEWIGSIYSKSESTNYNPTLKSRVTISKDRSKNQFSLNLRSVTATDTAVYYWAREVDWSDGYGLLDFYYDYWGQGVLVTVSS	2.89495	FALSE	QVQLQESGPGVVKPSETLSLTCVIS	QVQLQESGPGVVKPSETLSLTCVIS	2	++++--+++++++++++--+++--+	0.916667	TRUE	GGTISSGFHY	GTISSGFH	3	+-+-+-+-	3.9798	FALSE	WSWIRQPPGKGLEWIGS	WSWIRQPPGKGLEWIGS	2	--+-++--++++++++-	0.481818	FALSE	IYSKSEST	#NAME?	1	-++-+-++	4.64697	FALSE	NYNPTLKSRVTISKDRSKNQFSLNLRSVTATDTAVYYW	NYNPTLKSRVTISKDRSKNQFSLNLRSVTATDTAVYYW	2	++-++++-+++++---------+++-+++++++++++-	1.95758	FALSE	AREVDWSDGYGLLDFYYDY	VDWSDGYGLLDFYYDY-----	5	+----++-+---++-------		14.8778		3.35606
M04545:85:000000000-J2PY9:1:2110:20908:5452|VPRIMER=replicate1_IgG|DUPCOUNT=1	QVQLQESGPGVVKPSETLSLTCVISGGTISSGFHYWSWIRQPPGKGLEWIGSIYSKSESTNYNPTLKSRVTISKDTSKNQFSLSLRSVTATDTAVYYWAREVDWRDGYGLLDFYYDYWGQGVLVTVSS	2.89495	FALSE	QVQLQESGPGVVKPSETLSLTCVIS	QVQLQESGPGVVKPSETLSLTCVIS	2	++++--+++++++++++--+++--+	0.916667	TRUE	GGTISSGFHY	GTISSGFH	3	+-+-+-+-	3.9798	FALSE	WSWIRQPPGKGLEWIGS	WSWIRQPPGKGLEWIGS	2	--+-++--++++++++-	0.481818	FALSE	IYSKSEST	#NAME?	1	-++-+-++	4.64697	FALSE	NYNPTLKSRVTISKDTSKNQFSLSLRSVTATDTAVYYW	NYNPTLKSRVTISKDTSKNQFSLSLRSVTATDTAVYYW	2	++-++++-+++++--+------+-+-+++++++++++-	1.95758	FALSE	AREVDWRDGYGLLDFYYDY	VDWRDGYGLLDFYYDY-----	5	+----++-+---++-------		14.8778		3.35606
M04545:85:000000000-J2PY9:1:2119:9003:15001|VPRIMER=replicate1_IgG|DUPCOUNT=1	QVQLQESGPGVVKPSETLSLTCVISGGTISSGFHYWSWVRQPPGTGLEGIGSIYSKRESTNDNPTRKSRVAISNDTAKNQFALNLRSVAATDTAVYYCAREVDWSDGYGLLDFYYDYWGQGVLVTVSS	2.89495	FALSE	QVQLQESGPGVVKPSETLSLTCVIS	QVQLQESGPGVVKPSETLSLTCVIS	2	++++--+++++++++++--+++--+	0.916667	TRUE	GGTISSGFHY	GTISSGFH	3	+-+-+-+-	3.1798	FALSE	WSWVRQPPGTGLEGIGS	WSWVRQPPGTGLEGIGS	2	--++++--+++++-++-	0.481818	FALSE	IYSKREST	#NAME?	1	-++-+-++	5.42273	FALSE	NDNPTRKSRVAISNDTAKNQFALNLRSVAATDTAVYYC	NDNPTRKSRVAISNDTAKNQFALNLRSVAATDTAVYYC	2	+--++-+-+++++--+------+++-++++++++++++	1.95758	FALSE	AREVDWSDGYGLLDFYYDY	VDWSDGYGLLDFYYDY-----	5	+----++-+---++-------		14.8535		3.35606
M04545:85:000000000-J2PY9:1:2113:22215:18535|VPRIMER=replicate2_IgG|DUPCOUNT=1	QVQLQESGPGVVKPSETLSLTCVISGGTISSGFHYWSWIRQPPGKGLEWIGSIYSKRESTKYNPTLKSQVTSSQDASKNQCSLSLRSVTATDTAVYYWAREVDWSDGYGLLDFYYDYWGQGVLVTVSS	2.89495	FALSE	QVQLQESGPGVVKPSETLSLTCVIS	QVQLQESGPGVVKPSETLSLTCVIS	2	++++--+++++++++++--+++--+	0.916667	TRUE	GGTISSGFHY	GTISSGFH	3	+-+-+-+-	3.9798	FALSE	WSWIRQPPGKGLEWIGS	WSWIRQPPGKGLEWIGS	2	--+-++--++++++++-	0.481818	FALSE	IYSKREST	#NAME?	1	-++-+-++	4.58939	FALSE	KYNPTLKSQVTSSQDASKNQCSLSLRSVTATDTAVYYW	KYNPTLKSQVTSSQDASKNQCSLSLRSVTATDTAVYYW	2	-+-++++-+++-+--+----+-+-+-+++++++++++-	1.95758	FALSE	AREVDWSDGYGLLDFYYDY	VDWSDGYGLLDFYYDY-----	5	+----++-+---++-------		14.8202		3.35606
M04545:85:000000000-J2PY9:1:2102:27820:7418|VPRIMER=replicate2_IgG|DUPCOUNT=1	QVQLQESGPGVVKPSETLSLTSVISGGTISSGFHYWSWIRQPPGKGLEWVGSIYSKRESTMYNPTLRSRVTKSKDTSKNQFSRNLRTVTATDTAVYYCTREVDWSDGYGLLDFYYDYWGQGVLVTVSS	1.95404	FALSE	QVQLQESGPGVVKPSETLSLTSVIS	VQLQESGPGVVKPSETLSLTSVIS-	3	++++---++++-++++++-++--+-	0.916667	TRUE	GGTISSGFHY	GTISSGFH	3	+-+-+-+-	3.9798	FALSE	WSWIRQPPGKGLEWVGS	WSWIRQPPGKGLEWVGS	2	--+-++--++++++++-	0.481818	FALSE	IYSKREST	#NAME?	1	-++-+-++	5.4803	FALSE	MYNPTLRSRVTKSKDTSKNQFSRNLRTVTATDTAVYYC	MYNPTLRSRVTKSKDTSKNQFSRNLRTVTATDTAVYYC	2	++-++++-+++-+--+-------++-++++++++++++	1.95758	FALSE	TREVDWSDGYGLLDFYYDY	VDWSDGYGLLDFYYDY-----	5	+----++-+---++-------		14.7702		3.35606
M04545:85:000000000-J2PY9:1:2102:12192:14520|VPRIMER=replicate2_IgG|DUPCOUNT=1	QVQLQESGPGVVKPSETLSLTCVISGGTISSGFHYWSWIRQPPGKGLEWIGSIYSKRESTNNHPTLKSRATTSKYTSKNQFSLNLRSVTATDTAVYYWTREVDWSDGYGLLDFYYDYWGQGVLVTVSS	2.89495	FALSE	QVQLQESGPGVVKPSETLSLTCVIS	QVQLQESGPGVVKPSETLSLTCVIS	2	++++--+++++++++++--+++--+	0.916667	TRUE	GGTISSGFHY	GTISSGFH	3	+-+-+-+-	3.9798	FALSE	WSWIRQPPGKGLEWIGS	WSWIRQPPGKGLEWIGS	2	--+-++--++++++++-	0.481818	FALSE	IYSKREST	#NAME?	1	-++-+-++	4.51364	FALSE	NNHPTLKSRATTSKYTSKNQFSLNLRSVTATDTAVYYW	NNHPTLKSRATTSKYTSKNQFSLNLRSVTATDTAVYYW	2	+--++++-+++++--+------+++-+++++++++++-	1.95758	FALSE	TREVDWSDGYGLLDFYYDY	VDWSDGYGLLDFYYDY-----	5	+----++-+---++-------		14.7444		3.35606
M04545:85:000000000-J2PY9:1:2113:16956:20029|VPRIMER=replicate2_IgG|DUPCOUNT=1	QVQLQESGPGVVKPSETLSLTCVISGGTISSGFHYWSWIRQPPGKGLEWIGSIYSKRESTNSNPTLKSRVTISKDTSKNQYSLNLRSVTATDTAVYYWAREVDWSDGYGLLDFYYDYWGQGVLVTVSS	2.89495	FALSE	QVQLQESGPGVVKPSETLSLTCVIS	QVQLQESGPGVVKPSETLSLTCVIS	2	++++--+++++++++++--+++--+	0.916667	TRUE	GGTISSGFHY	GTISSGFH	3	+-+-+-+-	3.9798	FALSE	WSWIRQPPGKGLEWIGS	WSWIRQPPGKGLEWIGS	2	--+-++--++++++++-	0.481818	FALSE	IYSKREST	#NAME?	1	-++-+-++	4.51364	FALSE	NSNPTLKSRVTISKDTSKNQYSLNLRSVTATDTAVYYW	NSNPTLKSRVTISKDTSKNQYSLNLRSVTATDTAVYYW	2	+--++++-+++++--+------+++-+++++++++++-	1.95758	FALSE	AREVDWSDGYGLLDFYYDY	VDWSDGYGLLDFYYDY-----	5	+----++-+---++-------		14.7444		3.35606
M04545:85:000000000-J2PY9:1:2102:25728:7539|VPRIMER=replicate2_IgG|DUPCOUNT=1	QVQLQESGPGVVKPSETLSLTCVISGGTISSGFHYWSWIRQPPGKGLEWIGGIYSKRESTNCNPTLKDRVTISKGTSKNQYSLNLRSVTATDTAVYYWTREVDWSDGYGLLDFYYDYWGQGVLVTVSS	2.89495	FALSE	QVQLQESGPGVVKPSETLSLTCVIS	QVQLQESGPGVVKPSETLSLTCVIS	2	++++--+++++++++++--+++--+	0.916667	TRUE	GGTISSGFHY	GTISSGFH	3	+-+-+-+-	3.9798	FALSE	WSWIRQPPGKGLEWIGG	WSWIRQPPGKGLEWIGG	2	--+-++--++++++++-	0.481818	FALSE	IYSKREST	#NAME?	1	-++-+-++	4.51364	FALSE	NCNPTLKDRVTISKGTSKNQYSLNLRSVTATDTAVYYW	NCNPTLKDRVTISKGTSKNQYSLNLRSVTATDTAVYYW	2	+--++++-+++++--+------+++-+++++++++++-	1.95758	FALSE	TREVDWSDGYGLLDFYYDY	VDWSDGYGLLDFYYDY-----	5	+----++-+---++-------		14.7444		3.35606
M04545:85:000000000-J2PY9:1:2115:7554:3842|VPRIMER=replicate1_IgG|DUPCOUNT=1	QVQLQESGPGVVKPSETLSLTCVISGGTISSGFHYWSWIRQPPGKGRECDGSIYSKRESTNYNPTLKSRVTISKDTSKNQFSLNLRSVTATDTAVYYCAREVDWSDGYGLLDFYYDYWGQGVLVTVSS	2.89495	FALSE	QVQLQESGPGVVKPSETLSLTCVIS	QVQLQESGPGVVKPSETLSLTCVIS	2	++++--+++++++++++--+++--+	0.916667	TRUE	GGTISSGFHY	GTISSGFH	3	+-+-+-+-	2.5798	FALSE	WSWIRQPPGKGRECDGS	WSWIRQPPGKGRECDGS	2	--+-++--+++-+--+-	0.481818	FALSE	IYSKREST	#NAME?	1	-++-+-++	5.84697	FALSE	NYNPTLKSRVTISKDTSKNQFSLNLRSVTATDTAVYYC	NYNPTLKSRVTISKDTSKNQFSLNLRSVTATDTAVYYC	2	++-++++-+++++--+------+++-++++++++++++	1.95758	FALSE	AREVDWSDGYGLLDFYYDY	VDWSDGYGLLDFYYDY-----	5	+----++-+---++-------		14.6778		3.35606
M04545:85:000000000-J2PY9:1:1113:19444:21440|VPRIMER=replicate1_IgG|DUPCOUNT=1	QVQLQESGPGVVKPSETLSLTCVISGGTISSGFHYWSWIRQPPGKGLEWIGSIYSKRESTNYNTTLKSGVTISKDTSKNQFSLNLRSVTATDTAVYYYAREVDWSDGYGLLDFYYDYWGQGVLVTVSS	2.89495	FALSE	QVQLQESGPGVVKPSETLSLTCVIS	QVQLQESGPGVVKPSETLSLTCVIS	2	++++--+++++++++++--+++--+	0.916667	TRUE	GGTISSGFHY	GTISSGFH	3	+-+-+-+-	3.9798	FALSE	WSWIRQPPGKGLEWIGS	WSWIRQPPGKGLEWIGS	2	--+-++--++++++++-	0.481818	FALSE	IYSKREST	#NAME?	1	-++-+-++	4.29141	FALSE	NYNTTLKSGVTISKDTSKNQFSLNLRSVTATDTAVYYY	NYNTTLKSGVTISKDTSKNQFSLNLRSVTATDTAVYYY	2	++--+++--++++--+------+++-+++++++++++-	1.95758	FALSE	AREVDWSDGYGLLDFYYDY	VDWSDGYGLLDFYYDY-----	5	+----++-+---++-------		14.5222		3.35606
M04545:85:000000000-J2PY9:1:2102:3734:10207|VPRIMER=replicate2_IgG|DUPCOUNT=1	QVQLQESGPGVVKPSETLSLTCVISGGTISSGFHYWSGIRQPPGKGLECIGSIYSKRESTNYNPTLKSRVTSSKDTSKNQFSLNLRSVTATDTAVYYCTREVDWSDGYGLLDFYYDYWGQGVLVTVSS	2.89495	FALSE	QVQLQESGPGVVKPSETLSLTCVIS	QVQLQESGPGVVKPSETLSLTCVIS	2	++++--+++++++++++--+++--+	0.916667	TRUE	GGTISSGFHY	GTISSGFH	3	+-+-+-+-	1.9798	FALSE	WSGIRQPPGKGLECIGS	WSGIRQPPGKGLECIGS	2	----++--+++++-++-	0.481818	FALSE	IYSKREST	#NAME?	1	-++-+-++	5.6803	FALSE	NYNPTLKSRVTSSKDTSKNQFSLNLRSVTATDTAVYYC	NYNPTLKSRVTSSKDTSKNQFSLNLRSVTATDTAVYYC	2	++-++++-+++-+--+------+++-++++++++++++	1.95758	FALSE	TREVDWSDGYGLLDFYYDY	VDWSDGYGLLDFYYDY-----	5	+----++-+---++-------		13.9111		3.35606
M04545:85:000000000-J2PY9:1:2115:2846:17192|VPRIMER=replicate1_IgG|DUPCOUNT=1	QVTLKESGPALVKPTQTLTLTCTFSGFSLITSGFGVGWIRQPPEKAPEWLGTIYWDDVKYYRTTPESRLTIAKDTPKNQVTLILTNVDPVDTSTYYCARVRGTRGSFNGLTPGNRFDVWGPGVRVTVSS	2.89495	FALSE	QVTLKESGPALVKPTQTLTLTCTFS	QVTLKESGPALVKPTQTLTLTCTFS	2	++++--+++++++++++--+++--+	1.08333	TRUE	GFSLITSGFG	SLITSGFG	4	+-+++-+-	3.5298	FALSE	VGWIRQPPEKAPEWLGT	VGWIRQPPEKAPEWLGT	2	+-+-++---++-++++-	0.390909	FALSE	IYWDDVK	#NAME?	0	--+-+-++	4.96515	FALSE	YYRTTPESRLTIAKDTPKNQVTLILTNVDPVDTSTYYC	YYRTTPESRLTIAKDTPKNQVTLILTNVDPVDTSTYYC	2	-+--+-+-+-+++--+----+-+-++-+++++++++++	1.8798	FALSE	ARVRGTRGSFNGLTPGNRFDV	#NAME?	-2	----+--+-+-+-+----+-+		14.7439		3.35404
M04545:85:000000000-J2PY9:1:1103:10243:10954|VPRIMER=replicate1_IgG|DUPCOUNT=1	QVQLQEAGPGLVKPSETLSLTCAVSGGSISGYYWSWIRQSPGKGLEWVSSINSRGDNTYYADSVNGRFTISRDNSKSTLSLQMNSLRAEDTAVYYCAKKGVITRMTPTILIPWFDVWGPGVLVTVSS	3.09495	FALSE	QVQLQEAGPGLVKPSETLSLTCAVS	QVQLQEAGPGLVKPSETLSLTCAVS	2	++++--+++++++++++--+++-++	0.916667	FALSE	GGSISGYY	GGSISGYY	2	+--++-+-	3.6798	FALSE	WSWIRQSPGKGLEWVSS	WSWIRQSPGKGLEWVSS	2	--+-+++-+++++++--	0.781818	FALSE	INSRGDNT	#NAME?	1	-++-+++-	5.95606	FALSE	YYADSVNGRFTISRDNSKSTLSLQMNSLRAEDTAVYYC	YYADSVNGRFTISRDNSKSTLSLQMNSLRAEDTAVYYC	2	-++-+++++-+++-----++--+++-++++++++++++	1.61313	FALSE	AKKGVITRMTPTILIPWFDV	AKKGVITRMTPTILIPWFDV-	2	++--+--+++-------+-+-		16.0424		3.31162
M04545:85:000000000-J2PY9:1:2109:17576:22460|VPRIMER=replicate1_IgG|DUPCOUNT=1	QVTLKESGPALVKPTQTLTLTCTFSGFSLITSGLGVGWIRQPPEKAPEWLGTIYWDDVKYYRTPLEGRLTISKDTPKNQVTLILTNLDPVDTSTYYCARVRGTRGSFNGLTPGNRFDVWGPGVRVTVSS	2.89495	FALSE	QVTLKESGPALVKPTQTLTLTCTFS	QVTLKESGPALVKPTQTLTLTCTFS	2	++++--+++++++++++--+++--+	1.03333	TRUE	GFSLITSGLG	FSLITSGL	3	+-++++-+	3.5298	FALSE	VGWIRQPPEKAPEWLGT	VGWIRQPPEKAPEWLGT	2	+-+-++---++-++++-	0.390909	FALSE	IYWDDVK	#NAME?	0	--+-+-++	5.55606	FALSE	YYRTPLEGRLTISKDTPKNQVTLILTNLDPVDTSTYYC	YYRTPLEGRLTISKDTPKNQVTLILTNLDPVDTSTYYC	2	-+--+++++-+++--+----+-+-++-+++++++++++	1.8798	FALSE	ARVRGTRGSFNGLTPGNRFDV	#NAME?	-2	----+--+-+-+-+----+-+		15.2848		3.30404
M04545:85:000000000-J2PY9:1:2110:21557:2144|VPRIMER=replicate1_IgG|DUPCOUNT=1	QVTLKESGPALVKPTQTLTLTCTFSGFSLITSGLGVGWIRQPPEKAPEWLGTIYWDDVKYYRTTLEGRLTISKDTPKNQVTLILTNLDPVDTSTYYCARVRGTRGSFNGLTPGNRFDVWGPGVRVTVSS	2.89495	FALSE	QVTLKESGPALVKPTQTLTLTCTFS	QVTLKESGPALVKPTQTLTLTCTFS	2	++++--+++++++++++--+++--+	1.03333	TRUE	GFSLITSGLG	FSLITSGL	3	+-++++-+	3.5298	FALSE	VGWIRQPPEKAPEWLGT	VGWIRQPPEKAPEWLGT	2	+-+-++---++-++++-	0.390909	FALSE	IYWDDVK	#NAME?	0	--+-+-++	5.55606	FALSE	YYRTTLEGRLTISKDTPKNQVTLILTNLDPVDTSTYYC	YYRTTLEGRLTISKDTPKNQVTLILTNLDPVDTSTYYC	2	-+--+++++-+++--+----+-+-++-+++++++++++	1.8798	FALSE	ARVRGTRGSFNGLTPGNRFDV	#NAME?	-2	----+--+-+-+-+----+-+		15.2848		3.30404
M04545:85:000000000-J2PY9:1:2112:23274:11078|VPRIMER=replicate1_IgG|DUPCOUNT=1	QVTLKESGPALVKPTQTLTLTCTFSGFSLITSGLGVGWIRQPPEKAPEWLGTIYWDDVKYYRTTLEGRLTISKDTPKNQVTLILTNLDPVDTSTYYCARVRGTRGSFNGLTPGNRFDVWGPGVRVTVSS	2.89495	FALSE	QVTLKESGPALVKPTQTLTLTCTFS	QVTLKESGPALVKPTQTLTLTCTFS	2	++++--+++++++++++--+++--+	1.03333	TRUE	GFSLITSGLG	FSLITSGL	3	+-++++-+	3.5298	FALSE	VGWIRQPPEKAPEWLGT	VGWIRQPPEKAPEWLGT	2	+-+-++---++-++++-	0.390909	FALSE	IYWDDVK	#NAME?	0	--+-+-++	5.55606	FALSE	YYRTTLEGRLTISKDTPKNQVTLILTNLDPVDTSTYYC	YYRTTLEGRLTISKDTPKNQVTLILTNLDPVDTSTYYC	2	-+--+++++-+++--+----+-+-++-+++++++++++	1.8798	FALSE	ARVRGTRGSFNGLTPGNRFDV	#NAME?	-2	----+--+-+-+-+----+-+		15.2848		3.30404
M04545:85:000000000-J2PY9:1:2113:11000:7874|VPRIMER=replicate1_IgG|DUPCOUNT=2	QVTLKESGPALVKPTQTLTLTCTFSGFSLITSGLGVGWIRQPPEKAPEWLGTIYWDDVKYYRTTLEGRLTISKDTPKNQVTLILTNLDPVDTSTYYCARVRGTRGSFNGLTPGNRFDVWGPGVRVTVSS	2.89495	FALSE	QVTLKESGPALVKPTQTLTLTCTFS	QVTLKESGPALVKPTQTLTLTCTFS	2	++++--+++++++++++--+++--+	1.03333	TRUE	GFSLITSGLG	FSLITSGL	3	+-++++-+	3.5298	FALSE	VGWIRQPPEKAPEWLGT	VGWIRQPPEKAPEWLGT	2	+-+-++---++-++++-	0.390909	FALSE	IYWDDVK	#NAME?	0	--+-+-++	5.55606	FALSE	YYRTTLEGRLTISKDTPKNQVTLILTNLDPVDTSTYYC	YYRTTLEGRLTISKDTPKNQVTLILTNLDPVDTSTYYC	2	-+--+++++-+++--+----+-+-++-+++++++++++	1.8798	FALSE	ARVRGTRGSFNGLTPGNRFDV	#NAME?	-2	----+--+-+-+-+----+-+		15.2848		3.30404
M04545:85:000000000-J2PY9:1:2119:16256:15110|VPRIMER=replicate1_IgG|DUPCOUNT=1	QVTLKESGPALVKPTQTLTLTCTFSGFSLITSGLGVGWIRQPPEKAPEWLGTIYWDDVKYYRTTLEGRLTISKDTPKNQVTLILTNLDPVDTSTYYCARGRGTRGSFNGLTPGNRFDVWGPGVRVTVSS	2.89495	FALSE	QVTLKESGPALVKPTQTLTLTCTFS	QVTLKESGPALVKPTQTLTLTCTFS	2	++++--+++++++++++--+++--+	1.03333	TRUE	GFSLITSGLG	FSLITSGL	3	+-++++-+	3.5298	FALSE	VGWIRQPPEKAPEWLGT	VGWIRQPPEKAPEWLGT	2	+-+-++---++-++++-	0.390909	FALSE	IYWDDVK	#NAME?	0	--+-+-++	5.55606	FALSE	YYRTTLEGRLTISKDTPKNQVTLILTNLDPVDTSTYYC	YYRTTLEGRLTISKDTPKNQVTLILTNLDPVDTSTYYC	2	-+--+++++-+++--+----+-+-++-+++++++++++	1.8798	FALSE	ARGRGTRGSFNGLTPGNRFDV	#NAME?	-2	----+--+-+-+-+----+-+		15.2848		3.30404
M04545:85:000000000-J2PY9:1:1110:14894:14803|VPRIMER=replicate1_IgG|DUPCOUNT=1	QVTLKESGPALVKPTQTLTLTCTFSGFSLITSGLGVGWIRQPPEKAPEWLGTIYWDDVKYYRTTLDGRLTISKDTPKNQVTLILTNLDPVDTSTYYCARVRGTRGSFNGLTPGNRFDVWGPGVRVTVSS	2.89495	FALSE	QVTLKESGPALVKPTQTLTLTCTFS	QVTLKESGPALVKPTQTLTLTCTFS	2	++++--+++++++++++--+++--+	1.03333	TRUE	GFSLITSGLG	FSLITSGL	3	+-++++-+	3.5298	FALSE	VGWIRQPPEKAPEWLGT	VGWIRQPPEKAPEWLGT	2	+-+-++---++-++++-	0.390909	FALSE	IYWDDVK	#NAME?	0	--+-+-++	5.55606	FALSE	YYRTTLDGRLTISKDTPKNQVTLILTNLDPVDTSTYYC	YYRTTLDGRLTISKDTPKNQVTLILTNLDPVDTSTYYC	2	-+--+++++-+++--+----+-+-++-+++++++++++	1.8798	FALSE	ARVRGTRGSFNGLTPGNRFDV	#NAME?	-2	----+--+-+-+-+----+-+		15.2848		3.30404
M04545:85:000000000-J2PY9:1:1117:17428:3384|VPRIMER=replicate1_IgG|DUPCOUNT=1	QVTLKESGPALVKPTQTLTLTCTFSGFSLITSGLGVGWIRQPPEKAPEWLGTIYWDDVKYYRTTLEGRLTISKDTPKNQVTLILTNLDPVDTSTYYCARVRGTRGSFNGLTPGNRFDVWGPGVRVTVSS	2.89495	FALSE	QVTLKESGPALVKPTQTLTLTCTFS	QVTLKESGPALVKPTQTLTLTCTFS	2	++++--+++++++++++--+++--+	1.03333	TRUE	GFSLITSGLG	FSLITSGL	3	+-++++-+	3.5298	FALSE	VGWIRQPPEKAPEWLGT	VGWIRQPPEKAPEWLGT	2	+-+-++---++-++++-	0.390909	FALSE	IYWDDVK	#NAME?	0	--+-+-++	5.55606	FALSE	YYRTTLEGRLTISKDTPKNQVTLILTNLDPVDTSTYYC	YYRTTLEGRLTISKDTPKNQVTLILTNLDPVDTSTYYC	2	-+--+++++-+++--+----+-+-++-+++++++++++	1.8798	FALSE	ARVRGTRGSFNGLTPGNRFDV	#NAME?	-2	----+--+-+-+-+----+-+		15.2848		3.30404
M04545:85:000000000-J2PY9:1:2116:11964:16928|VPRIMER=replicate1_IgG|DUPCOUNT=1	QVTLKESGPALVKPTQTLTLTCTFSGFSLITSGLGVGWIRQPPEKAPEWLGTIYWDDVKYYRTTLEGGLTISKDTPKNQVTLILTNLDPVDTSTYYCARVRGTRGSFNGLTPGNRFDVWGPGVRVTVSS	2.89495	FALSE	QVTLKESGPALVKPTQTLTLTCTFS	QVTLKESGPALVKPTQTLTLTCTFS	2	++++--+++++++++++--+++--+	1.03333	TRUE	GFSLITSGLG	FSLITSGL	3	+-++++-+	3.5298	FALSE	VGWIRQPPEKAPEWLGT	VGWIRQPPEKAPEWLGT	2	+-+-++---++-++++-	0.390909	FALSE	IYWDDVK	#NAME?	0	--+-+-++	5.50051	FALSE	YYRTTLEGGLTISKDTPKNQVTLILTNLDPVDTSTYYC	YYRTTLEGGLTISKDTPKNQVTLILTNLDPVDTSTYYC	2	-+--++++--+++--+----+-+-++-+++++++++++	1.8798	FALSE	ARVRGTRGSFNGLTPGNRFDV	#NAME?	-2	----+--+-+-+-+----+-+		15.2293		3.30404
M04545:85:000000000-J2PY9:1:2114:21252:10778|VPRIMER=replicate1_IgG|DUPCOUNT=1	QVTLKESGPALVKPTQTLTLTCTFSGFSLITSGLGVGWIRQPPEKAPEWLGTIYWDDVKYYRTNLGGRPTIAQGTPKNQVNTILTNLDPVDTSTYYCARVRGTRGSFNGLTPGNRFDVWGPGVRVTVSS	2.89495	FALSE	QVTLKESGPALVKPTQTLTLTCTFS	QVTLKESGPALVKPTQTLTLTCTFS	2	++++--+++++++++++--+++--+	1.03333	TRUE	GFSLITSGLG	FSLITSGL	3	+-++++-+	3.5298	FALSE	VGWIRQPPEKAPEWLGT	VGWIRQPPEKAPEWLGT	2	+-+-++---++-++++-	0.390909	FALSE	IYWDDVK	#NAME?	0	--+-+-++	5.50051	FALSE	YYRTNLGGRPTIAQGTPKNQVNTILTNLDPVDTSTYYC	YYRTNLGGRPTIAQGTPKNQVNTILTNLDPVDTSTYYC	2	-+--++-++-+++--+----+-+-++-+++++++++++	1.8798	FALSE	ARVRGTRGSFNGLTPGNRFDV	#NAME?	-2	----+--+-+-+-+----+-+		15.2293		3.30404
M04545:85:000000000-J2PY9:1:2110:15301:11566|VPRIMER=replicate1_IgG|DUPCOUNT=1	QVTLKESGPALVKPTQTLTLTCTFSGFSLITSGLGVGWIRQPPEKAPEWLGTIYWDDVKYYRTTLESGSTFSKATPKNQVTLILTNLDPVETSTYYCARVRGTRGSFNGLTPGNRFDVWGPGVRVTVSS	2.89495	FALSE	QVTLKESGPALVKPTQTLTLTCTFS	QVTLKESGPALVKPTQTLTLTCTFS	2	++++--+++++++++++--+++--+	1.03333	TRUE	GFSLITSGLG	FSLITSGL	3	+-++++-+	3.5298	FALSE	VGWIRQPPEKAPEWLGT	VGWIRQPPEKAPEWLGT	2	+-+-++---++-++++-	0.390909	FALSE	IYWDDVK	#NAME?	0	--+-+-++	5.40051	FALSE	YYRTTLESGSTFSKATPKNQVTLILTNLDPVETSTYYC	YYRTTLESGSTFSKATPKNQVTLILTNLDPVETSTYYC	2	-+--+++--++++-++----+-+-++-+++++++++++	1.8798	FALSE	ARVRGTRGSFNGLTPGNRFDV	#NAME?	-2	----+--+-+-+-+----+-+		15.1293		3.30404
M04545:85:000000000-J2PY9:1:1118:10362:20065|VPRIMER=replicate1_IgG|DUPCOUNT=1	QVTLKESGPALVKPTQTLTLTCTFSGFSLITSGLGVGWIRQPPEKAPEWLGTIYWDDVKYYRTTLEGRFTISKDTPKNQVTLILTNCDPVDTSTYYCARVRGTRGSFNGLTPGNRFDVWGPGVRVTVSS	2.89495	FALSE	QVTLKESGPALVKPTQTLTLTCTFS	QVTLKESGPALVKPTQTLTLTCTFS	2	++++--+++++++++++--+++--+	1.03333	TRUE	GFSLITSGLG	FSLITSGL	3	+-++++-+	3.5298	FALSE	VGWIRQPPEKAPEWLGT	VGWIRQPPEKAPEWLGT	2	+-+-++---++-++++-	0.390909	FALSE	IYWDDVK	#NAME?	0	--+-+-++	5.38939	FALSE	YYRTTLEGRFTISKDTPKNQVTLILTNCDPVDTSTYYC	YYRTTLEGRFTISKDTPKNQVTLILTNCDPVDTSTYYC	2	-+--+++++-+++--+----+-+-++--++++++++++	1.8798	FALSE	ARVRGTRGSFNGLTPGNRFDV	#NAME?	-2	----+--+-+-+-+----+-+		15.1182		3.30404
M04545:85:000000000-J2PY9:1:2110:27584:9388|VPRIMER=replicate1_IgG|DUPCOUNT=1	QVTLKESGPALVKPTQTLTLTCTFSGFSLITSGLGVGWIRQPPEKAPEWLGTIYWDDVKYYRTNVEGRRTVSKDTPKNQVTLILTNLDPVDRSTYYCARVRGTRGSFNGLTPGNRFDVWGPGVRVTVSS	2.89495	FALSE	QVTLKESGPALVKPTQTLTLTCTFS	QVTLKESGPALVKPTQTLTLTCTFS	2	++++--+++++++++++--+++--+	1.03333	TRUE	GFSLITSGLG	FSLITSGL	3	+-++++-+	3.5298	FALSE	VGWIRQPPEKAPEWLGT	VGWIRQPPEKAPEWLGT	2	+-+-++---++-++++-	0.390909	FALSE	IYWDDVK	#NAME?	0	--+-+-++	5.35606	FALSE	YYRTNVEGRRTVSKDTPKNQVTLILTNLDPVDRSTYYC	YYRTNVEGRRTVSKDTPKNQVTLILTNLDPVDRSTYYC	2	-+--+++++-+++--+----+-+-++-+++++-+++++	1.8798	FALSE	ARVRGTRGSFNGLTPGNRFDV	#NAME?	-2	----+--+-+-+-+----+-+		15.0848		3.30404
M04545:85:000000000-J2PY9:1:2118:21169:3312|VPRIMER=replicate1_IgG|DUPCOUNT=1	QVTLKESGPALVKPTQTLTLTCTFSGFSLITSGLGVGWIRQPPEKAPEWLGTIYWDDVKYYRTTIEGRLTISKETPKYQVTPILTNLDPVDTSTYYCARVRGTRGSFNGLTPGNRFDVWGPGVRVTVSS	2.89495	FALSE	QVTLKESGPALVKPTQTLTLTCTFS	QVTLKESGPALVKPTQTLTLTCTFS	2	++++--+++++++++++--+++--+	1.03333	TRUE	GFSLITSGLG	FSLITSGL	3	+-++++-+	3.5298	FALSE	VGWIRQPPEKAPEWLGT	VGWIRQPPEKAPEWLGT	2	+-+-++---++-++++-	0.390909	FALSE	IYWDDVK	#NAME?	0	--+-+-++	5.35606	FALSE	YYRTTIEGRLTISKETPKYQVTPILTNLDPVDTSTYYC	YYRTTIEGRLTISKETPKYQVTPILTNLDPVDTSTYYC	2	-+--+++++-+++--+----+---++-+++++++++++	1.8798	FALSE	ARVRGTRGSFNGLTPGNRFDV	#NAME?	-2	----+--+-+-+-+----+-+		15.0848		3.30404
M04545:85:000000000-J2PY9:1:1112:27667:17617|VPRIMER=replicate1_IgG|DUPCOUNT=1	QVTLKESGPALVKPTQTLTLTCTFSGFSLITSGLGVGWIRQPPEKAPEWLGTIYWDDVKYYRTTLAGGLTTCKNTPKNQVPLIRTNLDPVDTSTYYCARVRGTRGSFNGLTPGNRFDVWGPGVRVTVSS	2.89495	FALSE	QVTLKESGPALVKPTQTLTLTCTFS	QVTLKESGPALVKPTQTLTLTCTFS	2	++++--+++++++++++--+++--+	1.03333	TRUE	GFSLITSGLG	FSLITSGL	3	+-++++-+	3.5298	FALSE	VGWIRQPPEKAPEWLGT	VGWIRQPPEKAPEWLGT	2	+-+-++---++-++++-	0.390909	FALSE	IYWDDVK	#NAME?	0	--+-+-++	5.30051	FALSE	YYRTTLAGGLTTCKNTPKNQVPLIRTNLDPVDTSTYYC	YYRTTLAGGLTTCKNTPKNQVPLIRTNLDPVDTSTYYC	2	-+--++++--+++--+----+-+--+-+++++++++++	1.8798	FALSE	ARVRGTRGSFNGLTPGNRFDV	#NAME?	-2	----+--+-+-+-+----+-+		15.0293		3.30404
M04545:85:000000000-J2PY9:1:2115:24817:4656|VPRIMER=replicate1_IgG|DUPCOUNT=1	QVTLKESGPALVKPTQTLTLTCTFSGFSLITSGLGVGWIRQPPEKAPEWLGTIYWDDVKYYRTTREGRLTISKDTPKNQGTLILTNLDPVDTSTYYCARVRGTRGSFNGLTPGNRFDVWGPGVRVTVSS	2.89495	FALSE	QVTLKESGPALVKPTQTLTLTCTFS	QVTLKESGPALVKPTQTLTLTCTFS	2	++++--+++++++++++--+++--+	1.03333	TRUE	GFSLITSGLG	FSLITSGL	3	+-++++-+	3.5298	FALSE	VGWIRQPPEKAPEWLGT	VGWIRQPPEKAPEWLGT	2	+-+-++---++-++++-	0.390909	FALSE	IYWDDVK	#NAME?	0	--+-+-++	5.26515	FALSE	YYRTTREGRLTISKDTPKNQGTLILTNLDPVDTSTYYC	YYRTTREGRLTISKDTPKNQGTLILTNLDPVDTSTYYC	2	-+--+-+++-+++--+------+-++-+++++++++++	1.8798	FALSE	ARVRGTRGSFNGLTPGNRFDV	#NAME?	-2	----+--+-+-+-+----+-+		14.9939		3.30404
M04545:85:000000000-J2PY9:1:1111:7448:14669|VPRIMER=replicate1_IgG|DUPCOUNT=1	QVTLKESGPALVKPTQTLTLTCTFSGFSLITSGLGVGWIRQAPEKAPEWLGTSYWDDVKYYRTTLESRLTISKDTPKNQATLILTNLDPVDTSTYYCARVRGTRGSFNGLTPGNRFDVWGPGVRVTVSS	2.89495	FALSE	QVTLKESGPALVKPTQTLTLTCTFS	QVTLKESGPALVKPTQTLTLTCTFS	2	++++--+++++++++++--+++--+	1.03333	TRUE	GFSLITSGLG	FSLITSGL	3	+-++++-+	3.7298	FALSE	VGWIRQAPEKAPEWLGT	VGWIRQAPEKAPEWLGT	2	+-+-+++--++-++++-	0.390909	FALSE	SYWDDVK	#NAME?	0	--+-+-++	5.05606	FALSE	YYRTTLESRLTISKDTPKNQATLILTNLDPVDTSTYYC	YYRTTLESRLTISKDTPKNQATLILTNLDPVDTSTYYC	2	-+--+++-+-+++--+----+-+-++-+++++++++++	1.8798	FALSE	ARVRGTRGSFNGLTPGNRFDV	#NAME?	-2	----+--+-+-+-+----+-+		14.9848		3.30404
M04545:85:000000000-J2PY9:1:1106:3508:8519|VPRIMER=replicate1_IgG|DUPCOUNT=1	QVTLKESGPALVKPTQTLTLTCTFSGFSLITSGLGVGWIRQPPEKAPEWLGTIYWDDVKYYRTTLESRLTISKDTPKNQVTLILTSLDPVDTSTYYCARVRGTRGSFNGLTPGNRFDVWGPGVRVTVSS	2.89495	FALSE	QVTLKESGPALVKPTQTLTLTCTFS	QVTLKESGPALVKPTQTLTLTCTFS	2	++++--+++++++++++--+++--+	1.03333	TRUE	GFSLITSGLG	FSLITSGL	3	+-++++-+	3.5298	FALSE	VGWIRQPPEKAPEWLGT	VGWIRQPPEKAPEWLGT	2	+-+-++---++-++++-	0.390909	FALSE	IYWDDVK	#NAME?	0	--+-+-++	5.25606	FALSE	YYRTTLESRLTISKDTPKNQVTLILTSLDPVDTSTYYC	YYRTTLESRLTISKDTPKNQVTLILTSLDPVDTSTYYC	2	-+--+++-+-+++--+----+-+-++++++++++++++	1.8798	FALSE	ARVRGTRGSFNGLTPGNRFDV	#NAME?	-2	----+--+-+-+-+----+-+		14.9848		3.30404
M04545:85:000000000-J2PY9:1:1104:15633:4230|VPRIMER=replicate1_IgG|DUPCOUNT=1	QVTLKESGPALVKPTQTLTLTCTFSGFSLITSGLGVGWIRQPPEKAPEWLGTIYWDDVKYYRTTLESRITISKATPKTQVTLILPNLDPVDTSAYYCARVRGTRGSFNGLAPGNRFDVWGPGVRVTVSS	2.89495	FALSE	QVTLKESGPALVKPTQTLTLTCTFS	QVTLKESGPALVKPTQTLTLTCTFS	2	++++--+++++++++++--+++--+	1.03333	TRUE	GFSLITSGLG	FSLITSGL	3	+-++++-+	3.5298	FALSE	VGWIRQPPEKAPEWLGT	VGWIRQPPEKAPEWLGT	2	+-+-++---++-++++-	0.390909	FALSE	IYWDDVK	#NAME?	0	--+-+-++	5.16515	FALSE	YYRTTLESRITISKATPKTQVTLILPNLDPVDTSAYYC	YYRTTLESRITISKATPKTQVTLILPNLDPVDTSAYYC	2	-+--+++-+-+++-++--+-+-+-+--+++++++-+++	1.8798	FALSE	ARVRGTRGSFNGLAPGNRFDV	#NAME?	-2	----+--+-+-+-+----+-+		14.8939		3.30404
M04545:85:000000000-J2PY9:1:1109:22219:12317|VPRIMER=replicate1_IgG|DUPCOUNT=1	QVTLKESGPALVKPTQTLTLTCTFSGFSLITSGLGVGWIRQPPEKAPEWLGTIYWDDVKYYRTTLECRLTFSKDTPKSQVTLMLTNLDPVDTSAYYCARVRGTRGSFNGLTPGNRFDVWGPGVRVTVSS	2.89495	FALSE	QVTLKESGPALVKPTQTLTLTCTFS	QVTLKESGPALVKPTQTLTLTCTFS	2	++++--+++++++++++--+++--+	1.03333	TRUE	GFSLITSGLG	FSLITSGL	3	+-++++-+	3.5298	FALSE	VGWIRQPPEKAPEWLGT	VGWIRQPPEKAPEWLGT	2	+-+-++---++-++++-	0.390909	FALSE	IYWDDVK	#NAME?	0	--+-+-++	5.16515	FALSE	YYRTTLECRLTFSKDTPKSQVTLMLTNLDPVDTSAYYC	YYRTTLECRLTFSKDTPKSQVTLMLTNLDPVDTSAYYC	2	-+--+++-+-+++--+--+-+-+-++-+++++++-+++	1.8798	FALSE	ARVRGTRGSFNGLTPGNRFDV	#NAME?	-2	----+--+-+-+-+----+-+		14.8939		3.30404
M04545:85:000000000-J2PY9:1:1118:5315:20267|VPRIMER=replicate1_IgG|DUPCOUNT=1	QVTLKESGPALVKPTQTLTLTCTFSGFSLITSGLGVGWIRQPPEKAPEWLGTIYWDDVKYYRTTLESRLTISKDTTKNQVTLILTNLDPVDTSTYYCARVRGTRGSFNGLTPGNRFDVWGPGVRVTVSS	2.89495	FALSE	QVTLKESGPALVKPTQTLTLTCTFS	QVTLKESGPALVKPTQTLTLTCTFS	2	++++--+++++++++++--+++--+	1.03333	TRUE	GFSLITSGLG	FSLITSGL	3	+-++++-+	3.5298	FALSE	VGWIRQPPEKAPEWLGT	VGWIRQPPEKAPEWLGT	2	+-+-++---++-++++-	0.390909	FALSE	IYWDDVK	#NAME?	0	--+-+-++	5.14697	FALSE	YYRTTLESRLTISKDTTKNQVTLILTNLDPVDTSTYYC	YYRTTLESRLTISKDTTKNQVTLILTNLDPVDTSTYYC	2	-+--+++-+-+++--++---+-+-++-+++++++++++	1.8798	FALSE	ARVRGTRGSFNGLTPGNRFDV	#NAME?	-2	----+--+-+-+-+----+-+		14.8758		3.30404
M04545:85:000000000-J2PY9:1:1108:16921:13496|VPRIMER=replicate1_IgG|DUPCOUNT=1	QVTLKESGPALVKPTQTLTLTCTFSGFSLITSGLGVGWIRQPPEKAPEWLGTIYWDDVKYYRTTLVSRLTISKDTTKNQVTLILTNVDPVDTSTYYCARVRGTLGSFNGLTPGNRFDVWGPGVRVTVSS	2.89495	FALSE	QVTLKESGPALVKPTQTLTLTCTFS	QVTLKESGPALVKPTQTLTLTCTFS	2	++++--+++++++++++--+++--+	1.03333	TRUE	GFSLITSGLG	FSLITSGL	3	+-++++-+	3.5298	FALSE	VGWIRQPPEKAPEWLGT	VGWIRQPPEKAPEWLGT	2	+-+-++---++-++++-	0.390909	FALSE	IYWDDVK	#NAME?	0	--+-+-++	5.14697	FALSE	YYRTTLVSRLTISKDTTKNQVTLILTNVDPVDTSTYYC	YYRTTLVSRLTISKDTTKNQVTLILTNVDPVDTSTYYC	2	-+--+++-+-+++--++---+-+-++-+++++++++++	1.8798	FALSE	ARVRGTLGSFNGLTPGNRFDV	#NAME?	-2	----+--+-+-+-+----+-+		14.8758		3.30404
M04545:85:000000000-J2PY9:1:1106:9913:4979|VPRIMER=replicate1_IgG|DUPCOUNT=1	QVTLKESGPALVKPTQTLTLTCTFSGFSLITSGLGVGWIRQPPEKAPEWLGTIYWDDVKFYRTTLESRLTIAKDTPKNQVTLILTNLDPVDTSTYYCARVRGTLGSFNGLTPGNRFDVWGPGVRVTVSS	2.89495	FALSE	QVTLKESGPALVKPTQTLTLTCTFS	QVTLKESGPALVKPTQTLTLTCTFS	2	++++--+++++++++++--+++--+	1.03333	TRUE	GFSLITSGLG	FSLITSGL	3	+-++++-+	3.5298	FALSE	VGWIRQPPEKAPEWLGT	VGWIRQPPEKAPEWLGT	2	+-+-++---++-++++-	0.390909	FALSE	IYWDDVK	#NAME?	0	--+-+-++	5.14697	FALSE	FYRTTLESRLTIAKDTPKNQVTLILTNLDPVDTSTYYC	FYRTTLESRLTIAKDTPKNQVTLILTNLDPVDTSTYYC	2	++--+++-+-+++--+----+-+-++-+++++++++++	1.8798	FALSE	ARVRGTLGSFNGLTPGNRFDV	#NAME?	-2	----+--+-+-+-+----+-+		14.8758		3.30404
M04545:85:000000000-J2PY9:1:2115:23917:19321|VPRIMER=replicate1_IgG|DUPCOUNT=1	QVTLKESGPALVKPTQTLTLTCTFSGFSLITSGLGVGWIRQPPEKAPEWLGTIYWDDVKYYRTTLESRRTISKNTTKNQVTLILTNVDPVDTSTYYCARVRGTRGSFNGLTPGNRFDVWGPGVRVTVSS	2.89495	FALSE	QVTLKESGPALVKPTQTLTLTCTFS	QVTLKESGPALVKPTQTLTLTCTFS	2	++++--+++++++++++--+++--+	1.03333	TRUE	GFSLITSGLG	FSLITSGL	3	+-++++-+	3.5298	FALSE	VGWIRQPPEKAPEWLGT	VGWIRQPPEKAPEWLGT	2	+-+-++---++-++++-	0.390909	FALSE	IYWDDVK	#NAME?	0	--+-+-++	5.14697	FALSE	YYRTTLESRRTISKNTTKNQVTLILTNVDPVDTSTYYC	YYRTTLESRRTISKNTTKNQVTLILTNVDPVDTSTYYC	2	-+--+++-+-+++--++---+-+-++-+++++++++++	1.8798	FALSE	ARVRGTRGSFNGLTPGNRFDV	#NAME?	-2	----+--+-+-+-+----+-+		14.8758		3.30404
M04545:85:000000000-J2PY9:1:2113:5290:9019|VPRIMER=replicate1_IgG|DUPCOUNT=1	QVTLKESGPALVKPTQTLTLTCTFSGFSLITSGLGVGWIRQPPEKAPEWLGTIYWDDVKYYRTTLESRLTISKETAKNQVTLILTNLDPVDTSTYYCARVRGTRGSFNGLTPGNRFDVWGPGVRVTVSS	2.89495	FALSE	QVTLKESGPALVKPTQTLTLTCTFS	QVTLKESGPALVKPTQTLTLTCTFS	2	++++--+++++++++++--+++--+	1.03333	TRUE	GFSLITSGLG	FSLITSGL	3	+-++++-+	3.5298	FALSE	VGWIRQPPEKAPEWLGT	VGWIRQPPEKAPEWLGT	2	+-+-++---++-++++-	0.390909	FALSE	IYWDDVK	#NAME?	0	--+-+-++	5.05606	FALSE	YYRTTLESRLTISKETAKNQVTLILTNLDPVDTSTYYC	YYRTTLESRLTISKETAKNQVTLILTNLDPVDTSTYYC	2	-+--+++-+-+++--+----+-+-++-+++++++++++	1.8798	FALSE	ARVRGTRGSFNGLTPGNRFDV	#NAME?	-2	----+--+-+-+-+----+-+		14.7848		3.30404
M04545:85:000000000-J2PY9:1:2109:22610:11378|VPRIMER=replicate1_IgG|DUPCOUNT=1	QVTLKESGPALVKPTQTLTLTCTFSGFSLITSGLGVGWIRQPPEKAPEWLGTIYWDDVKYYRTTLESRLTISKDTPKDQVTLILTNLDPVDTSTYYCARVRGTRGSFNGLTPGNRFDVWGPGVRVTVSS	2.89495	FALSE	QVTLKESGPALVKPTQTLTLTCTFS	QVTLKESGPALVKPTQTLTLTCTFS	2	++++--+++++++++++--+++--+	1.03333	TRUE	GFSLITSGLG	FSLITSGL	3	+-++++-+	3.5298	FALSE	VGWIRQPPEKAPEWLGT	VGWIRQPPEKAPEWLGT	2	+-+-++---++-++++-	0.390909	FALSE	IYWDDVK	#NAME?	0	--+-+-++	5.05606	FALSE	YYRTTLESRLTISKDTPKDQVTLILTNLDPVDTSTYYC	YYRTTLESRLTISKDTPKDQVTLILTNLDPVDTSTYYC	2	-+--+++-+-+++--+----+-+-++-+++++++++++	1.8798	FALSE	ARVRGTRGSFNGLTPGNRFDV	#NAME?	-2	----+--+-+-+-+----+-+		14.7848		3.30404
M04545:85:000000000-J2PY9:1:2108:26922:18186|VPRIMER=replicate1_IgG|DUPCOUNT=1	QVTLKESGPALVKPTQTLTLTCTFSGFSLITSGLGVGWIRQPPEKAPEWLGTIYWDDVKYYRTTLERRLTISKDTPKNQVTLILTNLDPVDTSTYYCARVRGTRGSFNGLTPGNRFDVWGPGVRVTVSS	2.89495	FALSE	QVTLKESGPALVKPTQTLTLTCTFS	QVTLKESGPALVKPTQTLTLTCTFS	2	++++--+++++++++++--+++--+	1.03333	TRUE	GFSLITSGLG	FSLITSGL	3	+-++++-+	3.5298	FALSE	VGWIRQPPEKAPEWLGT	VGWIRQPPEKAPEWLGT	2	+-+-++---++-++++-	0.390909	FALSE	IYWDDVK	#NAME?	0	--+-+-++	5.05606	FALSE	YYRTTLERRLTISKDTPKNQVTLILTNLDPVDTSTYYC	YYRTTLERRLTISKDTPKNQVTLILTNLDPVDTSTYYC	2	-+--+++-+-+++--+----+-+-++-+++++++++++	1.8798	FALSE	ARVRGTRGSFNGLTPGNRFDV	#NAME?	-2	----+--+-+-+-+----+-+		14.7848		3.30404
M04545:85:000000000-J2PY9:1:2109:15347:15726|VPRIMER=replicate1_IgG|DUPCOUNT=1	QVTLKESGPALVKPTQTLTLTCTFSGFSLITSGLGVGWIRQPPEKAPEWLGTIYWDDVKYYRTTLVSRLTISKDTPKNQVTLILTNLDPVDTSTYYCARVRGTRGSFNGLTPGNRFDVWGPGVRVTVSS	2.89495	FALSE	QVTLKESGPALVKPTQTLTLTCTFS	QVTLKESGPALVKPTQTLTLTCTFS	2	++++--+++++++++++--+++--+	1.03333	TRUE	GFSLITSGLG	FSLITSGL	3	+-++++-+	3.5298	FALSE	VGWIRQPPEKAPEWLGT	VGWIRQPPEKAPEWLGT	2	+-+-++---++-++++-	0.390909	FALSE	IYWDDVK	#NAME?	0	--+-+-++	5.05606	FALSE	YYRTTLVSRLTISKDTPKNQVTLILTNLDPVDTSTYYC	YYRTTLVSRLTISKDTPKNQVTLILTNLDPVDTSTYYC	2	-+--+++-+-+++--+----+-+-++-+++++++++++	1.8798	FALSE	ARVRGTRGSFNGLTPGNRFDV	#NAME?	-2	----+--+-+-+-+----+-+		14.7848		3.30404
M04545:85:000000000-J2PY9:1:1101:15764:20320|VPRIMER=replicate1_IgG|DUPCOUNT=1	QVTLKESGPALVKPTQTLTLTCTFSGFSLITSGLGVGWIRQPPEKAPEWLGTIYWDDVKYYRTTTESRLTLSKDTPKNQVTLILTNLDPVDTSTYYCARVRGTRGSFNGLTPGNRFDVWGPGVRVTVSS	2.89495	FALSE	QVTLKESGPALVKPTQTLTLTCTFS	QVTLKESGPALVKPTQTLTLTCTFS	2	++++--+++++++++++--+++--+	1.03333	TRUE	GFSLITSGLG	FSLITSGL	3	+-++++-+	3.5298	FALSE	VGWIRQPPEKAPEWLGT	VGWIRQPPEKAPEWLGT	2	+-+-++---++-++++-	0.390909	FALSE	IYWDDVK	#NAME?	0	--+-+-++	5.05606	FALSE	YYRTTTESRLTLSKDTPKNQVTLILTNLDPVDTSTYYC	YYRTTTESRLTLSKDTPKNQVTLILTNLDPVDTSTYYC	2	-+--+++-+-+++--+----+-+-++-+++++++++++	1.8798	FALSE	ARVRGTRGSFNGLTPGNRFDV	#NAME?	-2	----+--+-+-+-+----+-+		14.7848		3.30404
M04545:85:000000000-J2PY9:1:2112:24280:8460|VPRIMER=replicate1_IgG|DUPCOUNT=1	QVTLKESGPALVKPTQTLTLTCTFSGFSLITSGLGVGWIRQPPEKAPEWLGTIYWDDVKYYRTTLESRLTISKDTPKNQVTLILTNLDPVDTSTYYCARVRGTRGSFNGLTPGNRFDVWGPGVRVTVSS	2.89495	FALSE	QVTLKESGPALVKPTQTLTLTCTFS	QVTLKESGPALVKPTQTLTLTCTFS	2	++++--+++++++++++--+++--+	1.03333	TRUE	GFSLITSGLG	FSLITSGL	3	+-++++-+	3.5298	FALSE	VGWIRQPPEKAPEWLGT	VGWIRQPPEKAPEWLGT	2	+-+-++---++-++++-	0.390909	FALSE	IYWDDVK	#NAME?	0	--+-+-++	5.05606	FALSE	YYRTTLESRLTISKDTPKNQVTLILTNLDPVDTSTYYC	YYRTTLESRLTISKDTPKNQVTLILTNLDPVDTSTYYC	2	-+--+++-+-+++--+----+-+-++-+++++++++++	1.8798	FALSE	ARVRGTRGSFNGLTPGNRFDV	#NAME?	-2	----+--+-+-+-+----+-+		14.7848		3.30404
M04545:85:000000000-J2PY9:1:1114:11148:11833|VPRIMER=replicate1_IgG|DUPCOUNT=1	QVTLKESGPALVKPTQTLTLTCTFSGFSLITSGLGVGWIRQPPEKAPEWLGTIYWDDVKYYRTTLESRLTISKDTPKNQVTLILTNLDPVDTSTYYCARVRGTRGSFNGLTPGNRFDVWGPGVRVTVSS	2.89495	FALSE	QVTLKESGPALVKPTQTLTLTCTFS	QVTLKESGPALVKPTQTLTLTCTFS	2	++++--+++++++++++--+++--+	1.03333	TRUE	GFSLITSGLG	FSLITSGL	3	+-++++-+	3.5298	FALSE	VGWIRQPPEKAPEWLGT	VGWIRQPPEKAPEWLGT	2	+-+-++---++-++++-	0.390909	FALSE	IYWDDVK	#NAME?	0	--+-+-++	5.05606	FALSE	YYRTTLESRLTISKDTPKNQVTLILTNLDPVDTSTYYC	YYRTTLESRLTISKDTPKNQVTLILTNLDPVDTSTYYC	2	-+--+++-+-+++--+----+-+-++-+++++++++++	1.8798	FALSE	ARVRGTRGSFNGLTPGNRFDV	#NAME?	-2	----+--+-+-+-+----+-+		14.7848		3.30404
M04545:85:000000000-J2PY9:1:2108:7127:20373|VPRIMER=replicate1_IgG|DUPCOUNT=1	QVTLKESGPALVKPTQTLTLTCTFSGFSLITSGLGVGWIRQPPEKAPEWLGTIYWDDVKYYRTTLESRLTISKDTPKNPVTLVLTNLDPVDTSTYYCARVRGTRGSFNGLTPGNRFDVWGPGVRVTVSS	2.89495	FALSE	QVTLKESGPALVKPTQTLTLTCTFS	QVTLKESGPALVKPTQTLTLTCTFS	2	++++--+++++++++++--+++--+	1.03333	TRUE	GFSLITSGLG	FSLITSGL	3	+-++++-+	3.5298	FALSE	VGWIRQPPEKAPEWLGT	VGWIRQPPEKAPEWLGT	2	+-+-++---++-++++-	0.390909	FALSE	IYWDDVK	#NAME?	0	--+-+-++	5.05606	FALSE	YYRTTLESRLTISKDTPKNPVTLVLTNLDPVDTSTYYC	YYRTTLESRLTISKDTPKNPVTLVLTNLDPVDTSTYYC	2	-+--+++-+-+++--+----+-+-++-+++++++++++	1.8798	FALSE	ARVRGTRGSFNGLTPGNRFDV	#NAME?	-2	----+--+-+-+-+----+-+		14.7848		3.30404
M04545:85:000000000-J2PY9:1:2111:10467:6071|VPRIMER=replicate1_IgG|DUPCOUNT=1	QVTLKESGPALVKPTQTLPLTCTFSGFSLITSGLGVGWIRQPPEKAPEWLGTIYWDDVKYYRTTLESRLTISKDTPKKQVTLILTNLDPVDTSTYYCARVRGTRGSFNGLTPGNRFGVWGPRVRVTVSS	2.89495	FALSE	QVTLKESGPALVKPTQTLPLTCTFS	QVTLKESGPALVKPTQTLPLTCTFS	2	++++--+++++++++++--+++--+	1.03333	TRUE	GFSLITSGLG	FSLITSGL	3	+-++++-+	3.5298	FALSE	VGWIRQPPEKAPEWLGT	VGWIRQPPEKAPEWLGT	2	+-+-++---++-++++-	0.390909	FALSE	IYWDDVK	#NAME?	0	--+-+-++	5.05606	FALSE	YYRTTLESRLTISKDTPKKQVTLILTNLDPVDTSTYYC	YYRTTLESRLTISKDTPKKQVTLILTNLDPVDTSTYYC	2	-+--+++-+-+++--+----+-+-++-+++++++++++	1.8798	FALSE	ARVRGTRGSFNGLTPGNRFGV	#NAME?	-2	----+--+-+-+-+----+-+		14.7848		3.30404
M04545:85:000000000-J2PY9:1:2106:27174:15317|VPRIMER=replicate1_IgG|DUPCOUNT=1	QVTLKESGPALVKPTQTLTLTCTFSGFSLITSGLGVGWIRQPPEKAPEWLGTIYWDDVKYYRTTLESRLTISKDTPKNQVSLILTNLDPVDTSTYFCARVRGTRGSFNGLTPGNRFDVWGLGVRITVCS	2.89495	FALSE	QVTLKESGPALVKPTQTLTLTCTFS	QVTLKESGPALVKPTQTLTLTCTFS	2	++++--+++++++++++--+++--+	1.03333	TRUE	GFSLITSGLG	FSLITSGL	3	+-++++-+	3.5298	FALSE	VGWIRQPPEKAPEWLGT	VGWIRQPPEKAPEWLGT	2	+-+-++---++-++++-	0.390909	FALSE	IYWDDVK	#NAME?	0	--+-+-++	5.05606	FALSE	YYRTTLESRLTISKDTPKNQVSLILTNLDPVDTSTYFC	YYRTTLESRLTISKDTPKNQVSLILTNLDPVDTSTYFC	2	-+--+++-+-+++--+----+-+-++-+++++++++++	1.8798	FALSE	ARVRGTRGSFNGLTPGNRFDV	#NAME?	-2	----+--+-+-+-+----+-+		14.7848		3.30404
M04545:85:000000000-J2PY9:1:1119:11760:15993|VPRIMER=replicate1_IgG|DUPCOUNT=1	QVTLKESGPALVKPTQTLTLTCTFSGFSLITSGLGVGWIRQPPEKAPEWLGTIYWDDVKYYRTTLESRLTISKDTPKNQVTLILTNVDPVDTSTYYCARGRGTRGSFNGLTPGNRFDVWGPGVRVTVSS	2.89495	FALSE	QVTLKESGPALVKPTQTLTLTCTFS	QVTLKESGPALVKPTQTLTLTCTFS	2	++++--+++++++++++--+++--+	1.03333	TRUE	GFSLITSGLG	FSLITSGL	3	+-++++-+	3.5298	FALSE	VGWIRQPPEKAPEWLGT	VGWIRQPPEKAPEWLGT	2	+-+-++---++-++++-	0.390909	FALSE	IYWDDVK	#NAME?	0	--+-+-++	5.05606	FALSE	YYRTTLESRLTISKDTPKNQVTLILTNVDPVDTSTYYC	YYRTTLESRLTISKDTPKNQVTLILTNVDPVDTSTYYC	2	-+--+++-+-+++--+----+-+-++-+++++++++++	1.8798	FALSE	ARGRGTRGSFNGLTPGNRFDV	#NAME?	-2	----+--+-+-+-+----+-+		14.7848		3.30404
M04545:85:000000000-J2PY9:1:1110:14495:15119|VPRIMER=replicate1_IgG|DUPCOUNT=1	QVTLKESGPALVKPTQTLTLTCTFSGFSLITSGLGVGWIRQPPEKAPEWLGTIYWDDVKYYRTTLESRLTISKDTPKNQVTLILTNLDPVDTSTYYCARVRGTRGSFNGLTPGNRFDVWGPGVRVTVSS	2.89495	FALSE	QVTLKESGPALVKPTQTLTLTCTFS	QVTLKESGPALVKPTQTLTLTCTFS	2	++++--+++++++++++--+++--+	1.03333	TRUE	GFSLITSGLG	FSLITSGL	3	+-++++-+	3.5298	FALSE	VGWIRQPPEKAPEWLGT	VGWIRQPPEKAPEWLGT	2	+-+-++---++-++++-	0.390909	FALSE	IYWDDVK	#NAME?	0	--+-+-++	5.05606	FALSE	YYRTTLESRLTISKDTPKNQVTLILTNLDPVDTSTYYC	YYRTTLESRLTISKDTPKNQVTLILTNLDPVDTSTYYC	2	-+--+++-+-+++--+----+-+-++-+++++++++++	1.8798	FALSE	ARVRGTRGSFNGLTPGNRFDV	#NAME?	-2	----+--+-+-+-+----+-+		14.7848		3.30404
M04545:85:000000000-J2PY9:1:1109:28053:10278|VPRIMER=replicate1_IgG|DUPCOUNT=1	QVTLKESGPALVKPTQTLTLTCTFSGFSLITSGLGVGWIRQPPEKAPEWLGTIYWDDVKYYRTTLESRLTISKDTPKNQVILILTNLDPGDTSTYYCARVRGTRGSFNGLTPGNRFDIWGPGVRVTVSS	2.89495	FALSE	QVTLKESGPALVKPTQTLTLTCTFS	QVTLKESGPALVKPTQTLTLTCTFS	2	++++--+++++++++++--+++--+	1.03333	TRUE	GFSLITSGLG	FSLITSGL	3	+-++++-+	3.5298	FALSE	VGWIRQPPEKAPEWLGT	VGWIRQPPEKAPEWLGT	2	+-+-++---++-++++-	0.390909	FALSE	IYWDDVK	#NAME?	0	--+-+-++	5.05606	FALSE	YYRTTLESRLTISKDTPKNQVILILTNLDPGDTSTYYC	YYRTTLESRLTISKDTPKNQVILILTNLDPGDTSTYYC	2	-+--+++-+-+++--+----+-+-++-+++++++++++	1.8798	FALSE	ARVRGTRGSFNGLTPGNRFDI	#NAME?	-2	----+--+-+-+-+----+-+		14.7848		3.30404
M04545:85:000000000-J2PY9:1:2102:11816:9479|VPRIMER=replicate1_IgG|DUPCOUNT=1	QVTLKESGPALVKPTQTLTLTCTFSGFSLITSGLGVGWIRQPPEKAPEWLGTIYWDDVKYYRTNLESRRTISKDTPKNQVTLILTNLDPVDTSTYYCARRRGTRGSFNGLTPGNRFDVWGPGVRVTVSS	2.89495	FALSE	QVTLKESGPALVKPTQTLTLTCTFS	QVTLKESGPALVKPTQTLTLTCTFS	2	++++--+++++++++++--+++--+	1.03333	TRUE	GFSLITSGLG	FSLITSGL	3	+-++++-+	3.5298	FALSE	VGWIRQPPEKAPEWLGT	VGWIRQPPEKAPEWLGT	2	+-+-++---++-++++-	0.390909	FALSE	IYWDDVK	#NAME?	0	--+-+-++	5.05606	FALSE	YYRTNLESRRTISKDTPKNQVTLILTNLDPVDTSTYYC	YYRTNLESRRTISKDTPKNQVTLILTNLDPVDTSTYYC	2	-+--+++-+-+++--+----+-+-++-+++++++++++	1.8798	FALSE	ARRRGTRGSFNGLTPGNRFDV	#NAME?	-2	----+--+-+-+-+----+-+		14.7848		3.30404
M04545:85:000000000-J2PY9:1:2117:28304:10473|VPRIMER=replicate1_IgG|DUPCOUNT=1	QVTLKESGPALVKPTQTLTLTCTFSGFSLITSGLGVGWIRQPPEKAPEWLGTIYWDDVKYYRTTLESRLTISKDTPQNQVTLILTNLDPVDTSTYYCARVRGTRGSFNGLTPGNRFDVWGPGVRVTVSS	2.89495	FALSE	QVTLKESGPALVKPTQTLTLTCTFS	QVTLKESGPALVKPTQTLTLTCTFS	2	++++--+++++++++++--+++--+	1.03333	TRUE	GFSLITSGLG	FSLITSGL	3	+-++++-+	3.5298	FALSE	VGWIRQPPEKAPEWLGT	VGWIRQPPEKAPEWLGT	2	+-+-++---++-++++-	0.390909	FALSE	IYWDDVK	#NAME?	0	--+-+-++	5.05606	FALSE	YYRTTLESRLTISKDTPQNQVTLILTNLDPVDTSTYYC	YYRTTLESRLTISKDTPQNQVTLILTNLDPVDTSTYYC	2	-+--+++-+-+++--+----+-+-++-+++++++++++	1.8798	FALSE	ARVRGTRGSFNGLTPGNRFDV	#NAME?	-2	----+--+-+-+-+----+-+		14.7848		3.30404
M04545:85:000000000-J2PY9:1:1117:13900:16463|VPRIMER=replicate1_IgG|DUPCOUNT=1	QVTLKESGPALVKPTQTLTLTCTFSGFSLITSGLGVGWIRQPPEKAPEWLGTIYWDDVKYYRTTLESRLTISKDTPKNQVTLILTNLDPVDTSTYYCARVRGTRGSFNGLTPGNRFDVWGPGVRVTVSS	2.89495	FALSE	QVTLKESGPALVKPTQTLTLTCTFS	QVTLKESGPALVKPTQTLTLTCTFS	2	++++--+++++++++++--+++--+	1.03333	TRUE	GFSLITSGLG	FSLITSGL	3	+-++++-+	3.5298	FALSE	VGWIRQPPEKAPEWLGT	VGWIRQPPEKAPEWLGT	2	+-+-++---++-++++-	0.390909	FALSE	IYWDDVK	#NAME?	0	--+-+-++	5.05606	FALSE	YYRTTLESRLTISKDTPKNQVTLILTNLDPVDTSTYYC	YYRTTLESRLTISKDTPKNQVTLILTNLDPVDTSTYYC	2	-+--+++-+-+++--+----+-+-++-+++++++++++	1.8798	FALSE	ARVRGTRGSFNGLTPGNRFDV	#NAME?	-2	----+--+-+-+-+----+-+		14.7848		3.30404
M04545:85:000000000-J2PY9:1:1107:25182:22108|VPRIMER=replicate1_IgG|DUPCOUNT=1	QVTLKESGPALVKPTQTLTLTCTFSGFSLITSGLGVGWIRQPPEKAPEWLGTIYWDDVKYYRTTLESWLTISKDTPKNQVTLILTNLDPVDTSTYYCARVRGTQGSYNGLTPGNRFDVWGPGVRVTVSS	2.89495	FALSE	QVTLKESGPALVKPTQTLTLTCTFS	QVTLKESGPALVKPTQTLTLTCTFS	2	++++--+++++++++++--+++--+	1.03333	TRUE	GFSLITSGLG	FSLITSGL	3	+-++++-+	3.5298	FALSE	VGWIRQPPEKAPEWLGT	VGWIRQPPEKAPEWLGT	2	+-+-++---++-++++-	0.390909	FALSE	IYWDDVK	#NAME?	0	--+-+-++	5.05606	FALSE	YYRTTLESWLTISKDTPKNQVTLILTNLDPVDTSTYYC	YYRTTLESWLTISKDTPKNQVTLILTNLDPVDTSTYYC	2	-+--+++-+-+++--+----+-+-++-+++++++++++	1.8798	FALSE	ARVRGTQGSYNGLTPGNRFDV	#NAME?	-2	----+--+-+-+-+----+-+		14.7848		3.30404
M04545:85:000000000-J2PY9:1:2115:15254:6003|VPRIMER=replicate1_IgG|DUPCOUNT=1	QVTLKESGPALVKPTQTLTLTCTFSGFSLITSGLGVGWIRQPPEKAPEWLGTIYWDDVKYYRTTLESRLTISKDTPKNQVTLILTNLDPVDTSTYYCARVRGTRGSFNGLTPGNRFDVWGPGVRVTVSS	2.89495	FALSE	QVTLKESGPALVKPTQTLTLTCTFS	QVTLKESGPALVKPTQTLTLTCTFS	2	++++--+++++++++++--+++--+	1.03333	TRUE	GFSLITSGLG	FSLITSGL	3	+-++++-+	3.5298	FALSE	VGWIRQPPEKAPEWLGT	VGWIRQPPEKAPEWLGT	2	+-+-++---++-++++-	0.390909	FALSE	IYWDDVK	#NAME?	0	--+-+-++	5.05606	FALSE	YYRTTLESRLTISKDTPKNQVTLILTNLDPVDTSTYYC	YYRTTLESRLTISKDTPKNQVTLILTNLDPVDTSTYYC	2	-+--+++-+-+++--+----+-+-++-+++++++++++	1.8798	FALSE	ARVRGTRGSFNGLTPGNRFDV	#NAME?	-2	----+--+-+-+-+----+-+		14.7848		3.30404
M04545:85:000000000-J2PY9:1:2102:8426:12811|VPRIMER=replicate1_IgG|DUPCOUNT=1	QVTLKESGPALVKPTQTLTLTCTFSGFSLITSGLGVGWIRQPPEKAPEWLGTIYWDDVKYYRTTLVSRLTISKETPKNQVTLILTNLDPVDTSTYYCARMRGTRGSFNGLTPGNRFDVWGPGVRVTVSS	2.89495	FALSE	QVTLKESGPALVKPTQTLTLTCTFS	QVTLKESGPALVKPTQTLTLTCTFS	2	++++--+++++++++++--+++--+	1.03333	TRUE	GFSLITSGLG	FSLITSGL	3	+-++++-+	3.5298	FALSE	VGWIRQPPEKAPEWLGT	VGWIRQPPEKAPEWLGT	2	+-+-++---++-++++-	0.390909	FALSE	IYWDDVK	#NAME?	0	--+-+-++	5.05606	FALSE	YYRTTLVSRLTISKETPKNQVTLILTNLDPVDTSTYYC	YYRTTLVSRLTISKETPKNQVTLILTNLDPVDTSTYYC	2	-+--+++-+-+++--+----+-+-++-+++++++++++	1.8798	FALSE	ARMRGTRGSFNGLTPGNRFDV	#NAME?	-2	----+--+-+-+-+----+-+		14.7848		3.30404
M04545:85:000000000-J2PY9:1:1115:8434:14533|VPRIMER=replicate1_IgG|DUPCOUNT=1	QVTLKESGPALVKPTQTLTLTCTFSGFSLITSGLGVGWIRQPPEKAPEWLGTIYWDDVKYYRTTLESRLTISKDTPKNQVTLILTNLDPVDTSTYYCARVRGTRGSFNGLTPGNRFDVWGPGVLVTVSS	2.89495	FALSE	QVTLKESGPALVKPTQTLTLTCTFS	QVTLKESGPALVKPTQTLTLTCTFS	2	++++--+++++++++++--+++--+	1.03333	TRUE	GFSLITSGLG	FSLITSGL	3	+-++++-+	3.5298	FALSE	VGWIRQPPEKAPEWLGT	VGWIRQPPEKAPEWLGT	2	+-+-++---++-++++-	0.390909	FALSE	IYWDDVK	#NAME?	0	--+-+-++	5.05606	FALSE	YYRTTLESRLTISKDTPKNQVTLILTNLDPVDTSTYYC	YYRTTLESRLTISKDTPKNQVTLILTNLDPVDTSTYYC	2	-+--+++-+-+++--+----+-+-++-+++++++++++	1.8798	FALSE	ARVRGTRGSFNGLTPGNRFDV	#NAME?	-2	----+--+-+-+-+----+-+		14.7848		3.30404
M04545:85:000000000-J2PY9:1:2103:18665:8125|VPRIMER=replicate1_IgG|DUPCOUNT=1	QVTLKESGPALVKPTQTLTLTCTFSGFSLITSGLGVGWIRQPPEKAPEWLGTIYWDDVKYYRTTLESRLTISKDTPNNQVTLILTNLDPVDTSTYYCARVRGTRGSFNGLTPGNRFDVWGPGVRVTVSS	2.89495	FALSE	QVTLKESGPALVKPTQTLTLTCTFS	QVTLKESGPALVKPTQTLTLTCTFS	2	++++--+++++++++++--+++--+	1.03333	TRUE	GFSLITSGLG	FSLITSGL	3	+-++++-+	3.5298	FALSE	VGWIRQPPEKAPEWLGT	VGWIRQPPEKAPEWLGT	2	+-+-++---++-++++-	0.390909	FALSE	IYWDDVK	#NAME?	0	--+-+-++	5.05606	FALSE	YYRTTLESRLTISKDTPNNQVTLILTNLDPVDTSTYYC	YYRTTLESRLTISKDTPNNQVTLILTNLDPVDTSTYYC	2	-+--+++-+-+++--+----+-+-++-+++++++++++	1.8798	FALSE	ARVRGTRGSFNGLTPGNRFDV	#NAME?	-2	----+--+-+-+-+----+-+		14.7848		3.30404
M04545:85:000000000-J2PY9:1:1112:5885:15995|VPRIMER=replicate1_IgG|DUPCOUNT=1	QVTLKESGPALVKPTQTLTLTCTFSGFSLITSGLGVGWIRQPPEKAPEWLGTIYWDDVKYYRTTLESRLTISKDTPKNQVTLILTNLDPVDTSTYYCARVRGTRGSFNGLTPGNRFDVWGPGVRVTVSS	2.89495	FALSE	QVTLKESGPALVKPTQTLTLTCTFS	QVTLKESGPALVKPTQTLTLTCTFS	2	++++--+++++++++++--+++--+	1.03333	TRUE	GFSLITSGLG	FSLITSGL	3	+-++++-+	3.5298	FALSE	VGWIRQPPEKAPEWLGT	VGWIRQPPEKAPEWLGT	2	+-+-++---++-++++-	0.390909	FALSE	IYWDDVK	#NAME?	0	--+-+-++	5.05606	FALSE	YYRTTLESRLTISKDTPKNQVTLILTNLDPVDTSTYYC	YYRTTLESRLTISKDTPKNQVTLILTNLDPVDTSTYYC	2	-+--+++-+-+++--+----+-+-++-+++++++++++	1.8798	FALSE	ARVRGTRGSFNGLTPGNRFDV	#NAME?	-2	----+--+-+-+-+----+-+		14.7848		3.30404
M04545:85:000000000-J2PY9:1:2114:16643:15902|VPRIMER=replicate1_IgG|DUPCOUNT=1	QVTLKESGPALVKPTQTLTLTCTFSGFSLITSGLGVGWIRQPPEKAPEWLGTIYWDDVKYYRTTLESRLTIAKDTPKNQVTLILTNLDPVDTSTYYCARVRGTRGSFNGLTPGNRFDVWGPGVRVTVSS	2.89495	FALSE	QVTLKESGPALVKPTQTLTLTCTFS	QVTLKESGPALVKPTQTLTLTCTFS	2	++++--+++++++++++--+++--+	1.03333	TRUE	GFSLITSGLG	FSLITSGL	3	+-++++-+	3.5298	FALSE	VGWIRQPPEKAPEWLGT	VGWIRQPPEKAPEWLGT	2	+-+-++---++-++++-	0.390909	FALSE	IYWDDVK	#NAME?	0	--+-+-++	5.05606	FALSE	YYRTTLESRLTIAKDTPKNQVTLILTNLDPVDTSTYYC	YYRTTLESRLTIAKDTPKNQVTLILTNLDPVDTSTYYC	2	-+--+++-+-+++--+----+-+-++-+++++++++++	1.8798	FALSE	ARVRGTRGSFNGLTPGNRFDV	#NAME?	-2	----+--+-+-+-+----+-+		14.7848		3.30404
M04545:85:000000000-J2PY9:1:1111:8188:19696|VPRIMER=replicate1_IgG|DUPCOUNT=1	QVTLKESGPALVKPTQTLTLTCTFSGFSLITSGLGVGWIRQPPEKAPEWLGTIYWDDVKYYRTTLESRLTISKDTPKNQVTLILTNLDPVDTSTYYCARVRGTRGSFNGLTPGNRFDVWGPGVRVTVSS	2.89495	FALSE	QVTLKESGPALVKPTQTLTLTCTFS	QVTLKESGPALVKPTQTLTLTCTFS	2	++++--+++++++++++--+++--+	1.03333	TRUE	GFSLITSGLG	FSLITSGL	3	+-++++-+	3.5298	FALSE	VGWIRQPPEKAPEWLGT	VGWIRQPPEKAPEWLGT	2	+-+-++---++-++++-	0.390909	FALSE	IYWDDVK	#NAME?	0	--+-+-++	5.05606	FALSE	YYRTTLESRLTISKDTPKNQVTLILTNLDPVDTSTYYC	YYRTTLESRLTISKDTPKNQVTLILTNLDPVDTSTYYC	2	-+--+++-+-+++--+----+-+-++-+++++++++++	1.8798	FALSE	ARVRGTRGSFNGLTPGNRFDV	#NAME?	-2	----+--+-+-+-+----+-+		14.7848		3.30404
M04545:85:000000000-J2PY9:1:1110:23703:4787|VPRIMER=replicate1_IgG|DUPCOUNT=1	QVTLKESGPALVKPTQTLTLTCTFSGFSLITSGLGVGWIRQPPEKAPEWLGTIYWDDVKYYRTTLESTLTLSKDTPKNQVTLILTNLDPVDTSTYYCARVRGTRGSFNGLTPGNRCDVWGPGVRFTVSS	2.89495	FALSE	QVTLKESGPALVKPTQTLTLTCTFS	QVTLKESGPALVKPTQTLTLTCTFS	2	++++--+++++++++++--+++--+	1.03333	TRUE	GFSLITSGLG	FSLITSGL	3	+-++++-+	3.5298	FALSE	VGWIRQPPEKAPEWLGT	VGWIRQPPEKAPEWLGT	2	+-+-++---++-++++-	0.390909	FALSE	IYWDDVK	#NAME?	0	--+-+-++	5.05606	FALSE	YYRTTLESTLTLSKDTPKNQVTLILTNLDPVDTSTYYC	YYRTTLESTLTLSKDTPKNQVTLILTNLDPVDTSTYYC	2	-+--+++-+-+++--+----+-+-++-+++++++++++	1.8798	FALSE	ARVRGTRGSFNGLTPGNRCDV	#NAME?	-2	----+--+-+-+-+----+-+		14.7848		3.30404
M04545:85:000000000-J2PY9:1:2110:13705:8672|VPRIMER=replicate1_IgG|DUPCOUNT=1	QVTLKESGPALVKPTQTLTLTCTFSGFSLITSGLGVGWIRQPPEKAPEWLGTIYWDDVKYYRTNLESRLTISKDTPKNQVTLILTNLDPVDTSTYYCARVRGTRGSFNGLTPGNRFDVWGPGVRVTVSS	2.89495	FALSE	QVTLKESGPALVKPTQTLTLTCTFS	QVTLKESGPALVKPTQTLTLTCTFS	2	++++--+++++++++++--+++--+	1.03333	TRUE	GFSLITSGLG	FSLITSGL	3	+-++++-+	3.5298	FALSE	VGWIRQPPEKAPEWLGT	VGWIRQPPEKAPEWLGT	2	+-+-++---++-++++-	0.390909	FALSE	IYWDDVK	#NAME?	0	--+-+-++	5.05606	FALSE	YYRTNLESRLTISKDTPKNQVTLILTNLDPVDTSTYYC	YYRTNLESRLTISKDTPKNQVTLILTNLDPVDTSTYYC	2	-+--+++-+-+++--+----+-+-++-+++++++++++	1.8798	FALSE	ARVRGTRGSFNGLTPGNRFDV	#NAME?	-2	----+--+-+-+-+----+-+		14.7848		3.30404
M04545:85:000000000-J2PY9:1:1114:5829:12880|VPRIMER=replicate1_IgG|DUPCOUNT=1	QVTLKESGPALVKPTQTLTLTCTFSGFSLITSGLGVGWIRQPPEKAPEWLGTIYWDDVKYYRTTLERRLTISKETPKNQVTLILTNLDPVDTSTYYCARVRGTRGSFNGLTPGNRFDVWGPGVRVTVSS	2.89495	FALSE	QVTLKESGPALVKPTQTLTLTCTFS	QVTLKESGPALVKPTQTLTLTCTFS	2	++++--+++++++++++--+++--+	1.03333	TRUE	GFSLITSGLG	FSLITSGL	3	+-++++-+	3.5298	FALSE	VGWIRQPPEKAPEWLGT	VGWIRQPPEKAPEWLGT	2	+-+-++---++-++++-	0.390909	FALSE	IYWDDVK	#NAME?	0	--+-+-++	5.05606	FALSE	YYRTTLERRLTISKETPKNQVTLILTNLDPVDTSTYYC	YYRTTLERRLTISKETPKNQVTLILTNLDPVDTSTYYC	2	-+--+++-+-+++--+----+-+-++-+++++++++++	1.8798	FALSE	ARVRGTRGSFNGLTPGNRFDV	#NAME?	-2	----+--+-+-+-+----+-+		14.7848		3.30404
M04545:85:000000000-J2PY9:1:1116:22149:5739|VPRIMER=replicate1_IgG|DUPCOUNT=1	QVTLKESGPALVKPTQTLTLTCTFSGFSLITSGLGVGWIRQPPEKAPEWLGTIYWDDVKYYRTNLESRLTISKDTPKNQVTLILTNLDPVDTSTYYCARVRGTRGSFNGLTPGNRFDVWGPGVRVTVSS	2.89495	FALSE	QVTLKESGPALVKPTQTLTLTCTFS	QVTLKESGPALVKPTQTLTLTCTFS	2	++++--+++++++++++--+++--+	1.03333	TRUE	GFSLITSGLG	FSLITSGL	3	+-++++-+	3.5298	FALSE	VGWIRQPPEKAPEWLGT	VGWIRQPPEKAPEWLGT	2	+-+-++---++-++++-	0.390909	FALSE	IYWDDVK	#NAME?	0	--+-+-++	5.05606	FALSE	YYRTNLESRLTISKDTPKNQVTLILTNLDPVDTSTYYC	YYRTNLESRLTISKDTPKNQVTLILTNLDPVDTSTYYC	2	-+--+++-+-+++--+----+-+-++-+++++++++++	1.8798	FALSE	ARVRGTRGSFNGLTPGNRFDV	#NAME?	-2	----+--+-+-+-+----+-+		14.7848		3.30404
M04545:85:000000000-J2PY9:1:1108:23675:21022|VPRIMER=replicate1_IgG|DUPCOUNT=1	QVTLKESGPALVKPTQTLTLTCTFSGFSLITSGLGVGWIRQPPEKAPEWLGTIYWDDVKYYRTTLESRLTISKDTPKNQVTLILTNLDPVDTSTYYCARVRGTRGSFNGLTPGNRFDVWGPGVRVTVSS	2.89495	FALSE	QVTLKESGPALVKPTQTLTLTCTFS	QVTLKESGPALVKPTQTLTLTCTFS	2	++++--+++++++++++--+++--+	1.03333	TRUE	GFSLITSGLG	FSLITSGL	3	+-++++-+	3.5298	FALSE	VGWIRQPPEKAPEWLGT	VGWIRQPPEKAPEWLGT	2	+-+-++---++-++++-	0.390909	FALSE	IYWDDVK	#NAME?	0	--+-+-++	5.05606	FALSE	YYRTTLESRLTISKDTPKNQVTLILTNLDPVDTSTYYC	YYRTTLESRLTISKDTPKNQVTLILTNLDPVDTSTYYC	2	-+--+++-+-+++--+----+-+-++-+++++++++++	1.8798	FALSE	ARVRGTRGSFNGLTPGNRFDV	#NAME?	-2	----+--+-+-+-+----+-+		14.7848		3.30404
M04545:85:000000000-J2PY9:1:2110:6814:12419|VPRIMER=replicate1_IgG|DUPCOUNT=1	QVTLKESGPALVKPTQTLTLTCTFSGFSLITSGLGVGWIRQPPEKAPEWLGTIYWDDVKYYRTTLECRLTISKDTPKNQVTLILTNLDPVDTSTYYCARVRGTRGSFNGLTPGNRFDVWGPGVRVTVSS	2.89495	FALSE	QVTLKESGPALVKPTQTLTLTCTFS	QVTLKESGPALVKPTQTLTLTCTFS	2	++++--+++++++++++--+++--+	1.03333	TRUE	GFSLITSGLG	FSLITSGL	3	+-++++-+	3.5298	FALSE	VGWIRQPPEKAPEWLGT	VGWIRQPPEKAPEWLGT	2	+-+-++---++-++++-	0.390909	FALSE	IYWDDVK	#NAME?	0	--+-+-++	5.05606	FALSE	YYRTTLECRLTISKDTPKNQVTLILTNLDPVDTSTYYC	YYRTTLECRLTISKDTPKNQVTLILTNLDPVDTSTYYC	2	-+--+++-+-+++--+----+-+-++-+++++++++++	1.8798	FALSE	ARVRGTRGSFNGLTPGNRFDV	#NAME?	-2	----+--+-+-+-+----+-+		14.7848		3.30404
M04545:85:000000000-J2PY9:1:1104:18817:12854|VPRIMER=replicate1_IgG|DUPCOUNT=1	QVTLKESGPALVKPTPTLTLTCTFSGFSLITSGLGVGWIRQPPEKAPEWLGTIYWDDVKYYRTTLESRLTISKDTPKNQVTLILTNLDPVDTSTYYCARVRGTRGSFNGLTPGNRFDVWGPGVRVTVSS	2.89495	FALSE	QVTLKESGPALVKPTPTLTLTCTFS	QVTLKESGPALVKPTPTLTLTCTFS	2	++++--+++++++++++--+++--+	1.03333	TRUE	GFSLITSGLG	FSLITSGL	3	+-++++-+	3.5298	FALSE	VGWIRQPPEKAPEWLGT	VGWIRQPPEKAPEWLGT	2	+-+-++---++-++++-	0.390909	FALSE	IYWDDVK	#NAME?	0	--+-+-++	5.05606	FALSE	YYRTTLESRLTISKDTPKNQVTLILTNLDPVDTSTYYC	YYRTTLESRLTISKDTPKNQVTLILTNLDPVDTSTYYC	2	-+--+++-+-+++--+----+-+-++-+++++++++++	1.8798	FALSE	ARVRGTRGSFNGLTPGNRFDV	#NAME?	-2	----+--+-+-+-+----+-+		14.7848		3.30404
M04545:85:000000000-J2PY9:1:2114:28477:10036|VPRIMER=replicate1_IgG|DUPCOUNT=1	QVTLKESGPALVKPTQTLTLTCTFSGSSLITSGLGVGWIRQPPEKAPEWLGTIYWDDVKYYRTTLASRLTISKDTPKNQVTLLLTNLDPVDTSTYYCARVRGTRGSFNGLTPGNRFDVWGPGVRVTVSS	2.89495	FALSE	QVTLKESGPALVKPTQTLTLTCTFS	QVTLKESGPALVKPTQTLTLTCTFS	2	++++--+++++++++++--+++--+	1.03333	TRUE	GSSLITSGLG	SSLITSGL	3	+-++++-+	3.5298	FALSE	VGWIRQPPEKAPEWLGT	VGWIRQPPEKAPEWLGT	2	+-+-++---++-++++-	0.390909	FALSE	IYWDDVK	#NAME?	0	--+-+-++	5.05606	FALSE	YYRTTLASRLTISKDTPKNQVTLLLTNLDPVDTSTYYC	YYRTTLASRLTISKDTPKNQVTLLLTNLDPVDTSTYYC	2	-+--+++-+-+++--+----+-+-++-+++++++++++	1.8798	FALSE	ARVRGTRGSFNGLTPGNRFDV	#NAME?	-2	----+--+-+-+-+----+-+		14.7848		3.30404
M04545:85:000000000-J2PY9:1:2111:4675:7091|VPRIMER=replicate1_IgG|DUPCOUNT=1	QVTLKESGPALVKPTQTLTLTCTFSGFSLITSGLGVGWIRQPPEKAPEWLGTIYWDDVKYYRTTLESRLTISKDTPKNQVTLILTNLDPVDTSTYYCARVRGTRGSFNGLTPGNRFDVWGPGVRVTVSS	2.89495	FALSE	QVTLKESGPALVKPTQTLTLTCTFS	QVTLKESGPALVKPTQTLTLTCTFS	2	++++--+++++++++++--+++--+	1.03333	TRUE	GFSLITSGLG	FSLITSGL	3	+-++++-+	3.5298	FALSE	VGWIRQPPEKAPEWLGT	VGWIRQPPEKAPEWLGT	2	+-+-++---++-++++-	0.390909	FALSE	IYWDDVK	#NAME?	0	--+-+-++	5.05606	FALSE	YYRTTLESRLTISKDTPKNQVTLILTNLDPVDTSTYYC	YYRTTLESRLTISKDTPKNQVTLILTNLDPVDTSTYYC	2	-+--+++-+-+++--+----+-+-++-+++++++++++	1.8798	FALSE	ARVRGTRGSFNGLTPGNRFDV	#NAME?	-2	----+--+-+-+-+----+-+		14.7848		3.30404
M04545:85:000000000-J2PY9:1:1106:7520:7631|VPRIMER=replicate1_IgG|DUPCOUNT=2	QVTLKESGPALVKPTQTLTLTCTFSGFSLITSGLGVGWIRQPPEKAPEWLGTIYWDDVKYYRTTLESRLTISKDTPKNQVTLILTNLDPVDTSTYYCARGRGTRGSFNGLTPGNRFDVWGPGVRVTVSS	2.89495	FALSE	QVTLKESGPALVKPTQTLTLTCTFS	QVTLKESGPALVKPTQTLTLTCTFS	2	++++--+++++++++++--+++--+	1.03333	TRUE	GFSLITSGLG	FSLITSGL	3	+-++++-+	3.5298	FALSE	VGWIRQPPEKAPEWLGT	VGWIRQPPEKAPEWLGT	2	+-+-++---++-++++-	0.390909	FALSE	IYWDDVK	#NAME?	0	--+-+-++	5.05606	FALSE	YYRTTLESRLTISKDTPKNQVTLILTNLDPVDTSTYYC	YYRTTLESRLTISKDTPKNQVTLILTNLDPVDTSTYYC	2	-+--+++-+-+++--+----+-+-++-+++++++++++	1.8798	FALSE	ARGRGTRGSFNGLTPGNRFDV	#NAME?	-2	----+--+-+-+-+----+-+		14.7848		3.30404
M04545:85:000000000-J2PY9:1:1104:7165:21737|VPRIMER=replicate1_IgG|DUPCOUNT=1	QVTLKESGPALVKPTQTLTLTCTFSGFSLITSGLGVGWIRQPPEKAPEWLGTIYWDDVKYYRTTLESRLTISKDTPKNQVTLILTNLDPVDTSTYYCARVRGTRGSFNGLTPGNRFDVWGPGVRVTVSS	2.89495	FALSE	QVTLKESGPALVKPTQTLTLTCTFS	QVTLKESGPALVKPTQTLTLTCTFS	2	++++--+++++++++++--+++--+	1.03333	TRUE	GFSLITSGLG	FSLITSGL	3	+-++++-+	3.5298	FALSE	VGWIRQPPEKAPEWLGT	VGWIRQPPEKAPEWLGT	2	+-+-++---++-++++-	0.390909	FALSE	IYWDDVK	#NAME?	0	--+-+-++	5.05606	FALSE	YYRTTLESRLTISKDTPKNQVTLILTNLDPVDTSTYYC	YYRTTLESRLTISKDTPKNQVTLILTNLDPVDTSTYYC	2	-+--+++-+-+++--+----+-+-++-+++++++++++	1.8798	FALSE	ARVRGTRGSFNGLTPGNRFDV	#NAME?	-2	----+--+-+-+-+----+-+		14.7848		3.30404
M04545:85:000000000-J2PY9:1:1102:3651:10927|VPRIMER=replicate1_IgG|DUPCOUNT=1	QVTLKESGPALVKPTQTLTLTCTFSGFSLITSGLGVGWIRQPPEKAPEWLGTIYWDDVKYYRTTLESRFTISTDTPKNQVTLILTNLDPVDTSTYYCARVRGTRGSFNGLTPGNRFDVWGPGVRVTVSS	2.89495	FALSE	QVTLKESGPALVKPTQTLTLTCTFS	QVTLKESGPALVKPTQTLTLTCTFS	2	++++--+++++++++++--+++--+	1.03333	TRUE	GFSLITSGLG	FSLITSGL	3	+-++++-+	3.5298	FALSE	VGWIRQPPEKAPEWLGT	VGWIRQPPEKAPEWLGT	2	+-+-++---++-++++-	0.390909	FALSE	IYWDDVK	#NAME?	0	--+-+-++	5.05606	FALSE	YYRTTLESRFTISTDTPKNQVTLILTNLDPVDTSTYYC	YYRTTLESRFTISTDTPKNQVTLILTNLDPVDTSTYYC	2	-+--+++-+-+++--+----+-+-++-+++++++++++	1.8798	FALSE	ARVRGTRGSFNGLTPGNRFDV	#NAME?	-2	----+--+-+-+-+----+-+		14.7848		3.30404
M04545:85:000000000-J2PY9:1:2109:8142:5353|VPRIMER=replicate1_IgG|DUPCOUNT=1	RVTLKESGPALVKPTQTLTLTCTFSGFSLITSGLGVGWIRQPPEKAPEWLGTIYWDDVKYYRTTLESRLTISKDTPKNQVTLILTNLDPVDTSTYYCARVRGTRGSFNGLTPGNRFDVWGPGVRVTVSS	2.89495	FALSE	RVTLKESGPALVKPTQTLTLTCTFS	RVTLKESGPALVKPTQTLTLTCTFS	2	++++--+++++++++++--+++--+	1.03333	TRUE	GFSLITSGLG	FSLITSGL	3	+-++++-+	3.5298	FALSE	VGWIRQPPEKAPEWLGT	VGWIRQPPEKAPEWLGT	2	+-+-++---++-++++-	0.390909	FALSE	IYWDDVK	#NAME?	0	--+-+-++	5.05606	FALSE	YYRTTLESRLTISKDTPKNQVTLILTNLDPVDTSTYYC	YYRTTLESRLTISKDTPKNQVTLILTNLDPVDTSTYYC	2	-+--+++-+-+++--+----+-+-++-+++++++++++	1.8798	FALSE	ARVRGTRGSFNGLTPGNRFDV	#NAME?	-2	----+--+-+-+-+----+-+		14.7848		3.30404
M04545:85:000000000-J2PY9:1:2109:4571:13325|VPRIMER=replicate1_IgG|DUPCOUNT=3	QVTLKESGPALVKPTQTLTLTCTFSGFSLITSGLGVGWIRQPPEKAPEWLGTIYWDDVKYYRTTLESRLTISKDTPKNQVTLILTNLDPVDTSTYYCARVRGTRGSFNGLTPGNRFDVWGPGVRVTVSS	2.89495	FALSE	QVTLKESGPALVKPTQTLTLTCTFS	QVTLKESGPALVKPTQTLTLTCTFS	2	++++--+++++++++++--+++--+	1.03333	TRUE	GFSLITSGLG	FSLITSGL	3	+-++++-+	3.5298	FALSE	VGWIRQPPEKAPEWLGT	VGWIRQPPEKAPEWLGT	2	+-+-++---++-++++-	0.390909	FALSE	IYWDDVK	#NAME?	0	--+-+-++	5.05606	FALSE	YYRTTLESRLTISKDTPKNQVTLILTNLDPVDTSTYYC	YYRTTLESRLTISKDTPKNQVTLILTNLDPVDTSTYYC	2	-+--+++-+-+++--+----+-+-++-+++++++++++	1.8798	FALSE	ARVRGTRGSFNGLTPGNRFDV	#NAME?	-2	----+--+-+-+-+----+-+		14.7848		3.30404
M04545:85:000000000-J2PY9:1:1119:6086:22551|VPRIMER=replicate1_IgG|DUPCOUNT=1	QVTLKESGPALVKPTQTLTLTCTFSGFSLITSGLGVGWIRQPPEKAPEWLGTIYWDDVKYYRTTTESRLTISKDTPKNQVTLILTNLDPVDTSTYYCARVRGTRGSFNGLTPGNRFDVWGPGVRVTVSS	2.89495	FALSE	QVTLKESGPALVKPTQTLTLTCTFS	QVTLKESGPALVKPTQTLTLTCTFS	2	++++--+++++++++++--+++--+	1.03333	TRUE	GFSLITSGLG	FSLITSGL	3	+-++++-+	3.5298	FALSE	VGWIRQPPEKAPEWLGT	VGWIRQPPEKAPEWLGT	2	+-+-++---++-++++-	0.390909	FALSE	IYWDDVK	#NAME?	0	--+-+-++	5.05606	FALSE	YYRTTTESRLTISKDTPKNQVTLILTNLDPVDTSTYYC	YYRTTTESRLTISKDTPKNQVTLILTNLDPVDTSTYYC	2	-+--+++-+-+++--+----+-+-++-+++++++++++	1.8798	FALSE	ARVRGTRGSFNGLTPGNRFDV	#NAME?	-2	----+--+-+-+-+----+-+		14.7848		3.30404
M04545:85:000000000-J2PY9:1:1112:15593:6339|VPRIMER=replicate1_IgG|DUPCOUNT=1	QVTLKESGPALVKPTQTLTLTCTFSGFSLITSGLGVGWIRQPPEKAPEWLGTIYWDDVKYYRTTLESRLTLSKDTPKNQVTLILTNLDPVDTSTYYCARVRGTRGSFNGLTPGNRFDVWGPGVRVTVSS	2.89495	FALSE	QVTLKESGPALVKPTQTLTLTCTFS	QVTLKESGPALVKPTQTLTLTCTFS	2	++++--+++++++++++--+++--+	1.03333	TRUE	GFSLITSGLG	FSLITSGL	3	+-++++-+	3.5298	FALSE	VGWIRQPPEKAPEWLGT	VGWIRQPPEKAPEWLGT	2	+-+-++---++-++++-	0.390909	FALSE	IYWDDVK	#NAME?	0	--+-+-++	5.05606	FALSE	YYRTTLESRLTLSKDTPKNQVTLILTNLDPVDTSTYYC	YYRTTLESRLTLSKDTPKNQVTLILTNLDPVDTSTYYC	2	-+--+++-+-+++--+----+-+-++-+++++++++++	1.8798	FALSE	ARVRGTRGSFNGLTPGNRFDV	#NAME?	-2	----+--+-+-+-+----+-+		14.7848		3.30404
M04545:85:000000000-J2PY9:1:1117:9301:11053|VPRIMER=replicate1_IgG|DUPCOUNT=1	QVTLKESGPALVKPTQTLTLTCTFSGFSLITSGLGVGWIRQPPEKAPEWLGTIYWDDVKYYRTTLESRLTISKDTPKNQVTLILTNLDPVDTSTYYCARVRGTRGSFNGLTPGNRFDVWGPGVRVTVSS	2.89495	FALSE	QVTLKESGPALVKPTQTLTLTCTFS	QVTLKESGPALVKPTQTLTLTCTFS	2	++++--+++++++++++--+++--+	1.03333	TRUE	GFSLITSGLG	FSLITSGL	3	+-++++-+	3.5298	FALSE	VGWIRQPPEKAPEWLGT	VGWIRQPPEKAPEWLGT	2	+-+-++---++-++++-	0.390909	FALSE	IYWDDVK	#NAME?	0	--+-+-++	5.05606	FALSE	YYRTTLESRLTISKDTPKNQVTLILTNLDPVDTSTYYC	YYRTTLESRLTISKDTPKNQVTLILTNLDPVDTSTYYC	2	-+--+++-+-+++--+----+-+-++-+++++++++++	1.8798	FALSE	ARVRGTRGSFNGLTPGNRFDV	#NAME?	-2	----+--+-+-+-+----+-+		14.7848		3.30404
M04545:85:000000000-J2PY9:1:1114:12832:5633|VPRIMER=replicate1_IgG|DUPCOUNT=58	QVTLKESGPALVKPTQTLTLTCTFSGFSLITSGLGVGWIRQPPEKAPEWLGTIYWDDVKYYRTTLESRLTISKDTPKNQVTLILTNLDPVDTSTYYCARVRGTRGSFNGLTPGNRFDVWGPGVRVTVSS	2.89495	FALSE	QVTLKESGPALVKPTQTLTLTCTFS	QVTLKESGPALVKPTQTLTLTCTFS	2	++++--+++++++++++--+++--+	1.03333	TRUE	GFSLITSGLG	FSLITSGL	3	+-++++-+	3.5298	FALSE	VGWIRQPPEKAPEWLGT	VGWIRQPPEKAPEWLGT	2	+-+-++---++-++++-	0.390909	FALSE	IYWDDVK	#NAME?	0	--+-+-++	5.05606	FALSE	YYRTTLESRLTISKDTPKNQVTLILTNLDPVDTSTYYC	YYRTTLESRLTISKDTPKNQVTLILTNLDPVDTSTYYC	2	-+--+++-+-+++--+----+-+-++-+++++++++++	1.8798	FALSE	ARVRGTRGSFNGLTPGNRFDV	#NAME?	-2	----+--+-+-+-+----+-+		14.7848		3.30404
M04545:85:000000000-J2PY9:1:1115:22406:12851|VPRIMER=replicate1_IgG|DUPCOUNT=1	QVTLKESGPALVKPTQTLTLTCTFSGFSLITSGLGVGWIRQPPEKAPEWLGTIYWDDVKYYRTTLESRLTISKDTPKNQVTLILANLDPVDTSTYYCARVRGTRGSFNGLTPGNRFDVWGPGVRVTVSS	2.89495	FALSE	QVTLKESGPALVKPTQTLTLTCTFS	QVTLKESGPALVKPTQTLTLTCTFS	2	++++--+++++++++++--+++--+	1.03333	TRUE	GFSLITSGLG	FSLITSGL	3	+-++++-+	3.5298	FALSE	VGWIRQPPEKAPEWLGT	VGWIRQPPEKAPEWLGT	2	+-+-++---++-++++-	0.390909	FALSE	IYWDDVK	#NAME?	0	--+-+-++	5.05606	FALSE	YYRTTLESRLTISKDTPKNQVTLILANLDPVDTSTYYC	YYRTTLESRLTISKDTPKNQVTLILANLDPVDTSTYYC	2	-+--+++-+-+++--+----+-+-++-+++++++++++	1.8798	FALSE	ARVRGTRGSFNGLTPGNRFDV	#NAME?	-2	----+--+-+-+-+----+-+		14.7848		3.30404
M04545:85:000000000-J2PY9:1:2108:27873:14421|VPRIMER=replicate1_IgG|DUPCOUNT=1	QVTLKESGPALVKPTQTLTLTCTFSGFSLITSGLGVGWIRQPPEKAPEWLGTIYWDDVKYYRTTLESRLTISKDTPKNQVTLILTNLDPVDTSTYYCARVRGTRGSFNGLTPGNRFDVWGPGVRVTVSS	2.89495	FALSE	QVTLKESGPALVKPTQTLTLTCTFS	QVTLKESGPALVKPTQTLTLTCTFS	2	++++--+++++++++++--+++--+	1.03333	TRUE	GFSLITSGLG	FSLITSGL	3	+-++++-+	3.5298	FALSE	VGWIRQPPEKAPEWLGT	VGWIRQPPEKAPEWLGT	2	+-+-++---++-++++-	0.390909	FALSE	IYWDDVK	#NAME?	0	--+-+-++	5.05606	FALSE	YYRTTLESRLTISKDTPKNQVTLILTNLDPVDTSTYYC	YYRTTLESRLTISKDTPKNQVTLILTNLDPVDTSTYYC	2	-+--+++-+-+++--+----+-+-++-+++++++++++	1.8798	FALSE	ARVRGTRGSFNGLTPGNRFDV	#NAME?	-2	----+--+-+-+-+----+-+		14.7848		3.30404
M04545:85:000000000-J2PY9:1:1119:18093:14862|VPRIMER=replicate1_IgG|DUPCOUNT=1	QVTLKESGPALVKPTQTLTLTCTFSGFSLITSGLGVGWIRQPPEKAPEWLGTIYWDDVKYYRTTLESRRTISKDTPKNQVTLILTNLDPVDTSTYYCARVRGTRGSFNGLTPGNRFDVWGPGVRVTVSS	2.89495	FALSE	QVTLKESGPALVKPTQTLTLTCTFS	QVTLKESGPALVKPTQTLTLTCTFS	2	++++--+++++++++++--+++--+	1.03333	TRUE	GFSLITSGLG	FSLITSGL	3	+-++++-+	3.5298	FALSE	VGWIRQPPEKAPEWLGT	VGWIRQPPEKAPEWLGT	2	+-+-++---++-++++-	0.390909	FALSE	IYWDDVK	#NAME?	0	--+-+-++	5.05606	FALSE	YYRTTLESRRTISKDTPKNQVTLILTNLDPVDTSTYYC	YYRTTLESRRTISKDTPKNQVTLILTNLDPVDTSTYYC	2	-+--+++-+-+++--+----+-+-++-+++++++++++	1.8798	FALSE	ARVRGTRGSFNGLTPGNRFDV	#NAME?	-2	----+--+-+-+-+----+-+		14.7848		3.30404
M04545:85:000000000-J2PY9:1:1103:14150:13143|VPRIMER=replicate1_IgG|DUPCOUNT=1	QVTLKESGPALVKPTQTLTLTCTFSGFSLITSGLGVGWIRQPPEKAPEWLGTIYWDDVKYYRTTLESRRTISKDTPKNQVTLILTNLDPVDTSTYYCARVRGTRGSFNGLTPGNRFDVWGPGVRVTVSS	2.89495	FALSE	QVTLKESGPALVKPTQTLTLTCTFS	QVTLKESGPALVKPTQTLTLTCTFS	2	++++--+++++++++++--+++--+	1.03333	TRUE	GFSLITSGLG	FSLITSGL	3	+-++++-+	3.5298	FALSE	VGWIRQPPEKAPEWLGT	VGWIRQPPEKAPEWLGT	2	+-+-++---++-++++-	0.390909	FALSE	IYWDDVK	#NAME?	0	--+-+-++	5.05606	FALSE	YYRTTLESRRTISKDTPKNQVTLILTNLDPVDTSTYYC	YYRTTLESRRTISKDTPKNQVTLILTNLDPVDTSTYYC	2	-+--+++-+-+++--+----+-+-++-+++++++++++	1.8798	FALSE	ARVRGTRGSFNGLTPGNRFDV	#NAME?	-2	----+--+-+-+-+----+-+		14.7848		3.30404
M04545:85:000000000-J2PY9:1:1108:25347:5459|VPRIMER=replicate1_IgG|DUPCOUNT=1	QVTLKESGPALVKPTQTLTLTCTFSGFSLITSGLGVGWIRQPPEKAPEWLGTIYWDDVKYYRTTLESRLTISKDTPKNQVTLILTNVDPVDTSTYYCARVRGTRGSFNGLTPGNRFDVWGPGVRVTVSS	2.89495	FALSE	QVTLKESGPALVKPTQTLTLTCTFS	QVTLKESGPALVKPTQTLTLTCTFS	2	++++--+++++++++++--+++--+	1.03333	TRUE	GFSLITSGLG	FSLITSGL	3	+-++++-+	3.5298	FALSE	VGWIRQPPEKAPEWLGT	VGWIRQPPEKAPEWLGT	2	+-+-++---++-++++-	0.390909	FALSE	IYWDDVK	#NAME?	0	--+-+-++	5.05606	FALSE	YYRTTLESRLTISKDTPKNQVTLILTNVDPVDTSTYYC	YYRTTLESRLTISKDTPKNQVTLILTNVDPVDTSTYYC	2	-+--+++-+-+++--+----+-+-++-+++++++++++	1.8798	FALSE	ARVRGTRGSFNGLTPGNRFDV	#NAME?	-2	----+--+-+-+-+----+-+		14.7848		3.30404
M04545:85:000000000-J2PY9:1:2102:10033:2711|VPRIMER=replicate1_IgG|DUPCOUNT=1	QVTLKESGPALVKPTQTLTLTCTFSGFSLITSGLGVGWIRQPPEKAPEWLGTIYWDDVKYYRTTLESRLTISKDTPKNQVTLILTNLDPVDTSTYYCARRRGTRGSFNGLTPGNRFDVWGPGVRVTVSS	2.89495	FALSE	QVTLKESGPALVKPTQTLTLTCTFS	QVTLKESGPALVKPTQTLTLTCTFS	2	++++--+++++++++++--+++--+	1.03333	TRUE	GFSLITSGLG	FSLITSGL	3	+-++++-+	3.5298	FALSE	VGWIRQPPEKAPEWLGT	VGWIRQPPEKAPEWLGT	2	+-+-++---++-++++-	0.390909	FALSE	IYWDDVK	#NAME?	0	--+-+-++	5.05606	FALSE	YYRTTLESRLTISKDTPKNQVTLILTNLDPVDTSTYYC	YYRTTLESRLTISKDTPKNQVTLILTNLDPVDTSTYYC	2	-+--+++-+-+++--+----+-+-++-+++++++++++	1.8798	FALSE	ARRRGTRGSFNGLTPGNRFDV	#NAME?	-2	----+--+-+-+-+----+-+		14.7848		3.30404
M04545:85:000000000-J2PY9:1:2105:4169:6992|VPRIMER=replicate1_IgG|DUPCOUNT=1	QVTLKESGPALVKPTQTLTLTCTFSGFSLITSGLGVGWIRQPPEKAPEWLGTIYWDDVKYYRTTLESRRTISKDTPKNQVTLILTNLDPVDTSTYYCARVRGTRGSFNGLTPGNRFDVWGPGVRVTVSS	2.89495	FALSE	QVTLKESGPALVKPTQTLTLTCTFS	QVTLKESGPALVKPTQTLTLTCTFS	2	++++--+++++++++++--+++--+	1.03333	TRUE	GFSLITSGLG	FSLITSGL	3	+-++++-+	3.5298	FALSE	VGWIRQPPEKAPEWLGT	VGWIRQPPEKAPEWLGT	2	+-+-++---++-++++-	0.390909	FALSE	IYWDDVK	#NAME?	0	--+-+-++	5.05606	FALSE	YYRTTLESRRTISKDTPKNQVTLILTNLDPVDTSTYYC	YYRTTLESRRTISKDTPKNQVTLILTNLDPVDTSTYYC	2	-+--+++-+-+++--+----+-+-++-+++++++++++	1.8798	FALSE	ARVRGTRGSFNGLTPGNRFDV	#NAME?	-2	----+--+-+-+-+----+-+		14.7848		3.30404
M04545:85:000000000-J2PY9:1:2114:26813:12616|VPRIMER=replicate1_IgG|DUPCOUNT=1	QVTLKESGPALVKPTQTLTLTCTFSGYSLITSGLGVGWIRQPPEKAPEWLGTIYWDDVKYYRTTLESRLTISKDTPKNQVTLMLTNLDPVDTSTYYCARVRGTRGSFNGLTPGNRFDVWGPGVRVTVSS	2.89495	FALSE	QVTLKESGPALVKPTQTLTLTCTFS	QVTLKESGPALVKPTQTLTLTCTFS	2	++++--+++++++++++--+++--+	1.03333	TRUE	GYSLITSGLG	YSLITSGL	3	+-++++-+	3.5298	FALSE	VGWIRQPPEKAPEWLGT	VGWIRQPPEKAPEWLGT	2	+-+-++---++-++++-	0.390909	FALSE	IYWDDVK	#NAME?	0	--+-+-++	5.05606	FALSE	YYRTTLESRLTISKDTPKNQVTLMLTNLDPVDTSTYYC	YYRTTLESRLTISKDTPKNQVTLMLTNLDPVDTSTYYC	2	-+--+++-+-+++--+----+-+-++-+++++++++++	1.8798	FALSE	ARVRGTRGSFNGLTPGNRFDV	#NAME?	-2	----+--+-+-+-+----+-+		14.7848		3.30404
M04545:85:000000000-J2PY9:1:1102:8411:5029|VPRIMER=replicate1_IgG|DUPCOUNT=1	QVTLKESGPALVKPTQTLTLTCTFSGFSLITSGLGVGWIRQPPEKAPEWLGTIYWDDVKYYRTTLESRLTISKDTPKNQVTLILTNLNPVDTSTYYCARVRGTRGSFNGLTPGNRFDVWGPGVRVTVSS	2.89495	FALSE	QVTLKESGPALVKPTQTLTLTCTFS	QVTLKESGPALVKPTQTLTLTCTFS	2	++++--+++++++++++--+++--+	1.03333	TRUE	GFSLITSGLG	FSLITSGL	3	+-++++-+	3.5298	FALSE	VGWIRQPPEKAPEWLGT	VGWIRQPPEKAPEWLGT	2	+-+-++---++-++++-	0.390909	FALSE	IYWDDVK	#NAME?	0	--+-+-++	5.05606	FALSE	YYRTTLESRLTISKDTPKNQVTLILTNLNPVDTSTYYC	YYRTTLESRLTISKDTPKNQVTLILTNLNPVDTSTYYC	2	-+--+++-+-+++--+----+-+-++-+++++++++++	1.8798	FALSE	ARVRGTRGSFNGLTPGNRFDV	#NAME?	-2	----+--+-+-+-+----+-+		14.7848		3.30404
M04545:85:000000000-J2PY9:1:2102:14528:9555|VPRIMER=replicate1_IgG|DUPCOUNT=3	QVTLKESGPALVKPTQTLTLTCTFSGFSLITSGLGVGWIRQPPEKAPEWLGTIYWDDVKYYRTTLESRLTISKDTPKNQVTLILTNLDPVDTSTYYCARMRGTRGSFNGLTPGNRFDVWGPGVRVTVSS	2.89495	FALSE	QVTLKESGPALVKPTQTLTLTCTFS	QVTLKESGPALVKPTQTLTLTCTFS	2	++++--+++++++++++--+++--+	1.03333	TRUE	GFSLITSGLG	FSLITSGL	3	+-++++-+	3.5298	FALSE	VGWIRQPPEKAPEWLGT	VGWIRQPPEKAPEWLGT	2	+-+-++---++-++++-	0.390909	FALSE	IYWDDVK	#NAME?	0	--+-+-++	5.05606	FALSE	YYRTTLESRLTISKDTPKNQVTLILTNLDPVDTSTYYC	YYRTTLESRLTISKDTPKNQVTLILTNLDPVDTSTYYC	2	-+--+++-+-+++--+----+-+-++-+++++++++++	1.8798	FALSE	ARMRGTRGSFNGLTPGNRFDV	#NAME?	-2	----+--+-+-+-+----+-+		14.7848		3.30404
M04545:85:000000000-J2PY9:1:2113:22790:13427|VPRIMER=replicate1_IgG|DUPCOUNT=2	QVTLKESGPALVKPTQTLTLTCTFSGFSLITSGLGVGWIRQPPEKAPEWLGTIYWDDVKYYRTTLESRLTISKDTPKNQVTLILTNLDPVDTSTYYCARVRGTRGSFNGLTPGNRFDVWGPGVRVTVSS	2.89495	FALSE	QVTLKESGPALVKPTQTLTLTCTFS	QVTLKESGPALVKPTQTLTLTCTFS	2	++++--+++++++++++--+++--+	1.03333	TRUE	GFSLITSGLG	FSLITSGL	3	+-++++-+	3.5298	FALSE	VGWIRQPPEKAPEWLGT	VGWIRQPPEKAPEWLGT	2	+-+-++---++-++++-	0.390909	FALSE	IYWDDVK	#NAME?	0	--+-+-++	5.05606	FALSE	YYRTTLESRLTISKDTPKNQVTLILTNLDPVDTSTYYC	YYRTTLESRLTISKDTPKNQVTLILTNLDPVDTSTYYC	2	-+--+++-+-+++--+----+-+-++-+++++++++++	1.8798	FALSE	ARVRGTRGSFNGLTPGNRFDV	#NAME?	-2	----+--+-+-+-+----+-+		14.7848		3.30404
M04545:85:000000000-J2PY9:1:1109:16102:19854|VPRIMER=replicate1_IgG|DUPCOUNT=1	QVTLKESGPALVKPTQTLTLTCTFSGFSLITSGLGVGWIRQPPEKAPEWLGTIYWDDVKYYRTTLESRLAISKDTPKNQVTLILTNLDPVDTSTYYCARVRGTRGSFNGLTPGNRFDVWGPGVRVTVSS	2.89495	FALSE	QVTLKESGPALVKPTQTLTLTCTFS	QVTLKESGPALVKPTQTLTLTCTFS	2	++++--+++++++++++--+++--+	1.03333	TRUE	GFSLITSGLG	FSLITSGL	3	+-++++-+	3.5298	FALSE	VGWIRQPPEKAPEWLGT	VGWIRQPPEKAPEWLGT	2	+-+-++---++-++++-	0.390909	FALSE	IYWDDVK	#NAME?	0	--+-+-++	5.05606	FALSE	YYRTTLESRLAISKDTPKNQVTLILTNLDPVDTSTYYC	YYRTTLESRLAISKDTPKNQVTLILTNLDPVDTSTYYC	2	-+--+++-+-+++--+----+-+-++-+++++++++++	1.8798	FALSE	ARVRGTRGSFNGLTPGNRFDV	#NAME?	-2	----+--+-+-+-+----+-+		14.7848		3.30404
M04545:85:000000000-J2PY9:1:1116:17759:16521|VPRIMER=replicate1_IgG|DUPCOUNT=1	QVTLKESGPALVKPTQTLTLTCTFSGFSLITSGLGVGWIRQPPEKAPEWLGTIYWDDVKYYRTTLESRLTISKDTPKNQVTLILTNLDPVDTSTYYCARVRGTRGSFNGLTPGNRFDVWGPGVRVTVSS	2.89495	FALSE	QVTLKESGPALVKPTQTLTLTCTFS	QVTLKESGPALVKPTQTLTLTCTFS	2	++++--+++++++++++--+++--+	1.03333	TRUE	GFSLITSGLG	FSLITSGL	3	+-++++-+	3.5298	FALSE	VGWIRQPPEKAPEWLGT	VGWIRQPPEKAPEWLGT	2	+-+-++---++-++++-	0.390909	FALSE	IYWDDVK	#NAME?	0	--+-+-++	5.05606	FALSE	YYRTTLESRLTISKDTPKNQVTLILTNLDPVDTSTYYC	YYRTTLESRLTISKDTPKNQVTLILTNLDPVDTSTYYC	2	-+--+++-+-+++--+----+-+-++-+++++++++++	1.8798	FALSE	ARVRGTRGSFNGLTPGNRFDV	#NAME?	-2	----+--+-+-+-+----+-+		14.7848		3.30404
M04545:85:000000000-J2PY9:1:2112:21959:2706|VPRIMER=replicate1_IgG|DUPCOUNT=1	QVTLKESGPALVKPTQTLTLTCTFSGFSLITSGLGVGWIRQPPEKAPEWLGTIYWDDVKYYRTTLESRLTISKDTPKNQVTLILTNLDPVDTSTYYCARVRGTRGSFNGLTPGNRFDVWGPGVRVTVSS	2.89495	FALSE	QVTLKESGPALVKPTQTLTLTCTFS	QVTLKESGPALVKPTQTLTLTCTFS	2	++++--+++++++++++--+++--+	1.03333	TRUE	GFSLITSGLG	FSLITSGL	3	+-++++-+	3.5298	FALSE	VGWIRQPPEKAPEWLGT	VGWIRQPPEKAPEWLGT	2	+-+-++---++-++++-	0.390909	FALSE	IYWDDVK	#NAME?	0	--+-+-++	5.05606	FALSE	YYRTTLESRLTISKDTPKNQVTLILTNLDPVDTSTYYC	YYRTTLESRLTISKDTPKNQVTLILTNLDPVDTSTYYC	2	-+--+++-+-+++--+----+-+-++-+++++++++++	1.8798	FALSE	ARVRGTRGSFNGLTPGNRFDV	#NAME?	-2	----+--+-+-+-+----+-+		14.7848		3.30404
M04545:85:000000000-J2PY9:1:1114:17678:7074|VPRIMER=replicate1_IgG|DUPCOUNT=3	QVTLKESGPALVKPTQTLTLTCTFSGFSLITSGLGVGWIRQPPEKAPEWLGTIYWDDVKYYRTTLESRLTISKETPKNQVTLILTNLDPVDTSTYYCARVRGTRGSFNGLTPGNRFDVWGPGVRVTVSS	2.89495	FALSE	QVTLKESGPALVKPTQTLTLTCTFS	QVTLKESGPALVKPTQTLTLTCTFS	2	++++--+++++++++++--+++--+	1.03333	TRUE	GFSLITSGLG	FSLITSGL	3	+-++++-+	3.5298	FALSE	VGWIRQPPEKAPEWLGT	VGWIRQPPEKAPEWLGT	2	+-+-++---++-++++-	0.390909	FALSE	IYWDDVK	#NAME?	0	--+-+-++	5.05606	FALSE	YYRTTLESRLTISKETPKNQVTLILTNLDPVDTSTYYC	YYRTTLESRLTISKETPKNQVTLILTNLDPVDTSTYYC	2	-+--+++-+-+++--+----+-+-++-+++++++++++	1.8798	FALSE	ARVRGTRGSFNGLTPGNRFDV	#NAME?	-2	----+--+-+-+-+----+-+		14.7848		3.30404
M04545:85:000000000-J2PY9:1:2104:27139:19631|VPRIMER=replicate1_IgG|DUPCOUNT=1	QVTLKESGPALVKPTQTLTLTCTFSGFSLITSGLGVGWIRQPPEKAPEWLGTIYWDDVKYYRTTLASRLTISKDTPKNQVTLILTNLDPVDTSTYYCARVRGTRGSFNGLTPGNRFDVWGPGVRVTVSS	2.89495	FALSE	QVTLKESGPALVKPTQTLTLTCTFS	QVTLKESGPALVKPTQTLTLTCTFS	2	++++--+++++++++++--+++--+	1.03333	TRUE	GFSLITSGLG	FSLITSGL	3	+-++++-+	3.5298	FALSE	VGWIRQPPEKAPEWLGT	VGWIRQPPEKAPEWLGT	2	+-+-++---++-++++-	0.390909	FALSE	IYWDDVK	#NAME?	0	--+-+-++	5.05606	FALSE	YYRTTLASRLTISKDTPKNQVTLILTNLDPVDTSTYYC	YYRTTLASRLTISKDTPKNQVTLILTNLDPVDTSTYYC	2	-+--+++-+-+++--+----+-+-++-+++++++++++	1.8798	FALSE	ARVRGTRGSFNGLTPGNRFDV	#NAME?	-2	----+--+-+-+-+----+-+		14.7848		3.30404
M04545:85:000000000-J2PY9:1:2113:10644:14019|VPRIMER=replicate1_IgG|DUPCOUNT=2	QVTLKESGPALVKPTQTLTLTCTFSGFSLITSGLGVGWIRQPPEKAPEWLGTIYWDDVKYYRTTLESRLTISKETPKNQVTLILTNLDPVDTSTYYCARVRGTRGSFNGLTPGNRFDVWGPGVRVTVSS	2.89495	FALSE	QVTLKESGPALVKPTQTLTLTCTFS	QVTLKESGPALVKPTQTLTLTCTFS	2	++++--+++++++++++--+++--+	1.03333	TRUE	GFSLITSGLG	FSLITSGL	3	+-++++-+	3.5298	FALSE	VGWIRQPPEKAPEWLGT	VGWIRQPPEKAPEWLGT	2	+-+-++---++-++++-	0.390909	FALSE	IYWDDVK	#NAME?	0	--+-+-++	5.05606	FALSE	YYRTTLESRLTISKETPKNQVTLILTNLDPVDTSTYYC	YYRTTLESRLTISKETPKNQVTLILTNLDPVDTSTYYC	2	-+--+++-+-+++--+----+-+-++-+++++++++++	1.8798	FALSE	ARVRGTRGSFNGLTPGNRFDV	#NAME?	-2	----+--+-+-+-+----+-+		14.7848		3.30404
M04545:85:000000000-J2PY9:1:1111:19608:5439|VPRIMER=replicate1_IgG|DUPCOUNT=1	QVTLKESGPALVKPTQTLTLTCTFSGFSLITSGLGVGWIRQPPEKAPEWLGTIYWDDVKYYRTTLESRLTISKDTPKNQVTLILTNLDPVDTSTYYCARVRGTRGSFNGLTPGNRFDVWGPGVRVTVSS	2.89495	FALSE	QVTLKESGPALVKPTQTLTLTCTFS	QVTLKESGPALVKPTQTLTLTCTFS	2	++++--+++++++++++--+++--+	1.03333	TRUE	GFSLITSGLG	FSLITSGL	3	+-++++-+	3.5298	FALSE	VGWIRQPPEKAPEWLGT	VGWIRQPPEKAPEWLGT	2	+-+-++---++-++++-	0.390909	FALSE	IYWDDVK	#NAME?	0	--+-+-++	5.05606	FALSE	YYRTTLESRLTISKDTPKNQVTLILTNLDPVDTSTYYC	YYRTTLESRLTISKDTPKNQVTLILTNLDPVDTSTYYC	2	-+--+++-+-+++--+----+-+-++-+++++++++++	1.8798	FALSE	ARVRGTRGSFNGLTPGNRFDV	#NAME?	-2	----+--+-+-+-+----+-+		14.7848		3.30404
M04545:85:000000000-J2PY9:1:1117:17654:13158|VPRIMER=replicate1_IgG|DUPCOUNT=1	QVTLKESGPALVKPTQTLTLTCTFSGFSLITSGLGVGWIRQPPEKAPEWLGTIYWDDVKYYRTTLESRLTISKDTPKHQVTLILTNLDPVDTSTYYCARVRGTRGSFNGLTPGNRFDVWGPGVRVTVSS	2.89495	FALSE	QVTLKESGPALVKPTQTLTLTCTFS	QVTLKESGPALVKPTQTLTLTCTFS	2	++++--+++++++++++--+++--+	1.03333	TRUE	GFSLITSGLG	FSLITSGL	3	+-++++-+	3.5298	FALSE	VGWIRQPPEKAPEWLGT	VGWIRQPPEKAPEWLGT	2	+-+-++---++-++++-	0.390909	FALSE	IYWDDVK	#NAME?	0	--+-+-++	5.05606	FALSE	YYRTTLESRLTISKDTPKHQVTLILTNLDPVDTSTYYC	YYRTTLESRLTISKDTPKHQVTLILTNLDPVDTSTYYC	2	-+--+++-+-+++--+----+-+-++-+++++++++++	1.8798	FALSE	ARVRGTRGSFNGLTPGNRFDV	#NAME?	-2	----+--+-+-+-+----+-+		14.7848		3.30404
M04545:85:000000000-J2PY9:1:1106:13398:11070|VPRIMER=replicate1_IgG|DUPCOUNT=1	QVTLKESGPALVKPTQTLTLTCTFSGFSLITSGLGVGWIRQPPEKAPEWLGTIYWDDVKYYRTTQESRITISKDTPKNQVTLILTNLDPVDTSTYYCARVRGTRGSFNGLTPGNRFDVWGPGVRVTVSS	2.89495	FALSE	QVTLKESGPALVKPTQTLTLTCTFS	QVTLKESGPALVKPTQTLTLTCTFS	2	++++--+++++++++++--+++--+	1.03333	TRUE	GFSLITSGLG	FSLITSGL	3	+-++++-+	3.5298	FALSE	VGWIRQPPEKAPEWLGT	VGWIRQPPEKAPEWLGT	2	+-+-++---++-++++-	0.390909	FALSE	IYWDDVK	#NAME?	0	--+-+-++	5.05606	FALSE	YYRTTQESRITISKDTPKNQVTLILTNLDPVDTSTYYC	YYRTTQESRITISKDTPKNQVTLILTNLDPVDTSTYYC	2	-+--+++-+-+++--+----+-+-++-+++++++++++	1.8798	FALSE	ARVRGTRGSFNGLTPGNRFDV	#NAME?	-2	----+--+-+-+-+----+-+		14.7848		3.30404
M04545:85:000000000-J2PY9:1:2111:14474:10748|VPRIMER=replicate1_IgG|DUPCOUNT=1	QVTLKESGPALVKPTQTLTLTCTFSGFSLITSGLGVGWIRQPPEKAPEWLGTIYWDDVKYYRTTLESRLTISKDTPKNQVTLILTNLDPVDTSTYYCARVRGTRGSFNGLTPGNRFDVWGPGVRVTVSS	2.89495	FALSE	QVTLKESGPALVKPTQTLTLTCTFS	QVTLKESGPALVKPTQTLTLTCTFS	2	++++--+++++++++++--+++--+	1.03333	TRUE	GFSLITSGLG	FSLITSGL	3	+-++++-+	3.5298	FALSE	VGWIRQPPEKAPEWLGT	VGWIRQPPEKAPEWLGT	2	+-+-++---++-++++-	0.390909	FALSE	IYWDDVK	#NAME?	0	--+-+-++	5.05606	FALSE	YYRTTLESRLTISKDTPKNQVTLILTNLDPVDTSTYYC	YYRTTLESRLTISKDTPKNQVTLILTNLDPVDTSTYYC	2	-+--+++-+-+++--+----+-+-++-+++++++++++	1.8798	FALSE	ARVRGTRGSFNGLTPGNRFDV	#NAME?	-2	----+--+-+-+-+----+-+		14.7848		3.30404
M04545:85:000000000-J2PY9:1:1107:7887:15781|VPRIMER=replicate1_IgG|DUPCOUNT=1	QVTLKESGPALVKPTQTLTLTCTFSGFSLITSGLGVGWIRQPPEKAPEWLGTIYWDDVKYYRTTLESRLTISKDTPKNQVTLLLTNLDPVDTSTYYCARVRGTRGSFNGLTPGNRFDVWGPGVRVTVSS	2.89495	FALSE	QVTLKESGPALVKPTQTLTLTCTFS	QVTLKESGPALVKPTQTLTLTCTFS	2	++++--+++++++++++--+++--+	1.03333	TRUE	GFSLITSGLG	FSLITSGL	3	+-++++-+	3.5298	FALSE	VGWIRQPPEKAPEWLGT	VGWIRQPPEKAPEWLGT	2	+-+-++---++-++++-	0.390909	FALSE	IYWDDVK	#NAME?	0	--+-+-++	5.05606	FALSE	YYRTTLESRLTISKDTPKNQVTLLLTNLDPVDTSTYYC	YYRTTLESRLTISKDTPKNQVTLLLTNLDPVDTSTYYC	2	-+--+++-+-+++--+----+-+-++-+++++++++++	1.8798	FALSE	ARVRGTRGSFNGLTPGNRFDV	#NAME?	-2	----+--+-+-+-+----+-+		14.7848		3.30404
M04545:85:000000000-J2PY9:1:1101:16989:13885|VPRIMER=replicate1_IgG|DUPCOUNT=1	QVTLKESGPALVKPTQTLTLTCTFSGFSLITSGLGVGWIRQPPEKAPEWLGTIYWDDVKYYRTTLESRLTISKDTPKNQVTLILTNLDPVDTSTYYCARVRGTRGSFNGLTPGNRFDVWGPGVRVTVSS	2.89495	FALSE	QVTLKESGPALVKPTQTLTLTCTFS	QVTLKESGPALVKPTQTLTLTCTFS	2	++++--+++++++++++--+++--+	1.03333	TRUE	GFSLITSGLG	FSLITSGL	3	+-++++-+	3.5298	FALSE	VGWIRQPPEKAPEWLGT	VGWIRQPPEKAPEWLGT	2	+-+-++---++-++++-	0.390909	FALSE	IYWDDVK	#NAME?	0	--+-+-++	5.05606	FALSE	YYRTTLESRLTISKDTPKNQVTLILTNLDPVDTSTYYC	YYRTTLESRLTISKDTPKNQVTLILTNLDPVDTSTYYC	2	-+--+++-+-+++--+----+-+-++-+++++++++++	1.8798	FALSE	ARVRGTRGSFNGLTPGNRFDV	#NAME?	-2	----+--+-+-+-+----+-+		14.7848		3.30404
M04545:85:000000000-J2PY9:1:1108:18005:10647|VPRIMER=replicate1_IgG|DUPCOUNT=5	QVTLKESGPALVKPTQTLTLTCTFSGFSLITSGLGVGWIRQPPEKAPEWLGTIYWDDVKYYRTTLESRLTISKDTPKNQVTLILTNLDPVDTSTYYCARVRGTRGSFNGLTPGNRFDVWGPGVRVTVSS	2.89495	FALSE	QVTLKESGPALVKPTQTLTLTCTFS	QVTLKESGPALVKPTQTLTLTCTFS	2	++++--+++++++++++--+++--+	1.03333	TRUE	GFSLITSGLG	FSLITSGL	3	+-++++-+	3.5298	FALSE	VGWIRQPPEKAPEWLGT	VGWIRQPPEKAPEWLGT	2	+-+-++---++-++++-	0.390909	FALSE	IYWDDVK	#NAME?	0	--+-+-++	5.05606	FALSE	YYRTTLESRLTISKDTPKNQVTLILTNLDPVDTSTYYC	YYRTTLESRLTISKDTPKNQVTLILTNLDPVDTSTYYC	2	-+--+++-+-+++--+----+-+-++-+++++++++++	1.8798	FALSE	ARVRGTRGSFNGLTPGNRFDV	#NAME?	-2	----+--+-+-+-+----+-+		14.7848		3.30404
M04545:85:000000000-J2PY9:1:1106:8826:11215|VPRIMER=replicate1_IgG|DUPCOUNT=1	QVTLKESGPALVKPTQTLTLTCTFSGFSLITSGLGVGWIRQPPEKAPEWLGTIYWDDVKYYRTTLECRLTISKDTPKNQVTLILTNLDPVDTSTYYCARVRGTRGSFNGLTPGNRFDVWGPGVRVTVSS	2.89495	FALSE	QVTLKESGPALVKPTQTLTLTCTFS	QVTLKESGPALVKPTQTLTLTCTFS	2	++++--+++++++++++--+++--+	1.03333	TRUE	GFSLITSGLG	FSLITSGL	3	+-++++-+	3.5298	FALSE	VGWIRQPPEKAPEWLGT	VGWIRQPPEKAPEWLGT	2	+-+-++---++-++++-	0.390909	FALSE	IYWDDVK	#NAME?	0	--+-+-++	5.05606	FALSE	YYRTTLECRLTISKDTPKNQVTLILTNLDPVDTSTYYC	YYRTTLECRLTISKDTPKNQVTLILTNLDPVDTSTYYC	2	-+--+++-+-+++--+----+-+-++-+++++++++++	1.8798	FALSE	ARVRGTRGSFNGLTPGNRFDV	#NAME?	-2	----+--+-+-+-+----+-+		14.7848		3.30404
M04545:85:000000000-J2PY9:1:2107:25082:3990|VPRIMER=replicate1_IgG|DUPCOUNT=1	QVTLKESGPALVKPTQTLTLTCTFSGFSLITSGLGVGWIRQPPEKAPEWLGTIYWDDVKYYRTTLGSRHTISKDTPKNQVTLILTNLDTVDTSTYYCARVRGTRGSFNGLTPGNRFDVWGPGVRVTVSS	2.89495	FALSE	QVTLKESGPALVKPTQTLTLTCTFS	QVTLKESGPALVKPTQTLTLTCTFS	2	++++--+++++++++++--+++--+	1.03333	TRUE	GFSLITSGLG	FSLITSGL	3	+-++++-+	3.5298	FALSE	VGWIRQPPEKAPEWLGT	VGWIRQPPEKAPEWLGT	2	+-+-++---++-++++-	0.390909	FALSE	IYWDDVK	#NAME?	0	--+-+-++	5.00051	FALSE	YYRTTLGSRHTISKDTPKNQVTLILTNLDTVDTSTYYC	YYRTTLGSRHTISKDTPKNQVTLILTNLDTVDTSTYYC	2	-+--++--+-+++--+----+-+-++-+++++++++++	1.8798	FALSE	ARVRGTRGSFNGLTPGNRFDV	#NAME?	-2	----+--+-+-+-+----+-+		14.7293		3.30404
M04545:85:000000000-J2PY9:1:2108:24425:8295|VPRIMER=replicate1_IgG|DUPCOUNT=1	QVTLKESGPALVKPTQTLTLTCTFSGFSLITSGLGVGWIRQPPEKAPEWLGTIYWDDVKYYRTTLGSRLTISKDTPKNQVTLILTNLDPVDTSTYYCARVRGTRGSFNGLTPGNRFDVWGPGVRVTVSS	2.89495	FALSE	QVTLKESGPALVKPTQTLTLTCTFS	QVTLKESGPALVKPTQTLTLTCTFS	2	++++--+++++++++++--+++--+	1.03333	TRUE	GFSLITSGLG	FSLITSGL	3	+-++++-+	3.5298	FALSE	VGWIRQPPEKAPEWLGT	VGWIRQPPEKAPEWLGT	2	+-+-++---++-++++-	0.390909	FALSE	IYWDDVK	#NAME?	0	--+-+-++	5.00051	FALSE	YYRTTLGSRLTISKDTPKNQVTLILTNLDPVDTSTYYC	YYRTTLGSRLTISKDTPKNQVTLILTNLDPVDTSTYYC	2	-+--++--+-+++--+----+-+-++-+++++++++++	1.8798	FALSE	ARVRGTRGSFNGLTPGNRFDV	#NAME?	-2	----+--+-+-+-+----+-+		14.7293		3.30404
M04545:85:000000000-J2PY9:1:1101:5313:17056|VPRIMER=replicate1_IgG|DUPCOUNT=1	QVTLKESGPALVKPTQTLTLTCTFSGFSLITSGLGVGWIRQPPEKAPEWLGTIYWDDVKYYRTTLGSRLTISKETPKNQVTLILTNLDPVDTSTYYCARVRGTRGSFNGLTPGNRFDVWGPGVRVTVSS	2.89495	FALSE	QVTLKESGPALVKPTQTLTLTCTFS	QVTLKESGPALVKPTQTLTLTCTFS	2	++++--+++++++++++--+++--+	1.03333	TRUE	GFSLITSGLG	FSLITSGL	3	+-++++-+	3.5298	FALSE	VGWIRQPPEKAPEWLGT	VGWIRQPPEKAPEWLGT	2	+-+-++---++-++++-	0.390909	FALSE	IYWDDVK	#NAME?	0	--+-+-++	5.00051	FALSE	YYRTTLGSRLTISKETPKNQVTLILTNLDPVDTSTYYC	YYRTTLGSRLTISKETPKNQVTLILTNLDPVDTSTYYC	2	-+--++--+-+++--+----+-+-++-+++++++++++	1.8798	FALSE	ARVRGTRGSFNGLTPGNRFDV	#NAME?	-2	----+--+-+-+-+----+-+		14.7293		3.30404
M04545:85:000000000-J2PY9:1:1115:17441:8847|VPRIMER=replicate1_IgG|DUPCOUNT=1	QVTLKESGPALVKPTQTLTLTCTFSGFSLITSGLGVGWIRQPPEKAPEWLGTIYWDDVKYYRTNLGSRLTISKDTPQNQVTLILTNLDPVDTSTYYCARVRGTRGSFNGLTPGNRFDVWGPGVRVTVSS	2.89495	FALSE	QVTLKESGPALVKPTQTLTLTCTFS	QVTLKESGPALVKPTQTLTLTCTFS	2	++++--+++++++++++--+++--+	1.03333	TRUE	GFSLITSGLG	FSLITSGL	3	+-++++-+	3.5298	FALSE	VGWIRQPPEKAPEWLGT	VGWIRQPPEKAPEWLGT	2	+-+-++---++-++++-	0.390909	FALSE	IYWDDVK	#NAME?	0	--+-+-++	5.00051	FALSE	YYRTNLGSRLTISKDTPQNQVTLILTNLDPVDTSTYYC	YYRTNLGSRLTISKDTPQNQVTLILTNLDPVDTSTYYC	2	-+--++--+-+++--+----+-+-++-+++++++++++	1.8798	FALSE	ARVRGTRGSFNGLTPGNRFDV	#NAME?	-2	----+--+-+-+-+----+-+		14.7293		3.30404
M04545:85:000000000-J2PY9:1:2115:22920:18497|VPRIMER=replicate1_IgG|DUPCOUNT=1	QVTLKESGPALVKPTQTLTLTCTFSGFSLITSGLGVGWIRQPPEKAPEWLGTIYWDDVKYYRTTLGSRLTISKDTPKNKVTLILTNLDPVDTSTYYCARVRGTRGSFNGLTPGNRFDVWGPGVRVTVSS	2.89495	FALSE	QVTLKESGPALVKPTQTLTLTCTFS	QVTLKESGPALVKPTQTLTLTCTFS	2	++++--+++++++++++--+++--+	1.03333	TRUE	GFSLITSGLG	FSLITSGL	3	+-++++-+	3.5298	FALSE	VGWIRQPPEKAPEWLGT	VGWIRQPPEKAPEWLGT	2	+-+-++---++-++++-	0.390909	FALSE	IYWDDVK	#NAME?	0	--+-+-++	5.00051	FALSE	YYRTTLGSRLTISKDTPKNKVTLILTNLDPVDTSTYYC	YYRTTLGSRLTISKDTPKNKVTLILTNLDPVDTSTYYC	2	-+--++--+-+++--+----+-+-++-+++++++++++	1.8798	FALSE	ARVRGTRGSFNGLTPGNRFDV	#NAME?	-2	----+--+-+-+-+----+-+		14.7293		3.30404
M04545:85:000000000-J2PY9:1:2101:22802:15619|VPRIMER=replicate1_IgG|DUPCOUNT=1	QVTLKESGPALVKPTQTLTLTCTFSGFSLITSGLGVGWIRQPPEKAPEWLGTIYWDDVKYYRTTLGSRLAISKETPKNQVTLILTNLDPVDTSTYYCARVRGTRGSFNGLTPGNRFDVWGRGVLVTVSS	2.89495	FALSE	QVTLKESGPALVKPTQTLTLTCTFS	QVTLKESGPALVKPTQTLTLTCTFS	2	++++--+++++++++++--+++--+	1.03333	TRUE	GFSLITSGLG	FSLITSGL	3	+-++++-+	3.5298	FALSE	VGWIRQPPEKAPEWLGT	VGWIRQPPEKAPEWLGT	2	+-+-++---++-++++-	0.390909	FALSE	IYWDDVK	#NAME?	0	--+-+-++	5.00051	FALSE	YYRTTLGSRLAISKETPKNQVTLILTNLDPVDTSTYYC	YYRTTLGSRLAISKETPKNQVTLILTNLDPVDTSTYYC	2	-+--++--+-+++--+----+-+-++-+++++++++++	1.8798	FALSE	ARVRGTRGSFNGLTPGNRFDV	#NAME?	-2	----+--+-+-+-+----+-+		14.7293		3.30404
M04545:85:000000000-J2PY9:1:1102:21380:17704|VPRIMER=replicate1_IgG|DUPCOUNT=1	QVTLKESGPALVKPTQTLTLTCTFSGFSLITSGLGVGWIRQPPEKAPEWLGTVYWDDVKYYRTTLESGLTIAKDTPKNQVTLILTNLDPVDTSTYYCARVRGTRGSFNGLTPGNRFDVWGPGVRVTVSS	2.89495	FALSE	QVTLKESGPALVKPTQTLTLTCTFS	QVTLKESGPALVKPTQTLTLTCTFS	2	++++--+++++++++++--+++--+	1.03333	TRUE	GFSLITSGLG	FSLITSGL	3	+-++++-+	3.5298	FALSE	VGWIRQPPEKAPEWLGT	VGWIRQPPEKAPEWLGT	2	+-+-++---++-++++-	0.390909	FALSE	VYWDDVK	#NAME?	0	--+-+-++	5.00051	FALSE	YYRTTLESGLTIAKDTPKNQVTLILTNLDPVDTSTYYC	YYRTTLESGLTIAKDTPKNQVTLILTNLDPVDTSTYYC	2	-+--+++---+++--+----+-+-++-+++++++++++	1.8798	FALSE	ARVRGTRGSFNGLTPGNRFDV	#NAME?	-2	----+--+-+-+-+----+-+		14.7293		3.30404
M04545:85:000000000-J2PY9:1:2112:7917:5837|VPRIMER=replicate1_IgG|DUPCOUNT=1	QVTLKESGPALVKPTQTLTLTCTFSGFSLITSGLGVGWIRQPPEKAPEWLGTIYWDDVKYYRTTLGSRLTMSKDTPKNQVTLILTNLDPVDTSTYYCARVRGTRGSFNGLTPGNRFDVWGPGVRVTVSS	2.89495	FALSE	QVTLKESGPALVKPTQTLTLTCTFS	QVTLKESGPALVKPTQTLTLTCTFS	2	++++--+++++++++++--+++--+	1.03333	TRUE	GFSLITSGLG	FSLITSGL	3	+-++++-+	3.5298	FALSE	VGWIRQPPEKAPEWLGT	VGWIRQPPEKAPEWLGT	2	+-+-++---++-++++-	0.390909	FALSE	IYWDDVK	#NAME?	0	--+-+-++	5.00051	FALSE	YYRTTLGSRLTMSKDTPKNQVTLILTNLDPVDTSTYYC	YYRTTLGSRLTMSKDTPKNQVTLILTNLDPVDTSTYYC	2	-+--++--+-+++--+----+-+-++-+++++++++++	1.8798	FALSE	ARVRGTRGSFNGLTPGNRFDV	#NAME?	-2	----+--+-+-+-+----+-+		14.7293		3.30404
M04545:85:000000000-J2PY9:1:1101:18990:7749|VPRIMER=replicate1_IgG|DUPCOUNT=1	QVTLKESGPALVKPTQTLTLTCTFSGFSLITSGLGVGWIRQPPEKAPEWLGTIYWDDVKYYRTTLGSRLTISKDTPKNQVTLILTNLDPVDTSTYYCARVRGTRGSFNGLTPGNRFDVWGPGVRVTVSS	2.89495	FALSE	QVTLKESGPALVKPTQTLTLTCTFS	QVTLKESGPALVKPTQTLTLTCTFS	2	++++--+++++++++++--+++--+	1.03333	TRUE	GFSLITSGLG	FSLITSGL	3	+-++++-+	3.5298	FALSE	VGWIRQPPEKAPEWLGT	VGWIRQPPEKAPEWLGT	2	+-+-++---++-++++-	0.390909	FALSE	IYWDDVK	#NAME?	0	--+-+-++	5.00051	FALSE	YYRTTLGSRLTISKDTPKNQVTLILTNLDPVDTSTYYC	YYRTTLGSRLTISKDTPKNQVTLILTNLDPVDTSTYYC	2	-+--++--+-+++--+----+-+-++-+++++++++++	1.8798	FALSE	ARVRGTRGSFNGLTPGNRFDV	#NAME?	-2	----+--+-+-+-+----+-+		14.7293		3.30404
M04545:85:000000000-J2PY9:1:2113:12835:12778|VPRIMER=replicate1_IgG|DUPCOUNT=2	QVTLKESGPALVKPTQTLTLTCTFSGFSLITSGLGVGWIRQPPEKAPEWLGTIYWDDVKYYRTTLGSRLTISKDTPKNQVTLILTNLDPVDTSTYYCARVRGTRGSFNGLTPGNRFDVWGPGVRVTVSS	2.89495	FALSE	QVTLKESGPALVKPTQTLTLTCTFS	QVTLKESGPALVKPTQTLTLTCTFS	2	++++--+++++++++++--+++--+	1.03333	TRUE	GFSLITSGLG	FSLITSGL	3	+-++++-+	3.5298	FALSE	VGWIRQPPEKAPEWLGT	VGWIRQPPEKAPEWLGT	2	+-+-++---++-++++-	0.390909	FALSE	IYWDDVK	#NAME?	0	--+-+-++	5.00051	FALSE	YYRTTLGSRLTISKDTPKNQVTLILTNLDPVDTSTYYC	YYRTTLGSRLTISKDTPKNQVTLILTNLDPVDTSTYYC	2	-+--++--+-+++--+----+-+-++-+++++++++++	1.8798	FALSE	ARVRGTRGSFNGLTPGNRFDV	#NAME?	-2	----+--+-+-+-+----+-+		14.7293		3.30404
M04545:85:000000000-J2PY9:1:1119:15394:7962|VPRIMER=replicate1_IgG|DUPCOUNT=1	QVTLKESGPALVKPTQTLTLTCTFSGFSLITSGLGVGWIRQPPEKAPEWLGTIYWDDVKYYRTTLESGRTISKDTPKNQVTLILTNLDPVDTSTYYCARVRGTRGSFNGLTPGNRFDVWGPGVRVTVSS	2.89495	FALSE	QVTLKESGPALVKPTQTLTLTCTFS	QVTLKESGPALVKPTQTLTLTCTFS	2	++++--+++++++++++--+++--+	1.03333	TRUE	GFSLITSGLG	FSLITSGL	3	+-++++-+	3.5298	FALSE	VGWIRQPPEKAPEWLGT	VGWIRQPPEKAPEWLGT	2	+-+-++---++-++++-	0.390909	FALSE	IYWDDVK	#NAME?	0	--+-+-++	5.00051	FALSE	YYRTTLESGRTISKDTPKNQVTLILTNLDPVDTSTYYC	YYRTTLESGRTISKDTPKNQVTLILTNLDPVDTSTYYC	2	-+--+++---+++--+----+-+-++-+++++++++++	1.8798	FALSE	ARVRGTRGSFNGLTPGNRFDV	#NAME?	-2	----+--+-+-+-+----+-+		14.7293		3.30404
M04545:85:000000000-J2PY9:1:1114:8783:11558|VPRIMER=replicate1_IgG|DUPCOUNT=2	QVTLKESGPALVKPTQTLTLTCTFSGFSLITSGLGVGWIRQPPEKAPEWLGTIYWDDVKYYRTTLGSRLTISKDTPKNQVTLILTNLDPVDTSTYYCARVRGTRGSFNGLTPGNRFDVWGPGVRVTVSS	2.89495	FALSE	QVTLKESGPALVKPTQTLTLTCTFS	QVTLKESGPALVKPTQTLTLTCTFS	2	++++--+++++++++++--+++--+	1.03333	TRUE	GFSLITSGLG	FSLITSGL	3	+-++++-+	3.5298	FALSE	VGWIRQPPEKAPEWLGT	VGWIRQPPEKAPEWLGT	2	+-+-++---++-++++-	0.390909	FALSE	IYWDDVK	#NAME?	0	--+-+-++	5.00051	FALSE	YYRTTLGSRLTISKDTPKNQVTLILTNLDPVDTSTYYC	YYRTTLGSRLTISKDTPKNQVTLILTNLDPVDTSTYYC	2	-+--++--+-+++--+----+-+-++-+++++++++++	1.8798	FALSE	ARVRGTRGSFNGLTPGNRFDV	#NAME?	-2	----+--+-+-+-+----+-+		14.7293		3.30404
M04545:85:000000000-J2PY9:1:2104:25816:21580|VPRIMER=replicate1_IgG|DUPCOUNT=1	QVTLKESGPALVKPTQTLTLTCTFSGFSLITSGLGVGWIRQPPEKAPEWLGTIYWDDVKYYRTTLGSRLSISKDTPKNQVTIMLTDLDPVDTATYYCARGRGTRGSFNGLTPGNRFDVWGTGVRVTVSS	2.89495	FALSE	QVTLKESGPALVKPTQTLTLTCTFS	QVTLKESGPALVKPTQTLTLTCTFS	2	++++--+++++++++++--+++--+	1.03333	TRUE	GFSLITSGLG	FSLITSGL	3	+-++++-+	3.5298	FALSE	VGWIRQPPEKAPEWLGT	VGWIRQPPEKAPEWLGT	2	+-+-++---++-++++-	0.390909	FALSE	IYWDDVK	#NAME?	0	--+-+-++	5.00051	FALSE	YYRTTLGSRLSISKDTPKNQVTIMLTDLDPVDTATYYC	YYRTTLGSRLSISKDTPKNQVTIMLTDLDPVDTATYYC	2	-+--++--+-+++--+----+-+-++-+++++++++++	1.8798	FALSE	ARGRGTRGSFNGLTPGNRFDV	#NAME?	-2	----+--+-+-+-+----+-+		14.7293		3.30404
M04545:85:000000000-J2PY9:1:2108:15479:21641|VPRIMER=replicate1_IgG|DUPCOUNT=1	QVTLKESGPALVKPTQTLTLTCTFSGFSLITSGLGVGWIRQPPEKAPEWLGTIYWDDVKYYRTTLGSRLTISKDTPNNQVTLILTNLDPVDTSTYYCARVRGTRGSFNGLTPGNRFDVWGPGVRVTVSS	2.89495	FALSE	QVTLKESGPALVKPTQTLTLTCTFS	QVTLKESGPALVKPTQTLTLTCTFS	2	++++--+++++++++++--+++--+	1.03333	TRUE	GFSLITSGLG	FSLITSGL	3	+-++++-+	3.5298	FALSE	VGWIRQPPEKAPEWLGT	VGWIRQPPEKAPEWLGT	2	+-+-++---++-++++-	0.390909	FALSE	IYWDDVK	#NAME?	0	--+-+-++	5.00051	FALSE	YYRTTLGSRLTISKDTPNNQVTLILTNLDPVDTSTYYC	YYRTTLGSRLTISKDTPNNQVTLILTNLDPVDTSTYYC	2	-+--++--+-+++--+----+-+-++-+++++++++++	1.8798	FALSE	ARVRGTRGSFNGLTPGNRFDV	#NAME?	-2	----+--+-+-+-+----+-+		14.7293		3.30404
M04545:85:000000000-J2PY9:1:1117:19088:2565|VPRIMER=replicate1_IgG|DUPCOUNT=1	QVTLKESGPALVKPTQTLTLTCTFSGFSLITSGLGVGWIRQPPEKAPEWLGTIYWDDVKYYRTTLESGLTISKDTPKNQVTLILTNLDPVDTSTYYCARVRGTRGSFNGLTPGNRFDVWGPGVRVTVSS	2.89495	FALSE	QVTLKESGPALVKPTQTLTLTCTFS	QVTLKESGPALVKPTQTLTLTCTFS	2	++++--+++++++++++--+++--+	1.03333	TRUE	GFSLITSGLG	FSLITSGL	3	+-++++-+	3.5298	FALSE	VGWIRQPPEKAPEWLGT	VGWIRQPPEKAPEWLGT	2	+-+-++---++-++++-	0.390909	FALSE	IYWDDVK	#NAME?	0	--+-+-++	5.00051	FALSE	YYRTTLESGLTISKDTPKNQVTLILTNLDPVDTSTYYC	YYRTTLESGLTISKDTPKNQVTLILTNLDPVDTSTYYC	2	-+--+++---+++--+----+-+-++-+++++++++++	1.8798	FALSE	ARVRGTRGSFNGLTPGNRFDV	#NAME?	-2	----+--+-+-+-+----+-+		14.7293		3.30404
M04545:85:000000000-J2PY9:1:1111:2698:15774|VPRIMER=replicate1_IgG|DUPCOUNT=1	QVTLKESGPALVKPTQTLTLTCTFSGFSLITSGLGVGWIRQPPEKAPEWLGTIYWDDVKYYRTTLGSRLTLSKDTPKNQVTLILTNLDPVDTSTYYCARVRGTRGSFNGLTPGNRFDVWGPGVRVTVSS	2.89495	FALSE	QVTLKESGPALVKPTQTLTLTCTFS	QVTLKESGPALVKPTQTLTLTCTFS	2	++++--+++++++++++--+++--+	1.03333	TRUE	GFSLITSGLG	FSLITSGL	3	+-++++-+	3.5298	FALSE	VGWIRQPPEKAPEWLGT	VGWIRQPPEKAPEWLGT	2	+-+-++---++-++++-	0.390909	FALSE	IYWDDVK	#NAME?	0	--+-+-++	5.00051	FALSE	YYRTTLGSRLTLSKDTPKNQVTLILTNLDPVDTSTYYC	YYRTTLGSRLTLSKDTPKNQVTLILTNLDPVDTSTYYC	2	-+--++--+-+++--+----+-+-++-+++++++++++	1.8798	FALSE	ARVRGTRGSFNGLTPGNRFDV	#NAME?	-2	----+--+-+-+-+----+-+		14.7293		3.30404
M04545:85:000000000-J2PY9:1:1107:6701:4681|VPRIMER=replicate1_IgG|DUPCOUNT=1	QVTLKESGPALVKPTQTLTLTCTFSGFSLITSGLGVGWIRQPPEKAPEWLGTIYWDDVKYYRTTLGSRLTISKDTPKNQVTLILTNLDPVDTSTYYCARVRGTRGSFNGLTPGNRFDVWGPGVRVTVSS	2.89495	FALSE	QVTLKESGPALVKPTQTLTLTCTFS	QVTLKESGPALVKPTQTLTLTCTFS	2	++++--+++++++++++--+++--+	1.03333	TRUE	GFSLITSGLG	FSLITSGL	3	+-++++-+	3.5298	FALSE	VGWIRQPPEKAPEWLGT	VGWIRQPPEKAPEWLGT	2	+-+-++---++-++++-	0.390909	FALSE	IYWDDVK	#NAME?	0	--+-+-++	5.00051	FALSE	YYRTTLGSRLTISKDTPKNQVTLILTNLDPVDTSTYYC	YYRTTLGSRLTISKDTPKNQVTLILTNLDPVDTSTYYC	2	-+--++--+-+++--+----+-+-++-+++++++++++	1.8798	FALSE	ARVRGTRGSFNGLTPGNRFDV	#NAME?	-2	----+--+-+-+-+----+-+		14.7293		3.30404
M04545:85:000000000-J2PY9:1:1113:7084:22534|VPRIMER=replicate1_IgG|DUPCOUNT=1	QVTLKESGPALVKPTQTLTLTCTFSGFSLITSGLGVGWIRQPPEKAPEWLGTIYWDDVKYYRTHLGSRLTISKGTPKNQVTLILTNLDHVDTSTYYCAQVRGTRGSFNGLTPGNRFDVWGPGVRVTVSS	2.89495	FALSE	QVTLKESGPALVKPTQTLTLTCTFS	QVTLKESGPALVKPTQTLTLTCTFS	2	++++--+++++++++++--+++--+	1.03333	TRUE	GFSLITSGLG	FSLITSGL	3	+-++++-+	3.5298	FALSE	VGWIRQPPEKAPEWLGT	VGWIRQPPEKAPEWLGT	2	+-+-++---++-++++-	0.390909	FALSE	IYWDDVK	#NAME?	0	--+-+-++	5.00051	FALSE	YYRTHLGSRLTISKGTPKNQVTLILTNLDHVDTSTYYC	YYRTHLGSRLTISKGTPKNQVTLILTNLDHVDTSTYYC	2	-+--++--+-+++--+----+-+-++-+++++++++++	1.8798	FALSE	AQVRGTRGSFNGLTPGNRFDV	#NAME?	-2	----+--+-+-+-+----+-+		14.7293		3.30404
M04545:85:000000000-J2PY9:1:1112:20640:13185|VPRIMER=replicate1_IgG|DUPCOUNT=1	QVTLKESGPALVKPTQTLTLTCTFSGFSLITSGLGVGWIRQPPEKAPEWLGTIYWDDVKYYRTTLESRLTISKDTPKNQVTLILTNMDPVDTSPYYCARVRGTRGSFNGLTPGNRFDVWGPGVRVTVSS	2.89495	FALSE	QVTLKESGPALVKPTQTLTLTCTFS	QVTLKESGPALVKPTQTLTLTCTFS	2	++++--+++++++++++--+++--+	1.03333	TRUE	GFSLITSGLG	FSLITSGL	3	+-++++-+	3.5298	FALSE	VGWIRQPPEKAPEWLGT	VGWIRQPPEKAPEWLGT	2	+-+-++---++-++++-	0.390909	FALSE	IYWDDVK	#NAME?	0	--+-+-++	4.96515	FALSE	YYRTTLESRLTISKDTPKNQVTLILTNMDPVDTSPYYC	YYRTTLESRLTISKDTPKNQVTLILTNMDPVDTSPYYC	2	-+--+++-+-+++--+----+-+-++-+++++++-+++	1.8798	FALSE	ARVRGTRGSFNGLTPGNRFDV	#NAME?	-2	----+--+-+-+-+----+-+		14.6939		3.30404
M04545:85:000000000-J2PY9:1:2118:5141:10851|VPRIMER=replicate1_IgG|DUPCOUNT=1	QVTLKESGPALVKPTQTLTLTCTFSGFSLITSGLGVGWIRQPPEKAPEWLGTIYWDDVKYYRTTRESRLTISKNTPKNQVTLILTNLDPVDTATYYCARVRGTRGSFNGLTPGNRFDVWGPGVRVTVSS	2.89495	FALSE	QVTLKESGPALVKPTQTLTLTCTFS	QVTLKESGPALVKPTQTLTLTCTFS	2	++++--+++++++++++--+++--+	1.03333	TRUE	GFSLITSGLG	FSLITSGL	3	+-++++-+	3.5298	FALSE	VGWIRQPPEKAPEWLGT	VGWIRQPPEKAPEWLGT	2	+-+-++---++-++++-	0.390909	FALSE	IYWDDVK	#NAME?	0	--+-+-++	4.96515	FALSE	YYRTTRESRLTISKNTPKNQVTLILTNLDPVDTATYYC	YYRTTRESRLTISKNTPKNQVTLILTNLDPVDTATYYC	2	-+--+-+-+-+++--+----+-+-++-+++++++++++	1.8798	FALSE	ARVRGTRGSFNGLTPGNRFDV	#NAME?	-2	----+--+-+-+-+----+-+		14.6939		3.30404
M04545:85:000000000-J2PY9:1:1103:16450:15502|VPRIMER=replicate1_IgG|DUPCOUNT=1	QVTLKESGPALVKPTQTLTLTCTFSGFSLITSGLGVGWIRQPPEKAPEWLGTIYWDDVKYYRTTRESRRTISKDTPKNQVTLILTNLDPVDTSTYYCARVRGTRGSFNGLTPGNRFDVWGPGVRVTVSS	2.89495	FALSE	QVTLKESGPALVKPTQTLTLTCTFS	QVTLKESGPALVKPTQTLTLTCTFS	2	++++--+++++++++++--+++--+	1.03333	TRUE	GFSLITSGLG	FSLITSGL	3	+-++++-+	3.5298	FALSE	VGWIRQPPEKAPEWLGT	VGWIRQPPEKAPEWLGT	2	+-+-++---++-++++-	0.390909	FALSE	IYWDDVK	#NAME?	0	--+-+-++	4.96515	FALSE	YYRTTRESRRTISKDTPKNQVTLILTNLDPVDTSTYYC	YYRTTRESRRTISKDTPKNQVTLILTNLDPVDTSTYYC	2	-+--+-+-+-+++--+----+-+-++-+++++++++++	1.8798	FALSE	ARVRGTRGSFNGLTPGNRFDV	#NAME?	-2	----+--+-+-+-+----+-+		14.6939		3.30404
M04545:85:000000000-J2PY9:1:2107:10048:9595|VPRIMER=replicate1_IgG|DUPCOUNT=1	QVTLKESGPALVKPTQTLTLTCTFSGFSLITSGLGVGWIRQPPEKAPEWLGTIYWDDVKYYRTTRESRLTISKETPKNQVTLRLTNLDPVDTSTYYCARVRGTRGSFNGLTPGNRFDVWGPGVRVTVSS	2.89495	FALSE	QVTLKESGPALVKPTQTLTLTCTFS	QVTLKESGPALVKPTQTLTLTCTFS	2	++++--+++++++++++--+++--+	1.03333	TRUE	GFSLITSGLG	FSLITSGL	3	+-++++-+	3.5298	FALSE	VGWIRQPPEKAPEWLGT	VGWIRQPPEKAPEWLGT	2	+-+-++---++-++++-	0.390909	FALSE	IYWDDVK	#NAME?	0	--+-+-++	4.96515	FALSE	YYRTTRESRLTISKETPKNQVTLRLTNLDPVDTSTYYC	YYRTTRESRLTISKETPKNQVTLRLTNLDPVDTSTYYC	2	-+--+-+-+-+++--+----+-+-++-+++++++++++	1.8798	FALSE	ARVRGTRGSFNGLTPGNRFDV	#NAME?	-2	----+--+-+-+-+----+-+		14.6939		3.30404
M04545:85:000000000-J2PY9:1:2118:22556:20900|VPRIMER=replicate1_IgG|DUPCOUNT=1	QVTLKESGPALVKPTQTLTLTCTFSGFSLITSGLGVGWIRQPPEKAPEWLGTIYWDDVKYYRTTRESRITISKDTPKNQVTLILTNLDPVDTSTYYCARVRGTRGSFNGLTPGNRFDVWGPGVRVTVSS	2.89495	FALSE	QVTLKESGPALVKPTQTLTLTCTFS	QVTLKESGPALVKPTQTLTLTCTFS	2	++++--+++++++++++--+++--+	1.03333	TRUE	GFSLITSGLG	FSLITSGL	3	+-++++-+	3.5298	FALSE	VGWIRQPPEKAPEWLGT	VGWIRQPPEKAPEWLGT	2	+-+-++---++-++++-	0.390909	FALSE	IYWDDVK	#NAME?	0	--+-+-++	4.96515	FALSE	YYRTTRESRITISKDTPKNQVTLILTNLDPVDTSTYYC	YYRTTRESRITISKDTPKNQVTLILTNLDPVDTSTYYC	2	-+--+-+-+-+++--+----+-+-++-+++++++++++	1.8798	FALSE	ARVRGTRGSFNGLTPGNRFDV	#NAME?	-2	----+--+-+-+-+----+-+		14.6939		3.30404
M04545:85:000000000-J2PY9:1:2106:27353:19076|VPRIMER=replicate1_IgG|DUPCOUNT=1	QVTLKESGPALVKPTQTLTLTCTFSGFSLITSGLGVGWIRQPPEKAPEWLGTSYWDDVKYYRTTKESILTISTDTPENQVTLILTNVDTMDTSTYYCARVRGTRGSFNGLTPGNRFGVWGPGVLVTVSS	2.89495	FALSE	QVTLKESGPALVKPTQTLTLTCTFS	QVTLKESGPALVKPTQTLTLTCTFS	2	++++--+++++++++++--+++--+	1.03333	TRUE	GFSLITSGLG	FSLITSGL	3	+-++++-+	3.5298	FALSE	VGWIRQPPEKAPEWLGT	VGWIRQPPEKAPEWLGT	2	+-+-++---++-++++-	0.390909	FALSE	SYWDDVK	#NAME?	0	--+-+-++	4.96515	FALSE	YYRTTKESILTISTDTPENQVTLILTNVDTMDTSTYYC	YYRTTKESILTISTDTPENQVTLILTNVDTMDTSTYYC	2	-+--+-+-+-+++--+----+-+-++-+++++++++++	1.8798	FALSE	ARVRGTRGSFNGLTPGNRFGV	#NAME?	-2	----+--+-+-+-+----+-+		14.6939		3.30404
M04545:85:000000000-J2PY9:1:2107:20002:4925|VPRIMER=replicate1_IgG|DUPCOUNT=3	QVTLKESGPALVKPTQTLTLTCTFSGFSLITSGLGVGWIRQPPEKAPEWLGTIYWDDVKYYRTTRESRLTISKDTPKNQVTLILTNLDPVDTSTYYCARVRGTRGSFNGLTPGNRFDVWGPGVRVTVSS	2.89495	FALSE	QVTLKESGPALVKPTQTLTLTCTFS	QVTLKESGPALVKPTQTLTLTCTFS	2	++++--+++++++++++--+++--+	1.03333	TRUE	GFSLITSGLG	FSLITSGL	3	+-++++-+	3.5298	FALSE	VGWIRQPPEKAPEWLGT	VGWIRQPPEKAPEWLGT	2	+-+-++---++-++++-	0.390909	FALSE	IYWDDVK	#NAME?	0	--+-+-++	4.96515	FALSE	YYRTTRESRLTISKDTPKNQVTLILTNLDPVDTSTYYC	YYRTTRESRLTISKDTPKNQVTLILTNLDPVDTSTYYC	2	-+--+-+-+-+++--+----+-+-++-+++++++++++	1.8798	FALSE	ARVRGTRGSFNGLTPGNRFDV	#NAME?	-2	----+--+-+-+-+----+-+		14.6939		3.30404
M04545:85:000000000-J2PY9:1:1101:16238:20340|VPRIMER=replicate1_IgG|DUPCOUNT=1	QVTLKESGPALVKPTQTLTLTCTFSGFSLITSGLGVGWIRQPPEKAPEWLGTIYWDDVKYYRTTPESRLTISKDTPKNQVTLILTNLDPVDTSTYYCARVRGTRGSFNGLTPGNRFDVWGPGVRVTVSS	2.89495	FALSE	QVTLKESGPALVKPTQTLTLTCTFS	QVTLKESGPALVKPTQTLTLTCTFS	2	++++--+++++++++++--+++--+	1.03333	TRUE	GFSLITSGLG	FSLITSGL	3	+-++++-+	3.5298	FALSE	VGWIRQPPEKAPEWLGT	VGWIRQPPEKAPEWLGT	2	+-+-++---++-++++-	0.390909	FALSE	IYWDDVK	#NAME?	0	--+-+-++	4.96515	FALSE	YYRTTPESRLTISKDTPKNQVTLILTNLDPVDTSTYYC	YYRTTPESRLTISKDTPKNQVTLILTNLDPVDTSTYYC	2	-+--+-+-+-+++--+----+-+-++-+++++++++++	1.8798	FALSE	ARVRGTRGSFNGLTPGNRFDV	#NAME?	-2	----+--+-+-+-+----+-+		14.6939		3.30404
M04545:85:000000000-J2PY9:1:2112:29075:13868|VPRIMER=replicate1_IgG|DUPCOUNT=1	QVTLKESGPALVKPTQTLTLTCTFSGFSLITSGLGVGWIRQPPEKAPEWLGTIYWDDVKYYRTTLVSRLTISKDTPKNQVTLILTNVDPVDTSAYYCARVRGTRGSFNGLTPGNRFDVWGPGVRVTVSS	2.89495	FALSE	QVTLKESGPALVKPTQTLTLTCTFS	QVTLKESGPALVKPTQTLTLTCTFS	2	++++--+++++++++++--+++--+	1.03333	TRUE	GFSLITSGLG	FSLITSGL	3	+-++++-+	3.5298	FALSE	VGWIRQPPEKAPEWLGT	VGWIRQPPEKAPEWLGT	2	+-+-++---++-++++-	0.390909	FALSE	IYWDDVK	#NAME?	0	--+-+-++	4.96515	FALSE	YYRTTLVSRLTISKDTPKNQVTLILTNVDPVDTSAYYC	YYRTTLVSRLTISKDTPKNQVTLILTNVDPVDTSAYYC	2	-+--+++-+-+++--+----+-+-++-+++++++-+++	1.8798	FALSE	ARVRGTRGSFNGLTPGNRFDV	#NAME?	-2	----+--+-+-+-+----+-+		14.6939		3.30404
M04545:85:000000000-J2PY9:1:2109:11176:11465|VPRIMER=replicate1_IgG|DUPCOUNT=1	QVTLKESGPALVKPTQTLTLTCTFSGFSLITSGLGVGWIRQPPEKAPEWLGTIYWDDVKYYRTTPESRRTISKDTPKNQVTLILTNLDPVDTSTYYCARVRGTRGSFNGLTPGNRFDVWGPGVRVTVSS	2.89495	FALSE	QVTLKESGPALVKPTQTLTLTCTFS	QVTLKESGPALVKPTQTLTLTCTFS	2	++++--+++++++++++--+++--+	1.03333	TRUE	GFSLITSGLG	FSLITSGL	3	+-++++-+	3.5298	FALSE	VGWIRQPPEKAPEWLGT	VGWIRQPPEKAPEWLGT	2	+-+-++---++-++++-	0.390909	FALSE	IYWDDVK	#NAME?	0	--+-+-++	4.96515	FALSE	YYRTTPESRRTISKDTPKNQVTLILTNLDPVDTSTYYC	YYRTTPESRRTISKDTPKNQVTLILTNLDPVDTSTYYC	2	-+--+-+-+-+++--+----+-+-++-+++++++++++	1.8798	FALSE	ARVRGTRGSFNGLTPGNRFDV	#NAME?	-2	----+--+-+-+-+----+-+		14.6939		3.30404
M04545:85:000000000-J2PY9:1:2115:23052:16965|VPRIMER=replicate1_IgG|DUPCOUNT=1	QVTLKESGPALVKPTQTLTLTCTFSGFSLITSGLGVGWIRQPPERAPEWLGTIYWDDVKYYRTTLESRLTISKDTPRNQVTLITTNLDPVDTSSYYCARVRGTRGSFNGLTPGNRFDVWGPGVRVTVSS	2.89495	FALSE	QVTLKESGPALVKPTQTLTLTCTFS	QVTLKESGPALVKPTQTLTLTCTFS	2	++++--+++++++++++--+++--+	1.03333	TRUE	GFSLITSGLG	FSLITSGL	3	+-++++-+	3.5298	FALSE	VGWIRQPPERAPEWLGT	VGWIRQPPERAPEWLGT	2	+-+-++---++-++++-	0.390909	FALSE	IYWDDVK	#NAME?	0	--+-+-++	4.96515	FALSE	YYRTTLESRLTISKDTPRNQVTLITTNLDPVDTSSYYC	YYRTTLESRLTISKDTPRNQVTLITTNLDPVDTSSYYC	2	-+--+++-+-+++--+----+-+-++-+++++++-+++	1.8798	FALSE	ARVRGTRGSFNGLTPGNRFDV	#NAME?	-2	----+--+-+-+-+----+-+		14.6939		3.30404
M04545:85:000000000-J2PY9:1:2117:22176:9304|VPRIMER=replicate1_IgG|DUPCOUNT=1	QVTLKESGPALVKPTQTLTLTCTFSGFSLITSGLGVGWIRQPPEKAPEWLGTIYWDDVKYYRTKRESRLTMSKDTPKNQVTLILTNVDPVDTSIYYCARWRGTRGSFNGLTPGNRFDVWGPGVRVTVSS	2.89495	FALSE	QVTLKESGPALVKPTQTLTLTCTFS	QVTLKESGPALVKPTQTLTLTCTFS	2	++++--+++++++++++--+++--+	1.03333	TRUE	GFSLITSGLG	FSLITSGL	3	+-++++-+	3.5298	FALSE	VGWIRQPPEKAPEWLGT	VGWIRQPPEKAPEWLGT	2	+-+-++---++-++++-	0.390909	FALSE	IYWDDVK	#NAME?	0	--+-+-++	4.96515	FALSE	YYRTKRESRLTMSKDTPKNQVTLILTNVDPVDTSIYYC	YYRTKRESRLTMSKDTPKNQVTLILTNVDPVDTSIYYC	2	-+--+-+-+-+++--+----+-+-++-+++++++++++	1.8798	FALSE	ARWRGTRGSFNGLTPGNRFDV	#NAME?	-2	----+--+-+-+-+----+-+		14.6939		3.30404
M04545:85:000000000-J2PY9:1:2104:27423:15452|VPRIMER=replicate1_IgG|DUPCOUNT=1	QVTLKESGPALVKPTQTLTLTCTFSGFSLITSGLGVGWIRQPPEKAPEWLGTIYWDDVKYYRTTRESRLTISKDTPKNQVTLILTNLDPVDTSTYYCARVRGTRGSFNGLTPGNRFDVWGPGVRVTVSS	2.89495	FALSE	QVTLKESGPALVKPTQTLTLTCTFS	QVTLKESGPALVKPTQTLTLTCTFS	2	++++--+++++++++++--+++--+	1.03333	TRUE	GFSLITSGLG	FSLITSGL	3	+-++++-+	3.5298	FALSE	VGWIRQPPEKAPEWLGT	VGWIRQPPEKAPEWLGT	2	+-+-++---++-++++-	0.390909	FALSE	IYWDDVK	#NAME?	0	--+-+-++	4.96515	FALSE	YYRTTRESRLTISKDTPKNQVTLILTNLDPVDTSTYYC	YYRTTRESRLTISKDTPKNQVTLILTNLDPVDTSTYYC	2	-+--+-+-+-+++--+----+-+-++-+++++++++++	1.8798	FALSE	ARVRGTRGSFNGLTPGNRFDV	#NAME?	-2	----+--+-+-+-+----+-+		14.6939		3.30404
M04545:85:000000000-J2PY9:1:1101:19703:11372|VPRIMER=replicate1_IgG|DUPCOUNT=1	QVTLKESGPALVKPTQTLTLTCTFSGFSLITSGLGVGWIRQPPEKAPEWLGTIYWDDVKYYRTTPESRLTISKDTPKNQVTLILTNLDPVDTSTYYCARVRGTRGSFNGLTPGNRFDVWGPGVRVTVSS	2.89495	FALSE	QVTLKESGPALVKPTQTLTLTCTFS	QVTLKESGPALVKPTQTLTLTCTFS	2	++++--+++++++++++--+++--+	1.03333	TRUE	GFSLITSGLG	FSLITSGL	3	+-++++-+	3.5298	FALSE	VGWIRQPPEKAPEWLGT	VGWIRQPPEKAPEWLGT	2	+-+-++---++-++++-	0.390909	FALSE	IYWDDVK	#NAME?	0	--+-+-++	4.96515	FALSE	YYRTTPESRLTISKDTPKNQVTLILTNLDPVDTSTYYC	YYRTTPESRLTISKDTPKNQVTLILTNLDPVDTSTYYC	2	-+--+-+-+-+++--+----+-+-++-+++++++++++	1.8798	FALSE	ARVRGTRGSFNGLTPGNRFDV	#NAME?	-2	----+--+-+-+-+----+-+		14.6939		3.30404
M04545:85:000000000-J2PY9:1:2102:12009:15974|VPRIMER=replicate1_IgG|DUPCOUNT=1	QVTLKESGPALVKPTQTLTLTCTFSGFSLITSGLGVGWIRQPPEKAPEWLGTIYWDDVKYYRTTRVSRRTISKDTPKNQVTLILTNLDPVDTSTYYCARMRGTRGSFNGLTPGNRFDVWGPGVRVTVSS	2.89495	FALSE	QVTLKESGPALVKPTQTLTLTCTFS	QVTLKESGPALVKPTQTLTLTCTFS	2	++++--+++++++++++--+++--+	1.03333	TRUE	GFSLITSGLG	FSLITSGL	3	+-++++-+	3.5298	FALSE	VGWIRQPPEKAPEWLGT	VGWIRQPPEKAPEWLGT	2	+-+-++---++-++++-	0.390909	FALSE	IYWDDVK	#NAME?	0	--+-+-++	4.96515	FALSE	YYRTTRVSRRTISKDTPKNQVTLILTNLDPVDTSTYYC	YYRTTRVSRRTISKDTPKNQVTLILTNLDPVDTSTYYC	2	-+--+-+-+-+++--+----+-+-++-+++++++++++	1.8798	FALSE	ARMRGTRGSFNGLTPGNRFDV	#NAME?	-2	----+--+-+-+-+----+-+		14.6939		3.30404
M04545:85:000000000-J2PY9:1:2116:8877:14396|VPRIMER=replicate1_IgG|DUPCOUNT=1	QVTLKESGPALVKPTQTLTLTCTFSGFSLITSGLGVGWIRQPPEKAPEWLGTIYWDDVKYYRTTLEDRLTISKDTPENQVALILTNLDPVDTAAYYCARVRGTRGSFNGLAPGNRFDVWGPGVRVTVSS	2.89495	FALSE	QVTLKESGPALVKPTQTLTLTCTFS	QVTLKESGPALVKPTQTLTLTCTFS	2	++++--+++++++++++--+++--+	1.03333	TRUE	GFSLITSGLG	FSLITSGL	3	+-++++-+	3.5298	FALSE	VGWIRQPPEKAPEWLGT	VGWIRQPPEKAPEWLGT	2	+-+-++---++-++++-	0.390909	FALSE	IYWDDVK	#NAME?	0	--+-+-++	4.96515	FALSE	YYRTTLEDRLTISKDTPENQVALILTNLDPVDTAAYYC	YYRTTLEDRLTISKDTPENQVALILTNLDPVDTAAYYC	2	-+--+++-+-+++--+----+-+-++-+++++++-+++	1.8798	FALSE	ARVRGTRGSFNGLAPGNRFDV	#NAME?	-2	----+--+-+-+-+----+-+		14.6939		3.30404
M04545:85:000000000-J2PY9:1:2117:19202:15195|VPRIMER=replicate1_IgG|DUPCOUNT=1	QVTLKESGPALVKPTQTLTLTCTFSGFSLITSGLGVGWIRQPPEKAPEWLGTIYWDDVKYYRTTPESRLTISKDTPKNQVTLILTNLDPVDTSTYYCARVRGTRGSFNGLTPGNRFDVWGPGVRVTVSS	2.89495	FALSE	QVTLKESGPALVKPTQTLTLTCTFS	QVTLKESGPALVKPTQTLTLTCTFS	2	++++--+++++++++++--+++--+	1.03333	TRUE	GFSLITSGLG	FSLITSGL	3	+-++++-+	3.5298	FALSE	VGWIRQPPEKAPEWLGT	VGWIRQPPEKAPEWLGT	2	+-+-++---++-++++-	0.390909	FALSE	IYWDDVK	#NAME?	0	--+-+-++	4.96515	FALSE	YYRTTPESRLTISKDTPKNQVTLILTNLDPVDTSTYYC	YYRTTPESRLTISKDTPKNQVTLILTNLDPVDTSTYYC	2	-+--+-+-+-+++--+----+-+-++-+++++++++++	1.8798	FALSE	ARVRGTRGSFNGLTPGNRFDV	#NAME?	-2	----+--+-+-+-+----+-+		14.6939		3.30404
M04545:85:000000000-J2PY9:1:2104:19302:8767|VPRIMER=replicate1_IgG|DUPCOUNT=1	QVTLKESGPALVKPTQTLTLTCTFSGFSLITSGLGVGWIRQPPEKAPEWLGTIYWDDVKYYRTTRESRLNISKDTPKTQVTLILTNLDPVDTSTYYCARVRGTRGSFNGLTPGNRFDVWGPGVRVTVSS	2.89495	FALSE	QVTLKESGPALVKPTQTLTLTCTFS	QVTLKESGPALVKPTQTLTLTCTFS	2	++++--+++++++++++--+++--+	1.03333	TRUE	GFSLITSGLG	FSLITSGL	3	+-++++-+	3.5298	FALSE	VGWIRQPPEKAPEWLGT	VGWIRQPPEKAPEWLGT	2	+-+-++---++-++++-	0.390909	FALSE	IYWDDVK	#NAME?	0	--+-+-++	4.96515	FALSE	YYRTTRESRLNISKDTPKTQVTLILTNLDPVDTSTYYC	YYRTTRESRLNISKDTPKTQVTLILTNLDPVDTSTYYC	2	-+--+-+-+--++--+--+-+-+-++-+++++++++++	1.8798	FALSE	ARVRGTRGSFNGLTPGNRFDV	#NAME?	-2	----+--+-+-+-+----+-+		14.6939		3.30404
M04545:85:000000000-J2PY9:1:2115:19902:2654|VPRIMER=replicate1_IgG|DUPCOUNT=1	QVTLKESGPALVKPTQTLTLTCTFSGFSLITSGLGVGWIRQPPEKAPEWLGTIYWDDVKYYRTTRESRLTISKDTPKNQVTLILTNLDPVDTSTYYCARVRGTRGSFNGLTPGNRFDVWGPGVRVTVSS	2.89495	FALSE	QVTLKESGPALVKPTQTLTLTCTFS	QVTLKESGPALVKPTQTLTLTCTFS	2	++++--+++++++++++--+++--+	1.03333	TRUE	GFSLITSGLG	FSLITSGL	3	+-++++-+	3.5298	FALSE	VGWIRQPPEKAPEWLGT	VGWIRQPPEKAPEWLGT	2	+-+-++---++-++++-	0.390909	FALSE	IYWDDVK	#NAME?	0	--+-+-++	4.96515	FALSE	YYRTTRESRLTISKDTPKNQVTLILTNLDPVDTSTYYC	YYRTTRESRLTISKDTPKNQVTLILTNLDPVDTSTYYC	2	-+--+-+-+-+++--+----+-+-++-+++++++++++	1.8798	FALSE	ARVRGTRGSFNGLTPGNRFDV	#NAME?	-2	----+--+-+-+-+----+-+		14.6939		3.30404
M04545:85:000000000-J2PY9:1:2110:16247:2017|VPRIMER=replicate1_IgG|DUPCOUNT=1	QVTLKESGPALVKPTQTLTLTCTFSGFSLITSGLGVGWIRQPPEKAPEWLGTIYWDDVKYYRTTRESRLTISKDTPKNQVPLILTNLDPVDTSTYYCARVRGTRGSFNGLTPGNRFDVWGPGVRVTVSS	2.89495	FALSE	QVTLKESGPALVKPTQTLTLTCTFS	QVTLKESGPALVKPTQTLTLTCTFS	2	++++--+++++++++++--+++--+	1.03333	TRUE	GFSLITSGLG	FSLITSGL	3	+-++++-+	3.5298	FALSE	VGWIRQPPEKAPEWLGT	VGWIRQPPEKAPEWLGT	2	+-+-++---++-++++-	0.390909	FALSE	IYWDDVK	#NAME?	0	--+-+-++	4.96515	FALSE	YYRTTRESRLTISKDTPKNQVPLILTNLDPVDTSTYYC	YYRTTRESRLTISKDTPKNQVPLILTNLDPVDTSTYYC	2	-+--+-+-+-+++--+----+-+-++-+++++++++++	1.8798	FALSE	ARVRGTRGSFNGLTPGNRFDV	#NAME?	-2	----+--+-+-+-+----+-+		14.6939		3.30404
M04545:85:000000000-J2PY9:1:2103:11938:5242|VPRIMER=replicate1_IgG|DUPCOUNT=1	QVTLKESGPALVKPTQTLTLTCTFSGFSLITSGLGVGWIRQPPEKAPEWLGTIYWDDVKYYRTTRASRLTISKDTAKNQVTLILTNLDPVDTSTYYCARVRGTRGSFNGLTPGNRFDVWGPGVRVTVSS	2.89495	FALSE	QVTLKESGPALVKPTQTLTLTCTFS	QVTLKESGPALVKPTQTLTLTCTFS	2	++++--+++++++++++--+++--+	1.03333	TRUE	GFSLITSGLG	FSLITSGL	3	+-++++-+	3.5298	FALSE	VGWIRQPPEKAPEWLGT	VGWIRQPPEKAPEWLGT	2	+-+-++---++-++++-	0.390909	FALSE	IYWDDVK	#NAME?	0	--+-+-++	4.96515	FALSE	YYRTTRASRLTISKDTAKNQVTLILTNLDPVDTSTYYC	YYRTTRASRLTISKDTAKNQVTLILTNLDPVDTSTYYC	2	-+--+-+-+-+++--+----+-+-++-+++++++++++	1.8798	FALSE	ARVRGTRGSFNGLTPGNRFDV	#NAME?	-2	----+--+-+-+-+----+-+		14.6939		3.30404
M04545:85:000000000-J2PY9:1:1102:27534:9096|VPRIMER=replicate1_IgG|DUPCOUNT=1	QVTLKESGPALVKPTQTLTLTCTFSGFSLITSGLGVGWIRQPPEKAPEWLGTIYWEDVKYYRTTPGSRLTISKDTPKNQVTLILTNLDPVDTSTYYCARGRGTRGSFNGLTPGNRFDVWGPGVRVTVSS	2.89495	FALSE	QVTLKESGPALVKPTQTLTLTCTFS	QVTLKESGPALVKPTQTLTLTCTFS	2	++++--+++++++++++--+++--+	1.03333	TRUE	GFSLITSGLG	FSLITSGL	3	+-++++-+	3.5298	FALSE	VGWIRQPPEKAPEWLGT	VGWIRQPPEKAPEWLGT	2	+-+-++---++-++++-	0.390909	FALSE	IYWEDVK	#NAME?	0	--+-+-++	4.9096	FALSE	YYRTTPGSRLTISKDTPKNQVTLILTNLDPVDTSTYYC	YYRTTPGSRLTISKDTPKNQVTLILTNLDPVDTSTYYC	2	-+--+---+-+++--+----+-+-++-+++++++++++	1.8798	FALSE	ARGRGTRGSFNGLTPGNRFDV	#NAME?	-2	----+--+-+-+-+----+-+		14.6384		3.30404
M04545:85:000000000-J2PY9:1:2119:6604:21455|VPRIMER=replicate1_IgG|DUPCOUNT=1	QVTLKESGPALVKPTQTLTLTCTFSGFSLITSGLGVGWIRQPPEKAPEWLGTIYWDDVKYYRTTLESRLTISKDTPKNQVTLILTNWDPVDTSTYYCARVRGTRGSFNGLTPGNRFDVWGPGVRVTVSS	2.89495	FALSE	QVTLKESGPALVKPTQTLTLTCTFS	QVTLKESGPALVKPTQTLTLTCTFS	2	++++--+++++++++++--+++--+	1.03333	TRUE	GFSLITSGLG	FSLITSGL	3	+-++++-+	3.5298	FALSE	VGWIRQPPEKAPEWLGT	VGWIRQPPEKAPEWLGT	2	+-+-++---++-++++-	0.390909	FALSE	IYWDDVK	#NAME?	0	--+-+-++	4.88939	FALSE	YYRTTLESRLTISKDTPKNQVTLILTNWDPVDTSTYYC	YYRTTLESRLTISKDTPKNQVTLILTNWDPVDTSTYYC	2	-+--+++-+-+++--+----+-+-++--++++++++++	1.8798	FALSE	ARVRGTRGSFNGLTPGNRFDV	#NAME?	-2	----+--+-+-+-+----+-+		14.6182		3.30404
M04545:85:000000000-J2PY9:1:2113:7193:15147|VPRIMER=replicate1_IgG|DUPCOUNT=1	QVTLKESGPALVKPTQTLTLTCTFSGFSLITSGLGVGWIRQPPEKAPEWLGTIYWDDVKYYRTTLESRLTSAKDTPKNQVTLILTDLDPVDTSTYYCARVRGTRGSFNGLTPGNRFDVWGPGVRVTVSS	2.89495	FALSE	QVTLKESGPALVKPTQTLTLTCTFS	QVTLKESGPALVKPTQTLTLTCTFS	2	++++--+++++++++++--+++--+	1.03333	TRUE	GFSLITSGLG	FSLITSGL	3	+-++++-+	3.5298	FALSE	VGWIRQPPEKAPEWLGT	VGWIRQPPEKAPEWLGT	2	+-+-++---++-++++-	0.390909	FALSE	IYWDDVK	#NAME?	0	--+-+-++	4.88939	FALSE	YYRTTLESRLTSAKDTPKNQVTLILTDLDPVDTSTYYC	YYRTTLESRLTSAKDTPKNQVTLILTDLDPVDTSTYYC	2	-+--+++-+-+-+--+----+-+-++-+++++++++++	1.8798	FALSE	ARVRGTRGSFNGLTPGNRFDV	#NAME?	-2	----+--+-+-+-+----+-+		14.6182		3.30404
M04545:85:000000000-J2PY9:1:2119:3430:6508|VPRIMER=replicate1_IgG|DUPCOUNT=1	QVTLKESGPALVKPTQTLTLTCTFSGFSLITSGLGVGWIRQPPEKAPEWLGTIYWDDVKYYRTTLESRFTISKDTPKNQVTLILTNWDPGDTSTYYCARVRGTRGSFNGLTPGNRFDVWGPGVRVTVSS	2.89495	FALSE	QVTLKESGPALVKPTQTLTLTCTFS	QVTLKESGPALVKPTQTLTLTCTFS	2	++++--+++++++++++--+++--+	1.03333	TRUE	GFSLITSGLG	FSLITSGL	3	+-++++-+	3.5298	FALSE	VGWIRQPPEKAPEWLGT	VGWIRQPPEKAPEWLGT	2	+-+-++---++-++++-	0.390909	FALSE	IYWDDVK	#NAME?	0	--+-+-++	4.88939	FALSE	YYRTTLESRFTISKDTPKNQVTLILTNWDPGDTSTYYC	YYRTTLESRFTISKDTPKNQVTLILTNWDPGDTSTYYC	2	-+--+++-+-+++--+----+-+-++--++++++++++	1.8798	FALSE	ARVRGTRGSFNGLTPGNRFDV	#NAME?	-2	----+--+-+-+-+----+-+		14.6182		3.30404
M04545:85:000000000-J2PY9:1:2107:20020:16499|VPRIMER=replicate1_IgG|DUPCOUNT=1	QVTLKESGPALVKPTQTLTLTCTFSGFSLITSGLGVGWIRQPPEKAPEWLGTIYWDDVKYYRTTLESRLTSSKDTPKNQVTLILTNLDPVDTSTYYCARVRGTRGSFNGLTPGNRFDVWGPGVRVTVSS	2.89495	FALSE	QVTLKESGPALVKPTQTLTLTCTFS	QVTLKESGPALVKPTQTLTLTCTFS	2	++++--+++++++++++--+++--+	1.03333	TRUE	GFSLITSGLG	FSLITSGL	3	+-++++-+	3.5298	FALSE	VGWIRQPPEKAPEWLGT	VGWIRQPPEKAPEWLGT	2	+-+-++---++-++++-	0.390909	FALSE	IYWDDVK	#NAME?	0	--+-+-++	4.88939	FALSE	YYRTTLESRLTSSKDTPKNQVTLILTNLDPVDTSTYYC	YYRTTLESRLTSSKDTPKNQVTLILTNLDPVDTSTYYC	2	-+--+++-+-+-+--+----+-+-++-+++++++++++	1.8798	FALSE	ARVRGTRGSFNGLTPGNRFDV	#NAME?	-2	----+--+-+-+-+----+-+		14.6182		3.30404
M04545:85:000000000-J2PY9:1:2107:23363:14467|VPRIMER=replicate1_IgG|DUPCOUNT=1	QVTLKESGPALVKPTQTLTLTCTFSGFSLITSGLGVGWIRQPPEKAPEWLGTIYWDDVKYYRTTLESRLTSSKDTPKNQVTLRLTNLDPVDTSTYYCARVRGTRGSFNGLTPGNRFDVWGPGVRVTVSS	2.89495	FALSE	QVTLKESGPALVKPTQTLTLTCTFS	QVTLKESGPALVKPTQTLTLTCTFS	2	++++--+++++++++++--+++--+	1.03333	TRUE	GFSLITSGLG	FSLITSGL	3	+-++++-+	3.5298	FALSE	VGWIRQPPEKAPEWLGT	VGWIRQPPEKAPEWLGT	2	+-+-++---++-++++-	0.390909	FALSE	IYWDDVK	#NAME?	0	--+-+-++	4.88939	FALSE	YYRTTLESRLTSSKDTPKNQVTLRLTNLDPVDTSTYYC	YYRTTLESRLTSSKDTPKNQVTLRLTNLDPVDTSTYYC	2	-+--+++-+-+-+--+----+-+-++-+++++++++++	1.8798	FALSE	ARVRGTRGSFNGLTPGNRFDV	#NAME?	-2	----+--+-+-+-+----+-+		14.6182		3.30404
M04545:85:000000000-J2PY9:1:2106:11112:19617|VPRIMER=replicate1_IgG|DUPCOUNT=1	QVTLKESGPALVKPTQTLTLICTFSGFSLITSGLGVGWIRQPPEKAPEWLGTIYWDDVKYYRTTLESRLTISKDTPKNQVTLILTNLDPVDTSTYYCARVRGTRGSFNGLTPGNRFDVWGPGVRVTVSS	2.69495	FALSE	QVTLKESGPALVKPTQTLTLICTFS	QVTLKESGPALVKPTQTLTLICTFS	2	++++--+++++++++++--+-+--+	1.03333	TRUE	GFSLITSGLG	FSLITSGL	3	+-++++-+	3.5298	FALSE	VGWIRQPPEKAPEWLGT	VGWIRQPPEKAPEWLGT	2	+-+-++---++-++++-	0.390909	FALSE	IYWDDVK	#NAME?	0	--+-+-++	5.05606	FALSE	YYRTTLESRLTISKDTPKNQVTLILTNLDPVDTSTYYC	YYRTTLESRLTISKDTPKNQVTLILTNLDPVDTSTYYC	2	-+--+++-+-+++--+----+-+-++-+++++++++++	1.8798	FALSE	ARVRGTRGSFNGLTPGNRFDV	#NAME?	-2	----+--+-+-+-+----+-+		14.5848		3.30404
M04545:85:000000000-J2PY9:1:1112:6420:6684|VPRIMER=replicate1_IgG|DUPCOUNT=1	QVTLKESGPALVKPTQTLTLTCTFSGFSLITSGLGVGWIRQPPEKAPEWLGTIYWDDVKYYRTTLESRLTISKDTPKNQVTLILPNLDPVDTSTYYCARVRGTRGSFNGLTPGNRFDVWGPGVRVTVSS	2.89495	FALSE	QVTLKESGPALVKPTQTLTLTCTFS	QVTLKESGPALVKPTQTLTLTCTFS	2	++++--+++++++++++--+++--+	1.03333	TRUE	GFSLITSGLG	FSLITSGL	3	+-++++-+	3.5298	FALSE	VGWIRQPPEKAPEWLGT	VGWIRQPPEKAPEWLGT	2	+-+-++---++-++++-	0.390909	FALSE	IYWDDVK	#NAME?	0	--+-+-++	4.85606	FALSE	YYRTTLESRLTISKDTPKNQVTLILPNLDPVDTSTYYC	YYRTTLESRLTISKDTPKNQVTLILPNLDPVDTSTYYC	2	-+--+++-+-+++--+----+-+-+--+++++++++++	1.8798	FALSE	ARVRGTRGSFNGLTPGNRFDV	#NAME?	-2	----+--+-+-+-+----+-+		14.5848		3.30404
M04545:85:000000000-J2PY9:1:2104:9939:4381|VPRIMER=replicate1_IgG|DUPCOUNT=1	QVTLKESGPALVKPTQTLTLTCTFSGFSLITSGLGVGWIRQPPEKAPEWLGTIYWDDVKYYRTTLESRLTISKDTPKNQGTLILTNLDPVDTSTYYCARVRGTRGSFNGLTPGNRFDVWGPGVRVTVSS	2.89495	FALSE	QVTLKESGPALVKPTQTLTLTCTFS	QVTLKESGPALVKPTQTLTLTCTFS	2	++++--+++++++++++--+++--+	1.03333	TRUE	GFSLITSGLG	FSLITSGL	3	+-++++-+	3.5298	FALSE	VGWIRQPPEKAPEWLGT	VGWIRQPPEKAPEWLGT	2	+-+-++---++-++++-	0.390909	FALSE	IYWDDVK	#NAME?	0	--+-+-++	4.85606	FALSE	YYRTTLESRLTISKDTPKNQGTLILTNLDPVDTSTYYC	YYRTTLESRLTISKDTPKNQGTLILTNLDPVDTSTYYC	2	-+--+++-+-+++--+------+-++-+++++++++++	1.8798	FALSE	ARVRGTRGSFNGLTPGNRFDV	#NAME?	-2	----+--+-+-+-+----+-+		14.5848		3.30404
M04545:85:000000000-J2PY9:1:1115:16677:10133|VPRIMER=replicate1_IgG|DUPCOUNT=1	QVTLKESGPALVKPTQTLTLTCTFSGFSLITSGLGVGWIRQPPEKAPEWLGTIYWDDVKYYRTTLESRRTISKDTPKNQGTLILTNLDPVDTSTYYCARVRGTRGSFNGLAPGNRFDVWGPGVRVTVSS	2.89495	FALSE	QVTLKESGPALVKPTQTLTLTCTFS	QVTLKESGPALVKPTQTLTLTCTFS	2	++++--+++++++++++--+++--+	1.03333	TRUE	GFSLITSGLG	FSLITSGL	3	+-++++-+	3.5298	FALSE	VGWIRQPPEKAPEWLGT	VGWIRQPPEKAPEWLGT	2	+-+-++---++-++++-	0.390909	FALSE	IYWDDVK	#NAME?	0	--+-+-++	4.85606	FALSE	YYRTTLESRRTISKDTPKNQGTLILTNLDPVDTSTYYC	YYRTTLESRRTISKDTPKNQGTLILTNLDPVDTSTYYC	2	-+--+++-+-+++--+------+-++-+++++++++++	1.8798	FALSE	ARVRGTRGSFNGLAPGNRFDV	#NAME?	-2	----+--+-+-+-+----+-+		14.5848		3.30404
M04545:85:000000000-J2PY9:1:2102:26630:9086|VPRIMER=replicate1_IgG|DUPCOUNT=1	QVTLKESGPALVKPTQTLTLTCTFSGFSLITSGLGVGWIRQPPEKAPEWLGTIYWDDVKYYRTTLESRLTISKDTPKNQGTLILTNLDPVDTSTYYCARMRGTRGSFNGLTPGNRFDVWGPGVRVTVSS	2.89495	FALSE	QVTLKESGPALVKPTQTLTLTCTFS	QVTLKESGPALVKPTQTLTLTCTFS	2	++++--+++++++++++--+++--+	1.03333	TRUE	GFSLITSGLG	FSLITSGL	3	+-++++-+	3.5298	FALSE	VGWIRQPPEKAPEWLGT	VGWIRQPPEKAPEWLGT	2	+-+-++---++-++++-	0.390909	FALSE	IYWDDVK	#NAME?	0	--+-+-++	4.85606	FALSE	YYRTTLESRLTISKDTPKNQGTLILTNLDPVDTSTYYC	YYRTTLESRLTISKDTPKNQGTLILTNLDPVDTSTYYC	2	-+--+++-+-+++--+------+-++-+++++++++++	1.8798	FALSE	ARMRGTRGSFNGLTPGNRFDV	#NAME?	-2	----+--+-+-+-+----+-+		14.5848		3.30404
M04545:85:000000000-J2PY9:1:1112:18110:17753|VPRIMER=replicate1_IgG|DUPCOUNT=1	QVTLKESGPALVKPTQTLTLTCTFSGFSLITSGLGVGWIRQPPEKAPEWLGTIYWDDVKYYRTTLESRLTISKDTPKNQGTLILTNLDPVDTSTYYCARVRGTRGSFNGLTPGNRFDVWGQGVLVTVSS	2.89495	FALSE	QVTLKESGPALVKPTQTLTLTCTFS	QVTLKESGPALVKPTQTLTLTCTFS	2	++++--+++++++++++--+++--+	1.03333	TRUE	GFSLITSGLG	FSLITSGL	3	+-++++-+	3.5298	FALSE	VGWIRQPPEKAPEWLGT	VGWIRQPPEKAPEWLGT	2	+-+-++---++-++++-	0.390909	FALSE	IYWDDVK	#NAME?	0	--+-+-++	4.85606	FALSE	YYRTTLESRLTISKDTPKNQGTLILTNLDPVDTSTYYC	YYRTTLESRLTISKDTPKNQGTLILTNLDPVDTSTYYC	2	-+--+++-+-+++--+------+-++-+++++++++++	1.8798	FALSE	ARVRGTRGSFNGLTPGNRFDV	#NAME?	-2	----+--+-+-+-+----+-+		14.5848		3.30404
M04545:85:000000000-J2PY9:1:2111:13700:11483|VPRIMER=replicate1_IgG|DUPCOUNT=1	QVTLKESGPALVKPTQTLTLTCTFSGFSLITSGLGVGWIRQPPEKAPEWLGTIYWDDVKYYRTTLESRLTISKDTPKNQVTLIRTNLDPVDTSTYYCARVRGTRGSFNGLTPGNRFDVWGPGVRVTVSS	2.89495	FALSE	QVTLKESGPALVKPTQTLTLTCTFS	QVTLKESGPALVKPTQTLTLTCTFS	2	++++--+++++++++++--+++--+	1.03333	TRUE	GFSLITSGLG	FSLITSGL	3	+-++++-+	3.5298	FALSE	VGWIRQPPEKAPEWLGT	VGWIRQPPEKAPEWLGT	2	+-+-++---++-++++-	0.390909	FALSE	IYWDDVK	#NAME?	0	--+-+-++	4.85606	FALSE	YYRTTLESRLTISKDTPKNQVTLIRTNLDPVDTSTYYC	YYRTTLESRLTISKDTPKNQVTLIRTNLDPVDTSTYYC	2	-+--+++-+-+++--+----+-+--+-+++++++++++	1.8798	FALSE	ARVRGTRGSFNGLTPGNRFDV	#NAME?	-2	----+--+-+-+-+----+-+		14.5848		3.30404
M04545:85:000000000-J2PY9:1:2104:17798:11657|VPRIMER=replicate1_IgG|DUPCOUNT=1	QVTLKESGPALVKPTQTLTLTCTFSGFSLITSGLGVGWIRQPPEKAPEWLGTIYWDDVKYYRTTLESRLTISKDTPKNQGTLILTNLDPVDTSTYYCARVRGTRGSFNGLTPGNRFDVWGPGVRVTVSS	2.89495	FALSE	QVTLKESGPALVKPTQTLTLTCTFS	QVTLKESGPALVKPTQTLTLTCTFS	2	++++--+++++++++++--+++--+	1.03333	TRUE	GFSLITSGLG	FSLITSGL	3	+-++++-+	3.5298	FALSE	VGWIRQPPEKAPEWLGT	VGWIRQPPEKAPEWLGT	2	+-+-++---++-++++-	0.390909	FALSE	IYWDDVK	#NAME?	0	--+-+-++	4.85606	FALSE	YYRTTLESRLTISKDTPKNQGTLILTNLDPVDTSTYYC	YYRTTLESRLTISKDTPKNQGTLILTNLDPVDTSTYYC	2	-+--+++-+-+++--+------+-++-+++++++++++	1.8798	FALSE	ARVRGTRGSFNGLTPGNRFDV	#NAME?	-2	----+--+-+-+-+----+-+		14.5848		3.30404
M04545:85:000000000-J2PY9:1:1108:25429:7199|VPRIMER=replicate1_IgG|DUPCOUNT=1	QVTLKESGPALVKPTQTLTLTCTFSGFSLITSGLGVGWIRQPPEKAPEWLGTIYWDDVKYYRTTMESSLTIAKDTPKNQVTLIRTNLDPVDTSTYYCARVRGTRGSFNGLTPGNRFDVWGPGVRVTVSS	2.89495	FALSE	QVTLKESGPALVKPTQTLTLTCTFS	QVTLKESGPALVKPTQTLTLTCTFS	2	++++--+++++++++++--+++--+	1.03333	TRUE	GFSLITSGLG	FSLITSGL	3	+-++++-+	3.5298	FALSE	VGWIRQPPEKAPEWLGT	VGWIRQPPEKAPEWLGT	2	+-+-++---++-++++-	0.390909	FALSE	IYWDDVK	#NAME?	0	--+-+-++	4.85606	FALSE	YYRTTMESSLTIAKDTPKNQVTLIRTNLDPVDTSTYYC	YYRTTMESSLTIAKDTPKNQVTLIRTNLDPVDTSTYYC	2	-+--+++-+-+++--+----+-+--+-+++++++++++	1.8798	FALSE	ARVRGTRGSFNGLTPGNRFDV	#NAME?	-2	----+--+-+-+-+----+-+		14.5848		3.30404
M04545:85:000000000-J2PY9:1:2110:13781:11535|VPRIMER=replicate1_IgG|DUPCOUNT=1	QVTLKESGPALVKPTQTLTLTCTFSGFSLITSGLGVGWIRQPPEKAPEWLGTIYWDDVKYYRTTLESRLTISKDTPKNQVTLIRTNLDPVDTSTYYCARVRGTRGSFNGLTPGNRFDVWGPGVRVTVSS	2.89495	FALSE	QVTLKESGPALVKPTQTLTLTCTFS	QVTLKESGPALVKPTQTLTLTCTFS	2	++++--+++++++++++--+++--+	1.03333	TRUE	GFSLITSGLG	FSLITSGL	3	+-++++-+	3.5298	FALSE	VGWIRQPPEKAPEWLGT	VGWIRQPPEKAPEWLGT	2	+-+-++---++-++++-	0.390909	FALSE	IYWDDVK	#NAME?	0	--+-+-++	4.85606	FALSE	YYRTTLESRLTISKDTPKNQVTLIRTNLDPVDTSTYYC	YYRTTLESRLTISKDTPKNQVTLIRTNLDPVDTSTYYC	2	-+--+++-+-+++--+----+-+--+-+++++++++++	1.8798	FALSE	ARVRGTRGSFNGLTPGNRFDV	#NAME?	-2	----+--+-+-+-+----+-+		14.5848		3.30404
M04545:85:000000000-J2PY9:1:1108:9882:19390|VPRIMER=replicate1_IgG|DUPCOUNT=1	QVTLKESGPALVKPTQTLTLTCTFSGFSLITSGLGVGWIRQPPEKAPEWLGTIYWDDVKYYRTTLESRLTIAKDTPKNQVTPILTNLDPVDTSTYYCARVRGTRGSFNGLTPGNRFDVWGPGVRVTVSS	2.89495	FALSE	QVTLKESGPALVKPTQTLTLTCTFS	QVTLKESGPALVKPTQTLTLTCTFS	2	++++--+++++++++++--+++--+	1.03333	TRUE	GFSLITSGLG	FSLITSGL	3	+-++++-+	3.5298	FALSE	VGWIRQPPEKAPEWLGT	VGWIRQPPEKAPEWLGT	2	+-+-++---++-++++-	0.390909	FALSE	IYWDDVK	#NAME?	0	--+-+-++	4.85606	FALSE	YYRTTLESRLTIAKDTPKNQVTPILTNLDPVDTSTYYC	YYRTTLESRLTIAKDTPKNQVTPILTNLDPVDTSTYYC	2	-+--+++-+-+++--+----+---++-+++++++++++	1.8798	FALSE	ARVRGTRGSFNGLTPGNRFDV	#NAME?	-2	----+--+-+-+-+----+-+		14.5848		3.30404
M04545:85:000000000-J2PY9:1:1115:10519:11627|VPRIMER=replicate1_IgG|DUPCOUNT=1	QVTLKESGPALVKPTQTLTLTCTFSGFSLITSGLGVGWIRQPPEKAPEWLGTIYWDDVKYYRTTLGSRLTSSKDTPKNQVTLILTNLDPVDTSTYYCARVRGTRGSFNGLTPGNRFDVWGPGVRVTVSS	2.89495	FALSE	QVTLKESGPALVKPTQTLTLTCTFS	QVTLKESGPALVKPTQTLTLTCTFS	2	++++--+++++++++++--+++--+	1.03333	TRUE	GFSLITSGLG	FSLITSGL	3	+-++++-+	3.5298	FALSE	VGWIRQPPEKAPEWLGT	VGWIRQPPEKAPEWLGT	2	+-+-++---++-++++-	0.390909	FALSE	IYWDDVK	#NAME?	0	--+-+-++	4.83384	FALSE	YYRTTLGSRLTSSKDTPKNQVTLILTNLDPVDTSTYYC	YYRTTLGSRLTSSKDTPKNQVTLILTNLDPVDTSTYYC	2	-+--++--+-+-+--+----+-+-++-+++++++++++	1.8798	FALSE	ARVRGTRGSFNGLTPGNRFDV	#NAME?	-2	----+--+-+-+-+----+-+		14.5626		3.30404
M04545:85:000000000-J2PY9:1:1119:17545:5756|VPRIMER=replicate1_IgG|DUPCOUNT=1	QVTLKESGPALVKPTQTLTLTCTFSGFSLITSGLGVGWIRQPPEKAPEWLGTIYWDDVKYYRTTLGSRLTSSKDTPKNQVTLILTNLDPVDTSTYYCARVRGTRGSFNGLTPGNRFDVWGPGVRVTVSS	2.89495	FALSE	QVTLKESGPALVKPTQTLTLTCTFS	QVTLKESGPALVKPTQTLTLTCTFS	2	++++--+++++++++++--+++--+	1.03333	TRUE	GFSLITSGLG	FSLITSGL	3	+-++++-+	3.5298	FALSE	VGWIRQPPEKAPEWLGT	VGWIRQPPEKAPEWLGT	2	+-+-++---++-++++-	0.390909	FALSE	IYWDDVK	#NAME?	0	--+-+-++	4.83384	FALSE	YYRTTLGSRLTSSKDTPKNQVTLILTNLDPVDTSTYYC	YYRTTLGSRLTSSKDTPKNQVTLILTNLDPVDTSTYYC	2	-+--++--+-+-+--+----+-+-++-+++++++++++	1.8798	FALSE	ARVRGTRGSFNGLTPGNRFDV	#NAME?	-2	----+--+-+-+-+----+-+		14.5626		3.30404
M04545:85:000000000-J2PY9:1:1115:21103:17115|VPRIMER=replicate1_IgG|DUPCOUNT=1	QVTLKESGPALVKPTQTLTLTCTFSGFSLITSGLGVGWIRQPPEKAPGWLGTIYWDDVKYYRTTLESRRTRSKDTPKNQVTLILTNLDPVDTSTYYCARGRGTRGSFNGLTPGNRFDVWGPGVRVTVSS	2.89495	FALSE	QVTLKESGPALVKPTQTLTLTCTFS	QVTLKESGPALVKPTQTLTLTCTFS	2	++++--+++++++++++--+++--+	1.03333	TRUE	GFSLITSGLG	FSLITSGL	3	+-++++-+	3.47424	FALSE	VGWIRQPPEKAPGWLGT	VGWIRQPPEKAPGWLGT	2	+-+-++---++--+++-	0.390909	FALSE	IYWDDVK	#NAME?	0	--+-+-++	4.88939	FALSE	YYRTTLESRRTRSKDTPKNQVTLILTNLDPVDTSTYYC	YYRTTLESRRTRSKDTPKNQVTLILTNLDPVDTSTYYC	2	-+--+++-+-+-+--+----+-+-++-+++++++++++	1.8798	FALSE	ARGRGTRGSFNGLTPGNRFDV	#NAME?	-2	----+--+-+-+-+----+-+		14.5626		3.30404
M04545:85:000000000-J2PY9:1:2101:21868:10015|VPRIMER=replicate1_IgG|DUPCOUNT=1	QVTLKESGPALVKPTQTLTLTCTFSGFSLITSGLGVGWIRQPPEKAPEWLGTIYWDDVKYYRTTLGSRLHISKDTPKNQVTLILTNLDPVDTSTYYCARVRGTRGSFNGLTPGNRFDVWGPGVRVTVSS	2.89495	FALSE	QVTLKESGPALVKPTQTLTLTCTFS	QVTLKESGPALVKPTQTLTLTCTFS	2	++++--+++++++++++--+++--+	1.03333	TRUE	GFSLITSGLG	FSLITSGL	3	+-++++-+	3.5298	FALSE	VGWIRQPPEKAPEWLGT	VGWIRQPPEKAPEWLGT	2	+-+-++---++-++++-	0.390909	FALSE	IYWDDVK	#NAME?	0	--+-+-++	4.80051	FALSE	YYRTTLGSRLHISKDTPKNQVTLILTNLDPVDTSTYYC	YYRTTLGSRLHISKDTPKNQVTLILTNLDPVDTSTYYC	2	-+--++--+--++--+----+-+-++-+++++++++++	1.8798	FALSE	ARVRGTRGSFNGLTPGNRFDV	#NAME?	-2	----+--+-+-+-+----+-+		14.5293		3.30404
M04545:85:000000000-J2PY9:1:2101:23375:12997|VPRIMER=replicate1_IgG|DUPCOUNT=1	QVTLKESGPALVKPTQTLTLTCTFSGFSLITSGLGLGWIRQPPEKAPEWLGTIYWDDVKYYRTTLGSRLTTSKETPKNQVTLILTNLDPVDKSTYYCARVRGTRGSFNGLTPGNRFDVWGPGVRVTVSS	2.89495	FALSE	QVTLKESGPALVKPTQTLTLTCTFS	QVTLKESGPALVKPTQTLTLTCTFS	2	++++--+++++++++++--+++--+	1.03333	TRUE	GFSLITSGLG	FSLITSGL	3	+-++++-+	3.5298	FALSE	LGWIRQPPEKAPEWLGT	LGWIRQPPEKAPEWLGT	2	+-+-++---++-++++-	0.390909	FALSE	IYWDDVK	#NAME?	0	--+-+-++	4.80051	FALSE	YYRTTLGSRLTTSKETPKNQVTLILTNLDPVDKSTYYC	YYRTTLGSRLTTSKETPKNQVTLILTNLDPVDKSTYYC	2	-+--++--+-+++--+----+-+-++-+++++-+++++	1.8798	FALSE	ARVRGTRGSFNGLTPGNRFDV	#NAME?	-2	----+--+-+-+-+----+-+		14.5293		3.30404
M04545:85:000000000-J2PY9:1:2114:5541:10655|VPRIMER=replicate1_IgG|DUPCOUNT=1	QVTLKESGPALVKPTQTLTLTCTFSGFSLITSGLGVGWIRQPPEKAPEWLGTIYWDDVKYYRTTLGSRLTISKDTPKNQGTLILTNLDPVDTSTYYCARVRGTRGSFNGLTPGNRFDVWGPGVRVTVSS	2.89495	FALSE	QVTLKESGPALVKPTQTLTLTCTFS	QVTLKESGPALVKPTQTLTLTCTFS	2	++++--+++++++++++--+++--+	1.03333	TRUE	GFSLITSGLG	FSLITSGL	3	+-++++-+	3.5298	FALSE	VGWIRQPPEKAPEWLGT	VGWIRQPPEKAPEWLGT	2	+-+-++---++-++++-	0.390909	FALSE	IYWDDVK	#NAME?	0	--+-+-++	4.80051	FALSE	YYRTTLGSRLTISKDTPKNQGTLILTNLDPVDTSTYYC	YYRTTLGSRLTISKDTPKNQGTLILTNLDPVDTSTYYC	2	-+--++--+-+++--+------+-++-+++++++++++	1.8798	FALSE	ARVRGTRGSFNGLTPGNRFDV	#NAME?	-2	----+--+-+-+-+----+-+		14.5293		3.30404
M04545:85:000000000-J2PY9:1:2118:9797:12493|VPRIMER=replicate1_IgG|DUPCOUNT=1	QVTLKESGPALVKPTQTLTLTCTFSGFSLITSGLGVGWIRQPPEKAPEWLGTIYWDDVKYYRTNRGRRLNISKDTHKNQVTLILTNLDPVDTSTYYCARVRGTRGSFNGLTPGNRFDVWGPGVRVTVSS	2.89495	FALSE	QVTLKESGPALVKPTQTLTLTCTFS	QVTLKESGPALVKPTQTLTLTCTFS	2	++++--+++++++++++--+++--+	1.03333	TRUE	GFSLITSGLG	FSLITSGL	3	+-++++-+	3.5298	FALSE	VGWIRQPPEKAPEWLGT	VGWIRQPPEKAPEWLGT	2	+-+-++---++-++++-	0.390909	FALSE	IYWDDVK	#NAME?	0	--+-+-++	4.80051	FALSE	YYRTNRGRRLNISKDTHKNQVTLILTNLDPVDTSTYYC	YYRTNRGRRLNISKDTHKNQVTLILTNLDPVDTSTYYC	2	-+--+---+--++--++---+-+-++-+++++++++++	1.8798	FALSE	ARVRGTRGSFNGLTPGNRFDV	#NAME?	-2	----+--+-+-+-+----+-+		14.5293		3.30404
M04545:85:000000000-J2PY9:1:1109:13534:19080|VPRIMER=replicate1_IgG|DUPCOUNT=1	QVTLKESGPALVKPTQTLTLTCTFSGFSLITSGLGVGWIRQPPEKAPEWLGTIYWDDVKYYRTTRESRLTSSNDTPKNQVTLILTNLDPVDTSTYYCARVRGTRGSFNGLTPGNRFDVWGPGVRVTVSS	2.89495	FALSE	QVTLKESGPALVKPTQTLTLTCTFS	QVTLKESGPALVKPTQTLTLTCTFS	2	++++--+++++++++++--+++--+	1.03333	TRUE	GFSLITSGLG	FSLITSGL	3	+-++++-+	3.5298	FALSE	VGWIRQPPEKAPEWLGT	VGWIRQPPEKAPEWLGT	2	+-+-++---++-++++-	0.390909	FALSE	IYWDDVK	#NAME?	0	--+-+-++	4.79848	FALSE	YYRTTRESRLTSSNDTPKNQVTLILTNLDPVDTSTYYC	YYRTTRESRLTSSNDTPKNQVTLILTNLDPVDTSTYYC	2	-+--+-+-+-+-+--+----+-+-++-+++++++++++	1.8798	FALSE	ARVRGTRGSFNGLTPGNRFDV	#NAME?	-2	----+--+-+-+-+----+-+		14.5273		3.30404
M04545:85:000000000-J2PY9:1:2109:9893:9390|VPRIMER=replicate1_IgG|DUPCOUNT=1	QVTLKESGPALVKPTQTLTLTCTFSGFSLITSGLGVGWIRQPPEKAPEWLGTIYWDDVKYYRTTRESRLTISKDTPKNQVTRILTNLDPVDTSTYYCARVRGTRGSFNGLTPGNRFDVWGPGVRVTVSS	2.89495	FALSE	QVTLKESGPALVKPTQTLTLTCTFS	QVTLKESGPALVKPTQTLTLTCTFS	2	++++--+++++++++++--+++--+	1.03333	TRUE	GFSLITSGLG	FSLITSGL	3	+-++++-+	3.5298	FALSE	VGWIRQPPEKAPEWLGT	VGWIRQPPEKAPEWLGT	2	+-+-++---++-++++-	0.390909	FALSE	IYWDDVK	#NAME?	0	--+-+-++	4.76515	FALSE	YYRTTRESRLTISKDTPKNQVTRILTNLDPVDTSTYYC	YYRTTRESRLTISKDTPKNQVTRILTNLDPVDTSTYYC	2	-+--+-+-+-+++--+----+---++-+++++++++++	1.8798	FALSE	ARVRGTRGSFNGLTPGNRFDV	#NAME?	-2	----+--+-+-+-+----+-+		14.4939		3.30404
M04545:85:000000000-J2PY9:1:2103:18300:11499|VPRIMER=replicate1_IgG|DUPCOUNT=1	QVTLKESGPALVKPTQTLTLTCTFSGFSLITSGLGVGWIRQPPEKAPEWLGTIYWDDVKYYRTTLESRLTISKDTPKNQLTLILTNVDPVDTSSYYCARVRGTRGSFNGLTPGNRFDVWGPGVRVTVSS	2.89495	FALSE	QVTLKESGPALVKPTQTLTLTCTFS	QVTLKESGPALVKPTQTLTLTCTFS	2	++++--+++++++++++--+++--+	1.03333	TRUE	GFSLITSGLG	FSLITSGL	3	+-++++-+	3.5298	FALSE	VGWIRQPPEKAPEWLGT	VGWIRQPPEKAPEWLGT	2	+-+-++---++-++++-	0.390909	FALSE	IYWDDVK	#NAME?	0	--+-+-++	4.76515	FALSE	YYRTTLESRLTISKDTPKNQLTLILTNVDPVDTSSYYC	YYRTTLESRLTISKDTPKNQLTLILTNVDPVDTSSYYC	2	-+--+++-+-+++--+------+-++-+++++++-+++	1.8798	FALSE	ARVRGTRGSFNGLTPGNRFDV	#NAME?	-2	----+--+-+-+-+----+-+		14.4939		3.30404
M04545:85:000000000-J2PY9:1:2108:16824:24684|VPRIMER=replicate1_IgG|DUPCOUNT=1	QVTLKESGPALVKPTQTLTLTCTFSGFSLITSGLGVGWIRQPPEKAPEWLGTIYWDDVKYYRTTPGSRLTISKDTPKNQVPLLLPHLDPVDTSTYYCARVRGTRGSFNGLTPGNRFDVWGPGVRVTVSS	2.89495	FALSE	QVTLKESGPALVKPTQTLTLTCTFS	QVTLKESGPALVKPTQTLTLTCTFS	2	++++--+++++++++++--+++--+	1.03333	TRUE	GFSLITSGLG	FSLITSGL	3	+-++++-+	3.5298	FALSE	VGWIRQPPEKAPEWLGT	VGWIRQPPEKAPEWLGT	2	+-+-++---++-++++-	0.390909	FALSE	IYWDDVK	#NAME?	0	--+-+-++	4.7096	FALSE	YYRTTPGSRLTISKDTPKNQVPLLLPHLDPVDTSTYYC	YYRTTPGSRLTISKDTPKNQVPLLLPHLDPVDTSTYYC	2	-+--+---+-+++--+----+-+-+--+++++++++++	1.8798	FALSE	ARVRGTRGSFNGLTPGNRFDV	#NAME?	-2	----+--+-+-+-+----+-+		14.4384		3.30404
M04545:85:000000000-J2PY9:1:2118:19628:13759|VPRIMER=replicate1_IgG|DUPCOUNT=1	QVTLKESGPALVKPTQTLTLTCTFSGFSLITSGLGVGWIRQPPEKAPEWLGTIYWDDVKYYRTTLESRLTNSKETPKNQVTLMQTNLDPVDTSTYYCARVRGTRGSFNGLTPGNRFDVWGPGVRVTVSS	2.89495	FALSE	QVTLKESGPALVKPTQTLTLTCTFS	QVTLKESGPALVKPTQTLTLTCTFS	2	++++--+++++++++++--+++--+	1.03333	TRUE	GFSLITSGLG	FSLITSGL	3	+-++++-+	3.5298	FALSE	VGWIRQPPEKAPEWLGT	VGWIRQPPEKAPEWLGT	2	+-+-++---++-++++-	0.390909	FALSE	IYWDDVK	#NAME?	0	--+-+-++	4.68939	FALSE	YYRTTLESRLTNSKETPKNQVTLMQTNLDPVDTSTYYC	YYRTTLESRLTNSKETPKNQVTLMQTNLDPVDTSTYYC	2	-+--+++-+-+-+--+----+-+--+-+++++++++++	1.8798	FALSE	ARVRGTRGSFNGLTPGNRFDV	#NAME?	-2	----+--+-+-+-+----+-+		14.4182		3.30404
M04545:85:000000000-J2PY9:1:2114:25269:15688|VPRIMER=replicate1_IgG|DUPCOUNT=1	QVTLKESGPALVKPTQTLTLTCTFSGCSLITSGLGVGWIRQPPEKAPEWLGTIYWDDVKYYRTTLASRLTSSKDTPKNQVTRMLTNLDPVDTSTYYCARVRGTRGSFNGLTPGNRFDVWGPGVRVTVSS	2.89495	FALSE	QVTLKESGPALVKPTQTLTLTCTFS	QVTLKESGPALVKPTQTLTLTCTFS	2	++++--+++++++++++--+++--+	1.03333	TRUE	GCSLITSGLG	CSLITSGL	3	+-++++-+	3.5298	FALSE	VGWIRQPPEKAPEWLGT	VGWIRQPPEKAPEWLGT	2	+-+-++---++-++++-	0.390909	FALSE	IYWDDVK	#NAME?	0	--+-+-++	4.68939	FALSE	YYRTTLASRLTSSKDTPKNQVTRMLTNLDPVDTSTYYC	YYRTTLASRLTSSKDTPKNQVTRMLTNLDPVDTSTYYC	2	-+--+++-+-+-+--+----+---++-+++++++++++	1.8798	FALSE	ARVRGTRGSFNGLTPGNRFDV	#NAME?	-2	----+--+-+-+-+----+-+		14.4182		3.30404
M04545:85:000000000-J2PY9:1:1111:7022:11712|VPRIMER=replicate1_IgG|DUPCOUNT=1	QVTLKESGPALVKPTQTLTLTCTFSGFSLITSGLGVGWIRQPPEKAPEWPGTIYWDDVKYYRTTLWSRLTISKDTPKNQGTLILTNLDPVDTSTYYCARVRGTRGSFNGLTPGNRFDVWGPGVRVTVSS	2.89495	FALSE	QVTLKESGPALVKPTQTLTLTCTFS	QVTLKESGPALVKPTQTLTLTCTFS	2	++++--+++++++++++--+++--+	1.03333	TRUE	GFSLITSGLG	FSLITSGL	3	+-++++-+	3.3298	FALSE	VGWIRQPPEKAPEWPGT	VGWIRQPPEKAPEWPGT	2	+-+-++---++-++-+-	0.390909	FALSE	IYWDDVK	#NAME?	0	--+-+-++	4.85606	FALSE	YYRTTLWSRLTISKDTPKNQGTLILTNLDPVDTSTYYC	YYRTTLWSRLTISKDTPKNQGTLILTNLDPVDTSTYYC	2	-+--+++-+-+++--+------+-++-+++++++++++	1.8798	FALSE	ARVRGTRGSFNGLTPGNRFDV	#NAME?	-2	----+--+-+-+-+----+-+		14.3848		3.30404
M04545:85:000000000-J2PY9:1:2114:20813:24562|VPRIMER=replicate1_IgG|DUPCOUNT=1	QVTLKESGPALVKPTQTLTLTCTFSGFSLITSGLGVGWIRQPPEKAPEWLGTIYWDDVKYYRTTLESRLTISKPTPKNQVPLILSNLYPVDTSTYSCARVRGTRGSFNGLTPGNRFDVWGPGVRVTVSS	2.89495	FALSE	QVTLKESGPALVKPTQTLTLTCTFS	QVTLKESGPALVKPTQTLTLTCTFS	2	++++--+++++++++++--+++--+	1.03333	TRUE	GFSLITSGLG	FSLITSGL	3	+-++++-+	3.5298	FALSE	VGWIRQPPEKAPEWLGT	VGWIRQPPEKAPEWLGT	2	+-+-++---++-++++-	0.390909	FALSE	IYWDDVK	#NAME?	0	--+-+-++	4.55606	FALSE	YYRTTLESRLTISKPTPKNQVPLILSNLYPVDTSTYSC	YYRTTLESRLTISKPTPKNQVPLILSNLYPVDTSTYSC	2	-+--+++-+-+++--+----+-+-++-+++++++++-+	1.8798	FALSE	ARVRGTRGSFNGLTPGNRFDV	#NAME?	-2	----+--+-+-+-+----+-+		14.2848		3.30404
M04545:85:000000000-J2PY9:1:1102:17915:18459|VPRIMER=replicate1_IgG|DUPCOUNT=1	QVTLKESGPALVKPTQTLTLTCTFSGFSLITSGLGVGWIRQPPEKAPEWLGTIYWDDVKYYRTTLGSRLTISKDTPKNQVTLILTNLDPVDTSTYDCARGRGTRGSFNGLTPGNRFDVWGPGVRVTVSS	2.89495	FALSE	QVTLKESGPALVKPTQTLTLTCTFS	QVTLKESGPALVKPTQTLTLTCTFS	2	++++--+++++++++++--+++--+	1.03333	TRUE	GFSLITSGLG	FSLITSGL	3	+-++++-+	3.5298	FALSE	VGWIRQPPEKAPEWLGT	VGWIRQPPEKAPEWLGT	2	+-+-++---++-++++-	0.390909	FALSE	IYWDDVK	#NAME?	0	--+-+-++	4.50051	FALSE	YYRTTLGSRLTISKDTPKNQVTLILTNLDPVDTSTYDC	YYRTTLGSRLTISKDTPKNQVTLILTNLDPVDTSTYDC	2	-+--++--+-+++--+----+-+-++-+++++++++-+	1.8798	FALSE	ARGRGTRGSFNGLTPGNRFDV	#NAME?	-2	----+--+-+-+-+----+-+		14.2293		3.30404
M04545:85:000000000-J2PY9:1:1103:18916:14717|VPRIMER=replicate1_IgG|DUPCOUNT=1	QVTLKESGPALVKPTQTLTLTCTFSGFSLITSGLGVGWIRQPPEKAPEWLGTIYWDDVKYYRTTLGSRLTISKDTPKNQVTLILTNLDPVDTSTYSCARVRGTRGSFNGLTPGNRFDVWGPGVRVTVSS	2.89495	FALSE	QVTLKESGPALVKPTQTLTLTCTFS	QVTLKESGPALVKPTQTLTLTCTFS	2	++++--+++++++++++--+++--+	1.03333	TRUE	GFSLITSGLG	FSLITSGL	3	+-++++-+	3.5298	FALSE	VGWIRQPPEKAPEWLGT	VGWIRQPPEKAPEWLGT	2	+-+-++---++-++++-	0.390909	FALSE	IYWDDVK	#NAME?	0	--+-+-++	4.50051	FALSE	YYRTTLGSRLTISKDTPKNQVTLILTNLDPVDTSTYSC	YYRTTLGSRLTISKDTPKNQVTLILTNLDPVDTSTYSC	2	-+--++--+-+++--+----+-+-++-+++++++++-+	1.8798	FALSE	ARVRGTRGSFNGLTPGNRFDV	#NAME?	-2	----+--+-+-+-+----+-+		14.2293		3.30404
M04545:85:000000000-J2PY9:1:1101:29154:11954|VPRIMER=replicate1_IgG|DUPCOUNT=1	QVTLKESGPALVKPTQTLTLTCTFSGFSLITSGLGVGWIRQPPEKAPEWLGTIYWDDVKYYRTTLWNGLTIAKDTPKNQVTLILTNLDPVDTSTCYCARVRGTRGSFNGLTPGNRFDVWGPGVRVTVSS	2.89495	FALSE	QVTLKESGPALVKPTQTLTLTCTFS	QVTLKESGPALVKPTQTLTLTCTFS	2	++++--+++++++++++--+++--+	1.03333	TRUE	GFSLITSGLG	FSLITSGL	3	+-++++-+	3.5298	FALSE	VGWIRQPPEKAPEWLGT	VGWIRQPPEKAPEWLGT	2	+-+-++---++-++++-	0.390909	FALSE	IYWDDVK	#NAME?	0	--+-+-++	4.50051	FALSE	YYRTTLWNGLTIAKDTPKNQVTLILTNLDPVDTSTCYC	YYRTTLWNGLTIAKDTPKNQVTLILTNLDPVDTSTCYC	2	-+--+++---+++--+----+-+-++-++++++++-++	1.8798	FALSE	ARVRGTRGSFNGLTPGNRFDV	#NAME?	-2	----+--+-+-+-+----+-+		14.2293		3.30404
M04545:85:000000000-J2PY9:1:1104:20900:17604|VPRIMER=replicate1_IgG|DUPCOUNT=1	QVTLKESGPALVKPTQTLTLTCTFSGFSLITSGLGVGWIRQPPEKAPEWLGTIYWDDVKYYRTTLGSRLTISKDTPKNQVTLILTNLDPVDTSTYCCARVRGTRGSFNGLTPGNRFDVWGPGVRVTVSS	2.89495	FALSE	QVTLKESGPALVKPTQTLTLTCTFS	QVTLKESGPALVKPTQTLTLTCTFS	2	++++--+++++++++++--+++--+	1.03333	TRUE	GFSLITSGLG	FSLITSGL	3	+-++++-+	3.5298	FALSE	VGWIRQPPEKAPEWLGT	VGWIRQPPEKAPEWLGT	2	+-+-++---++-++++-	0.390909	FALSE	IYWDDVK	#NAME?	0	--+-+-++	4.50051	FALSE	YYRTTLGSRLTISKDTPKNQVTLILTNLDPVDTSTYCC	YYRTTLGSRLTISKDTPKNQVTLILTNLDPVDTSTYCC	2	-+--++--+-+++--+----+-+-++-+++++++++-+	1.8798	FALSE	ARVRGTRGSFNGLTPGNRFDV	#NAME?	-2	----+--+-+-+-+----+-+		14.2293		3.30404
M04545:85:000000000-J2PY9:1:2114:6675:19643|VPRIMER=replicate1_IgG|DUPCOUNT=1	QVTLKESGPALVKPTQTLTLTCTFSGFSLITSGLGVGWIRQPPEKAPEWLGTIYWDDVKYYRTTLESRLTSSKDTTKNQVTLILTNLDPVDTSTDYCARVRGTRGSFNGLTPGNRFDVWGPGVRVTVSS	2.89495	FALSE	QVTLKESGPALVKPTQTLTLTCTFS	QVTLKESGPALVKPTQTLTLTCTFS	2	++++--+++++++++++--+++--+	1.03333	TRUE	GFSLITSGLG	FSLITSGL	3	+-++++-+	3.5298	FALSE	VGWIRQPPEKAPEWLGT	VGWIRQPPEKAPEWLGT	2	+-+-++---++-++++-	0.390909	FALSE	IYWDDVK	#NAME?	0	--+-+-++	4.4803	FALSE	YYRTTLESRLTSSKDTTKNQVTLILTNLDPVDTSTDYC	YYRTTLESRLTSSKDTTKNQVTLILTNLDPVDTSTDYC	2	-+--+++-+-+-+--++---+-+-++-++++++++-++	1.8798	FALSE	ARVRGTRGSFNGLTPGNRFDV	#NAME?	-2	----+--+-+-+-+----+-+		14.2091		3.30404
M04545:85:000000000-J2PY9:1:1104:10673:22019|VPRIMER=replicate1_IgG|DUPCOUNT=1	QVTLKESGPALVKPTQTLTLTCTFSGFSLITSGLGVGWIRQPPEKAPEWLGTMYWDDVKYYRTTLESRLTISKDTPKNQVTLILTNLDPVDTSAYSCARVRGTRGSFNGLTPGNRFDVWGPGVLVTVSS	2.89495	FALSE	QVTLKESGPALVKPTQTLTLTCTFS	QVTLKESGPALVKPTQTLTLTCTFS	2	++++--+++++++++++--+++--+	1.03333	TRUE	GFSLITSGLG	FSLITSGL	3	+-++++-+	3.5298	FALSE	VGWIRQPPEKAPEWLGT	VGWIRQPPEKAPEWLGT	2	+-+-++---++-++++-	0.390909	FALSE	MYWDDVK	#NAME?	0	--+-+-++	4.46515	FALSE	YYRTTLESRLTISKDTPKNQVTLILTNLDPVDTSAYSC	YYRTTLESRLTISKDTPKNQVTLILTNLDPVDTSAYSC	2	-+--+++-+-+++--+----+-+-++-+++++++-+-+	1.8798	FALSE	ARVRGTRGSFNGLTPGNRFDV	#NAME?	-2	----+--+-+-+-+----+-+		14.1939		3.30404
M04545:85:000000000-J2PY9:1:2111:20912:3576|VPRIMER=replicate1_IgG|DUPCOUNT=1	QVTLKESGPALVKPTQTLTLTCTFSGFSLITSGLGVGWIRQPPEKAPEWLGTIYWDDVKYYRTSQGSRLTSSKDTPKNPGTLILPDVDPVDTSTYYCARVRGTRGSFNGLTPGNRFDVWGPGVRVTVSS	2.89495	FALSE	QVTLKESGPALVKPTQTLTLTCTFS	QVTLKESGPALVKPTQTLTLTCTFS	2	++++--+++++++++++--+++--+	1.03333	TRUE	GFSLITSGLG	FSLITSGL	3	+-++++-+	3.5298	FALSE	VGWIRQPPEKAPEWLGT	VGWIRQPPEKAPEWLGT	2	+-+-++---++-++++-	0.390909	FALSE	IYWDDVK	#NAME?	0	--+-+-++	4.43384	FALSE	YYRTSQGSRLTSSKDTPKNPGTLILPDVDPVDTSTYYC	YYRTSQGSRLTSSKDTPKNPGTLILPDVDPVDTSTYYC	2	-+--++--+-+-+--+------+-+--+++++++++++	1.8798	FALSE	ARVRGTRGSFNGLTPGNRFDV	#NAME?	-2	----+--+-+-+-+----+-+		14.1626		3.30404
M04545:85:000000000-J2PY9:1:1103:2552:15319|VPRIMER=replicate1_IgG|DUPCOUNT=1	QVTLKESGPALVKPTQTLTLTCTFSGFSLITSGLGVGWIRQPPEKAPEWLGTIYWDDVKYYRTTLESRLTISKDTPKNQVTLIRTNLDPVDTSTYSCARVRGTRGSFNGLTPGNRFDVWGPGVRVTVSS	2.89495	FALSE	QVTLKESGPALVKPTQTLTLTCTFS	QVTLKESGPALVKPTQTLTLTCTFS	2	++++--+++++++++++--+++--+	1.03333	TRUE	GFSLITSGLG	FSLITSGL	3	+-++++-+	3.5298	FALSE	VGWIRQPPEKAPEWLGT	VGWIRQPPEKAPEWLGT	2	+-+-++---++-++++-	0.390909	FALSE	IYWDDVK	#NAME?	0	--+-+-++	4.35606	FALSE	YYRTTLESRLTISKDTPKNQVTLIRTNLDPVDTSTYSC	YYRTTLESRLTISKDTPKNQVTLIRTNLDPVDTSTYSC	2	-+--+++-+-+++--+----+-+--+-+++++++++-+	1.8798	FALSE	ARVRGTRGSFNGLTPGNRFDV	#NAME?	-2	----+--+-+-+-+----+-+		14.0848		3.30404
M04545:85:000000000-J2PY9:1:2114:5171:11001|VPRIMER=replicate1_IgG|DUPCOUNT=1	QVTLKESCPALVKPTQTLTLTCTFSGFSLITSGLGVGWIRQPPEKAPEWLGTIYWDDVKYCRTTLESRLTIAKDTPENQVTLILTILDPVDTSTYYCARVRGTRGSFNGLTPGNRFDVWGPGVRVTVSS	2.39495	FALSE	QVTLKESCPALVKPTQTLTLTCTFS	QVTLKESCPALVKPTQTLTLTCTFS	2	++++--+-+++++++++--+++--+	1.03333	TRUE	GFSLITSGLG	FSLITSGL	3	+-++++-+	3.5298	FALSE	VGWIRQPPEKAPEWLGT	VGWIRQPPEKAPEWLGT	2	+-+-++---++-++++-	0.390909	FALSE	IYWDDVK	#NAME?	0	--+-+-++	4.72273	FALSE	YCRTTLESRLTIAKDTPENQVTLILTILDPVDTSTYYC	YCRTTLESRLTIAKDTPENQVTLILTILDPVDTSTYYC	2	----+++-+-+++--+----+-+-++-+++++++++++	1.8798	FALSE	ARVRGTRGSFNGLTPGNRFDV	#NAME?	-2	----+--+-+-+-+----+-+		13.9515		3.30404
M04545:85:000000000-J2PY9:1:2111:10615:8932|VPRIMER=replicate1_IgG|DUPCOUNT=1	QVTLKESGPALVKPTQTLTLTCTFSGFSLITSGLGVGWIRQPPEKAPEWLGTIYWDDVKYYRTSLESRLTISKDTPKNQVTLILTNLDPVDTSTYYGARVRGTRGSFNGLTPGNRFDVWGTGVRVTVSS	2.89495	FALSE	QVTLKESGPALVKPTQTLTLTCTFS	QVTLKESGPALVKPTQTLTLTCTFS	2	++++--+++++++++++--+++--+	1.03333	TRUE	GFSLITSGLG	FSLITSGL	3	+-++++-+	3.5298	FALSE	VGWIRQPPEKAPEWLGT	VGWIRQPPEKAPEWLGT	2	+-+-++---++-++++-	0.390909	FALSE	IYWDDVK	#NAME?	0	--+-+-++	4.05606	FALSE	YYRTSLESRLTISKDTPKNQVTLILTNLDPVDTSTYYG	YYRTSLESRLTISKDTPKNQVTLILTNLDPVDTSTYYG	2	-+--+++-+-+++--+----+-+-++-++++++++++-	1.8798	FALSE	ARVRGTRGSFNGLTPGNRFDV	#NAME?	-2	----+--+-+-+-+----+-+		13.7848		3.30404
M04545:85:000000000-J2PY9:1:2112:28254:16729|VPRIMER=replicate1_IgG|DUPCOUNT=1	QVTLKESGPALVKPTQTLTLTCTFSGFSLITSGLGVGWIRQPPEKAPEWLGTIYWDDVKYYRKNLESRLTISKDTPKNQVTLILTNLDPVDTSTYYGARVRGTRGSFNGLTPGNRFDVWGPGVRVTVSS	2.89495	FALSE	QVTLKESGPALVKPTQTLTLTCTFS	QVTLKESGPALVKPTQTLTLTCTFS	2	++++--+++++++++++--+++--+	1.03333	TRUE	GFSLITSGLG	FSLITSGL	3	+-++++-+	3.5298	FALSE	VGWIRQPPEKAPEWLGT	VGWIRQPPEKAPEWLGT	2	+-+-++---++-++++-	0.390909	FALSE	IYWDDVK	#NAME?	0	--+-+-++	4.05606	FALSE	YYRKNLESRLTISKDTPKNQVTLILTNLDPVDTSTYYG	YYRKNLESRLTISKDTPKNQVTLILTNLDPVDTSTYYG	2	-+--+++-+-+++--+----+-+-++-++++++++++-	1.8798	FALSE	ARVRGTRGSFNGLTPGNRFDV	#NAME?	-2	----+--+-+-+-+----+-+		13.7848		3.30404
M04545:85:000000000-J2PY9:1:1118:23762:20988|VPRIMER=replicate1_IgG|DUPCOUNT=1	QVTLKESGPALVKPTQTLTLTCTFSGFSLITSGLGVGWIRQPPEKAPEWLGTIYWDDVKYYRTTLESRLTISKDTPKNQVTLILTNLDPVDTSTYYWARVRGTRGSFNGLTPGNRFDVWGPGVRVTVSS	2.89495	FALSE	QVTLKESGPALVKPTQTLTLTCTFS	QVTLKESGPALVKPTQTLTLTCTFS	2	++++--+++++++++++--+++--+	1.03333	TRUE	GFSLITSGLG	FSLITSGL	3	+-++++-+	3.5298	FALSE	VGWIRQPPEKAPEWLGT	VGWIRQPPEKAPEWLGT	2	+-+-++---++-++++-	0.390909	FALSE	IYWDDVK	#NAME?	0	--+-+-++	4.05606	FALSE	YYRTTLESRLTISKDTPKNQVTLILTNLDPVDTSTYYW	YYRTTLESRLTISKDTPKNQVTLILTNLDPVDTSTYYW	2	-+--+++-+-+++--+----+-+-++-++++++++++-	1.8798	FALSE	ARVRGTRGSFNGLTPGNRFDV	#NAME?	-2	----+--+-+-+-+----+-+		13.7848		3.30404
M04545:85:000000000-J2PY9:1:2102:22716:10289|VPRIMER=replicate1_IgG|DUPCOUNT=1	QVTLKESGPALVKPTQTLTLTCTFSGFSLITSGLGVGWIRQPPEKAPEWLGTIYWDDVKYYRTTLGSRLTISKDTPKNQVTLILTNLDPVDTSTYYSARMRGTRGSFNGLTPGNRFDVWGPGVRVTVSS	2.89495	FALSE	QVTLKESGPALVKPTQTLTLTCTFS	QVTLKESGPALVKPTQTLTLTCTFS	2	++++--+++++++++++--+++--+	1.03333	TRUE	GFSLITSGLG	FSLITSGL	3	+-++++-+	3.5298	FALSE	VGWIRQPPEKAPEWLGT	VGWIRQPPEKAPEWLGT	2	+-+-++---++-++++-	0.390909	FALSE	IYWDDVK	#NAME?	0	--+-+-++	4.00051	FALSE	YYRTTLGSRLTISKDTPKNQVTLILTNLDPVDTSTYYS	YYRTTLGSRLTISKDTPKNQVTLILTNLDPVDTSTYYS	2	-+--++--+-+++--+----+-+-++-++++++++++-	1.8798	FALSE	ARMRGTRGSFNGLTPGNRFDV	#NAME?	-2	----+--+-+-+-+----+-+		13.7293		3.30404
M04545:85:000000000-J2PY9:1:2109:24636:22709|VPRIMER=replicate1_IgG|DUPCOUNT=1	QVTLKESGPALVKPTQTLTLTCTFSGFSLITSGLGVGWIRQPPEKAPEWLGTIYWDDVKYYRTTLESRLTISKDTPRNQGTLILTNLDPVDTSTYYGARVRGTRGSFNGLTPGNRFDVWGPGVRVTVSS	2.89495	FALSE	QVTLKESGPALVKPTQTLTLTCTFS	QVTLKESGPALVKPTQTLTLTCTFS	2	++++--+++++++++++--+++--+	1.03333	TRUE	GFSLITSGLG	FSLITSGL	3	+-++++-+	3.5298	FALSE	VGWIRQPPEKAPEWLGT	VGWIRQPPEKAPEWLGT	2	+-+-++---++-++++-	0.390909	FALSE	IYWDDVK	#NAME?	0	--+-+-++	3.85606	FALSE	YYRTTLESRLTISKDTPRNQGTLILTNLDPVDTSTYYG	YYRTTLESRLTISKDTPRNQGTLILTNLDPVDTSTYYG	2	-+--+++-+-+++--+------+-++-++++++++++-	1.8798	FALSE	ARVRGTRGSFNGLTPGNRFDV	#NAME?	-2	----+--+-+-+-+----+-+		13.5848		3.30404
M04545:85:000000000-J2PY9:1:2117:10416:8975|VPRIMER=replicate1_IgG|DUPCOUNT=1	QVTLKESGPALVKPTQTLTLTCTFSGFSLITSGLGVGWIRQPPEKAPEWLGTIYWDDVKYYRTTRESRLTISKDTPKNQVTLILTNWDPVETYADWCARVRGTRGSFNGLTPRNRFDVWGPGVRVTVSS	2.89495	FALSE	QVTLKESGPALVKPTQTLTLTCTFS	QVTLKESGPALVKPTQTLTLTCTFS	2	++++--+++++++++++--+++--+	1.03333	TRUE	GFSLITSGLG	FSLITSGL	3	+-++++-+	3.5298	FALSE	VGWIRQPPEKAPEWLGT	VGWIRQPPEKAPEWLGT	2	+-+-++---++-++++-	0.390909	FALSE	IYWDDVK	#NAME?	0	--+-+-++	3.50758	FALSE	YYRTTRESRLTISKDTPKNQVTLILTNWDPVETYADWC	YYRTTRESRLTISKDTPKNQVTLILTNWDPVETYADWC	2	-+--+-+-+-+++--+----+-+-++--+++++----+	1.8798	FALSE	ARVRGTRGSFNGLTPRNRFDV	#NAME?	-2	----+--+-+-+-+----+-+		13.2364		3.30404
M04545:85:000000000-J2PY9:1:1114:18262:8536|VPRIMER=replicate1_IgG|DUPCOUNT=1	QVTLKESGPALVKPTQTLTLTCTFSGFSLITSGLGVGCIRQPPEKAPEWLGTIYWDDVKYYRTTRGSRLTISKVTPKNQVTLILTNLDPVDTSTYYWARVRGTRGSFNGLTPGNRFDDWGPGVRVTVSS	2.89495	FALSE	QVTLKESGPALVKPTQTLTLTCTFS	QVTLKESGPALVKPTQTLTLTCTFS	2	++++--+++++++++++--+++--+	1.03333	TRUE	GFSLITSGLG	FSLITSGL	3	+-++++-+	2.5298	FALSE	VGCIRQPPEKAPEWLGT	VGCIRQPPEKAPEWLGT	2	+---++---++-++++-	0.390909	FALSE	IYWDDVK	#NAME?	0	--+-+-++	4.1096	FALSE	YYRTTRGSRLTISKVTPKNQVTLILTNLDPVDTSTYYW	YYRTTRGSRLTISKVTPKNQVTLILTNLDPVDTSTYYW	2	-+--+---+-+++-++----+-+-++-++++++++++-	1.8798	FALSE	ARVRGTRGSFNGLTPGNRFDD	#NAME?	-2	----+--+-+-+-+----+-+		12.8384		3.30404
M04545:85:000000000-J2PY9:1:1110:3943:14818|VPRIMER=replicate1_IgG|DUPCOUNT=1	QVQLQESGPGVVKPSETLSLTCVISGGTISSGFHYWSWIRQPPGKGLEWIGSIYSKREGTNYNPTLKSRVTISKDTSKNQFSLNLRSVTATDTAVYYCAREVDWSDGYGLLDFYCDYWGQGVLVTVSS	2.89495	FALSE	QVQLQESGPGVVKPSETLSLTCVIS	QVQLQESGPGVVKPSETLSLTCVIS	2	++++--+++++++++++--+++--+	0.916667	TRUE	GGTISSGFHY	GTISSGFH	3	+-+-+-+-	3.9798	FALSE	WSWIRQPPGKGLEWIGS	WSWIRQPPGKGLEWIGS	2	--+-++--++++++++-	0.690909	FALSE	IYSKREGT	YSKREGT-	3	--+-+++-	5.84697	FALSE	NYNPTLKSRVTISKDTSKNQFSLNLRSVTATDTAVYYC	NYNPTLKSRVTISKDTSKNQFSLNLRSVTATDTAVYYC	2	++-++++-+++++--+------+++-++++++++++++	1.6798	FALSE	AREVDWSDGYGLLDFYCDY	#NAME?	-1	-------+-+-++----+--+		16.0091		3.28737
M04545:85:000000000-J2PY9:1:1119:16339:17678|VPRIMER=replicate2_IgG|DUPCOUNT=1	QVQLQESGPGVVKPSETLSLTCVISGGTISSGFHYWSWIRQPPGKGLEWIGSIYSKRERTHYNPNLKGRVTISKDTSKNQFSLNLRSVTATDTAVYYCAREVDWSDGYGLLDFYYDYWGQGVLVTVSS	2.89495	FALSE	QVQLQESGPGVVKPSETLSLTCVIS	QVQLQESGPGVVKPSETLSLTCVIS	2	++++--+++++++++++--+++--+	0.916667	TRUE	GGTISSGFHY	GTISSGFH	3	+-+-+-+-	3.9798	FALSE	WSWIRQPPGKGLEWIGS	WSWIRQPPGKGLEWIGS	2	--+-++--++++++++-	0.390909	FALSE	IYSKRERT	IYSKRERT	2	+-+-+--+	6.34697	FALSE	HYNPNLKGRVTISKDTSKNQFSLNLRSVTATDTAVYYC	HYNPNLKGRVTISKDTSKNQFSLNLRSVTATDTAVYYC	2	++-++++++++++--+------+++-++++++++++++	1.95758	FALSE	AREVDWSDGYGLLDFYYDY	VDWSDGYGLLDFYYDY-----	5	+----++-+---++-------		16.4869		3.26515
M04545:85:000000000-J2PY9:1:1118:6839:2809|VPRIMER=replicate1_IgG|DUPCOUNT=1	QVQLQESGPGVVKPSETLSLTCVISGGTISSGFHYWSWIRQPPGKGLEWIGSIYSKRERTNYNPTLKGRVTISKDTSKNQFSLNLRSVTATDTAVYYCAREVDWSDGYGLLDFYYDYWGQGVLVTVSS	2.89495	FALSE	QVQLQESGPGVVKPSETLSLTCVIS	QVQLQESGPGVVKPSETLSLTCVIS	2	++++--+++++++++++--+++--+	0.916667	TRUE	GGTISSGFHY	GTISSGFH	3	+-+-+-+-	3.9798	FALSE	WSWIRQPPGKGLEWIGS	WSWIRQPPGKGLEWIGS	2	--+-++--++++++++-	0.390909	FALSE	IYSKRERT	IYSKRERT	2	+-+-+--+	6.34697	FALSE	NYNPTLKGRVTISKDTSKNQFSLNLRSVTATDTAVYYC	NYNPTLKGRVTISKDTSKNQFSLNLRSVTATDTAVYYC	2	++-++++++++++--+------+++-++++++++++++	1.95758	FALSE	AREVDWSDGYGLLDFYYDY	VDWSDGYGLLDFYYDY-----	5	+----++-+---++-------		16.4869		3.26515
M04545:85:000000000-J2PY9:1:1112:25309:14576|VPRIMER=replicate1_IgG|DUPCOUNT=1	QVQLQESGPGVVKPSETLSLTCVISGGTISSGFHYWSWIRQPPGKGLEWIGSIYSKRERTTYNPTLKGRVTISKDTSKNQFSLNLRSVTATDTAVYYCAREVDWSDGYGLLDFYYDYWGQGVLVTVSS	2.89495	FALSE	QVQLQESGPGVVKPSETLSLTCVIS	QVQLQESGPGVVKPSETLSLTCVIS	2	++++--+++++++++++--+++--+	0.916667	TRUE	GGTISSGFHY	GTISSGFH	3	+-+-+-+-	3.9798	FALSE	WSWIRQPPGKGLEWIGS	WSWIRQPPGKGLEWIGS	2	--+-++--++++++++-	0.390909	FALSE	IYSKRERT	IYSKRERT	2	+-+-+--+	6.34697	FALSE	TYNPTLKGRVTISKDTSKNQFSLNLRSVTATDTAVYYC	TYNPTLKGRVTISKDTSKNQFSLNLRSVTATDTAVYYC	2	++-++++++++++--+------+++-++++++++++++	1.95758	FALSE	AREVDWSDGYGLLDFYYDY	VDWSDGYGLLDFYYDY-----	5	+----++-+---++-------		16.4869		3.26515
M04545:85:000000000-J2PY9:1:2114:5522:3794|VPRIMER=replicate1_IgG|DUPCOUNT=1	QVQLQESGPGVVKPSETLSLTCVISGGTISSGFHYWSWIRQPPGKGLEWIGSIYSKRERTNYNPTIKGRVTISKDTSKNQFSLNLRSVTATDTAVYYCAREVDWSDGYGLLDFYYDYWGQGVLVTVSS	2.89495	FALSE	QVQLQESGPGVVKPSETLSLTCVIS	QVQLQESGPGVVKPSETLSLTCVIS	2	++++--+++++++++++--+++--+	0.916667	TRUE	GGTISSGFHY	GTISSGFH	3	+-+-+-+-	3.9798	FALSE	WSWIRQPPGKGLEWIGS	WSWIRQPPGKGLEWIGS	2	--+-++--++++++++-	0.390909	FALSE	IYSKRERT	IYSKRERT	2	+-+-+--+	6.34697	FALSE	NYNPTIKGRVTISKDTSKNQFSLNLRSVTATDTAVYYC	NYNPTIKGRVTISKDTSKNQFSLNLRSVTATDTAVYYC	2	++-++++++++++--+------+++-++++++++++++	1.95758	FALSE	AREVDWSDGYGLLDFYYDY	VDWSDGYGLLDFYYDY-----	5	+----++-+---++-------		16.4869		3.26515
M04545:85:000000000-J2PY9:1:2110:11642:20240|VPRIMER=replicate1_IgG|DUPCOUNT=1	QVQLQESGPGVVKPSETLSLTCVISGGTISSGFHYWSWIRQPPGKGLEWIGSIYSKKKSTNYNPNLKSRVTISKDTSKTQCSLNLRSVTATDTAVYYCAREVDWSDGYGLLDFYYDYWGQGVLVTVSS	2.89495	FALSE	QVQLQESGPGVVKPSETLSLTCVIS	QVQLQESGPGVVKPSETLSLTCVIS	2	++++--+++++++++++--+++--+	0.916667	TRUE	GGTISSGFHY	GTISSGFH	3	+-+-+-+-	3.9798	FALSE	WSWIRQPPGKGLEWIGS	WSWIRQPPGKGLEWIGS	2	--+-++--++++++++-	0.390909	FALSE	IYSKKKST	#NAME?	1	-++-+--+	6.24697	FALSE	NYNPNLKSRVTISKDTSKTQCSLNLRSVTATDTAVYYC	NYNPNLKSRVTISKDTSKTQCSLNLRSVTATDTAVYYC	2	++-++++-+++++--+--+-+-+++-++++++++++++	1.95758	FALSE	AREVDWSDGYGLLDFYYDY	VDWSDGYGLLDFYYDY-----	5	+----++-+---++-------		16.3869		3.26515
M04545:85:000000000-J2PY9:1:1101:18530:14127|VPRIMER=replicate2_IgG|DUPCOUNT=1	QVQLQESGPGVVKPSETLSLTCVISGGTISSGFHYWSWIRQPPGKGLEWVGRIYSKRERTKYNPTPTGRITISESTSKNQFALNLGSVTATDTAVYYCVREVDWSDGYGLLDFYYGYWGQGVLVTVSS	2.89495	FALSE	QVQLQESGPGVVKPSETLSLTCVIS	QVQLQESGPGVVKPSETLSLTCVIS	2	++++--+++++++++++--+++--+	0.916667	TRUE	GGTISSGFHY	GTISSGFH	3	+-+-+-+-	3.9798	FALSE	WSWIRQPPGKGLEWVGR	WSWIRQPPGKGLEWVGR	2	--+-++--++++++++-	0.390909	FALSE	IYSKRERT	IYSKRERT	2	+-+-+--+	6.16515	FALSE	KYNPTPTGRITISESTSKNQFALNLGSVTATDTAVYYC	KYNPTPTGRITISESTSKNQFALNLGSVTATDTAVYYC	2	-+-++-+++-+++-++------+++-++++++++++++	1.95758	FALSE	VREVDWSDGYGLLDFYYGY	VDWSDGYGLLDFYYGY-----	5	+----++-+---++-------		16.3051		3.26515
M04545:85:000000000-J2PY9:1:1115:10199:2602|VPRIMER=replicate2_IgG|DUPCOUNT=1	QVQLQESGPGVVKPSETLSLTCVISGGTISSGFHYWSWIRQPPGKGLEWIGSIYSKRASTKYNPTLKSLVTISKDTSKNQVSLNLRSVTATDTAVYYCAREVDWSDGYGLLDFYYDYWGQGVLVTVSS	2.89495	FALSE	QVQLQESGPGVVKPSETLSLTCVIS	QVQLQESGPGVVKPSETLSLTCVIS	2	++++--+++++++++++--+++--+	0.916667	TRUE	GGTISSGFHY	GTISSGFH	3	+-+-+-+-	3.9798	FALSE	WSWIRQPPGKGLEWIGS	WSWIRQPPGKGLEWIGS	2	--+-++--++++++++-	0.390909	FALSE	IYSKRAST	#NAME?	1	-++-+--+	5.95606	FALSE	KYNPTLKSLVTISKDTSKNQVSLNLRSVTATDTAVYYC	KYNPTLKSLVTISKDTSKNQVSLNLRSVTATDTAVYYC	2	-+-++++-+++++--+----+-+++-++++++++++++	1.95758	FALSE	AREVDWSDGYGLLDFYYDY	VDWSDGYGLLDFYYDY-----	5	+----++-+---++-------		16.096		3.26515
M04545:85:000000000-J2PY9:1:1104:24987:19529|VPRIMER=replicate2_IgG|DUPCOUNT=1	QVQLQESGPGVVKPSETLSLTCVISGGTISSGFHYWSWIRQPPGKGLEWSGSIYSKRERTNYNPTHMGLGTISKDTARNQFSLNLRSVAATDTAVYYCAREVDWSDGYGLLDFYYDYWGQGVLVTVSS	2.89495	FALSE	QVQLQESGPGVVKPSETLSLTCVIS	QVQLQESGPGVVKPSETLSLTCVIS	2	++++--+++++++++++--+++--+	0.916667	TRUE	GGTISSGFHY	GTISSGFH	3	+-+-+-+-	3.7798	FALSE	WSWIRQPPGKGLEWSGS	WSWIRQPPGKGLEWSGS	2	--+-++--++++++-+-	0.390909	FALSE	IYSKRERT	IYSKRERT	2	+-+-+--+	6.14697	FALSE	NYNPTHMGLGTISKDTARNQFSLNLRSVAATDTAVYYC	NYNPTHMGLGTISKDTARNQFSLNLRSVAATDTAVYYC	2	++-++++++-+++--+------+++-++++++++++++	1.95758	FALSE	AREVDWSDGYGLLDFYYDY	VDWSDGYGLLDFYYDY-----	5	+----++-+---++-------		16.0869		3.26515
M04545:85:000000000-J2PY9:1:1115:13516:15919|VPRIMER=replicate1_IgG|DUPCOUNT=1	QVQLQESGPGVVKPSETLSLTCVISGGTISSGFHYWSWIRQPPGKGLEWIGSIYSKRKSTNYNPTLRSRVTSSKDTSKNRVSLNLRSVTATDTAVYYCAREVDWSDGYGLLDFYYDYWGQGVLVTVSS	2.89495	FALSE	QVQLQESGPGVVKPSETLSLTCVIS	QVQLQESGPGVVKPSETLSLTCVIS	2	++++--+++++++++++--+++--+	0.916667	TRUE	GGTISSGFHY	GTISSGFH	3	+-+-+-+-	3.9798	FALSE	WSWIRQPPGKGLEWIGS	WSWIRQPPGKGLEWIGS	2	--+-++--++++++++-	0.390909	FALSE	IYSKRKST	#NAME?	1	-++-+--+	5.8803	FALSE	NYNPTLRSRVTSSKDTSKNRVSLNLRSVTATDTAVYYC	NYNPTLRSRVTSSKDTSKNRVSLNLRSVTATDTAVYYC	2	++-++++-+++-+--+----+-+++-++++++++++++	1.95758	FALSE	AREVDWSDGYGLLDFYYDY	VDWSDGYGLLDFYYDY-----	5	+----++-+---++-------		16.0202		3.26515
M04545:85:000000000-J2PY9:1:1105:18435:7255|VPRIMER=replicate2_IgG|DUPCOUNT=1	QVQLQESGPGVVKPSETLSLTCVISGGTISSGFHYWSWIRQPPGKGLEWIGSIYSKRERTNYNPTLKSRVTISKETSKNQFSLDLRSVTATDTAVYYCAREVDWSDGYGLLDFYYDYWGQGVLVTVSS	2.89495	FALSE	QVQLQESGPGVVKPSETLSLTCVIS	QVQLQESGPGVVKPSETLSLTCVIS	2	++++--+++++++++++--+++--+	0.916667	TRUE	GGTISSGFHY	GTISSGFH	3	+-+-+-+-	3.9798	FALSE	WSWIRQPPGKGLEWIGS	WSWIRQPPGKGLEWIGS	2	--+-++--++++++++-	0.390909	FALSE	IYSKRERT	IYSKRERT	2	+-+-+--+	5.84697	FALSE	NYNPTLKSRVTISKETSKNQFSLDLRSVTATDTAVYYC	NYNPTLKSRVTISKETSKNQFSLDLRSVTATDTAVYYC	2	++-++++-+++++--+------+++-++++++++++++	1.95758	FALSE	AREVDWSDGYGLLDFYYDY	VDWSDGYGLLDFYYDY-----	5	+----++-+---++-------		15.9869		3.26515
M04545:85:000000000-J2PY9:1:1105:6126:20889|VPRIMER=replicate2_IgG|DUPCOUNT=1	QVQLQESGPGVVKPSETLSLTCVISGGTISSGFHYWSWIRQPPGKGLEWIGSIYSKRERTNYNPTLKSRVTISKETSKNQFSLNLRSVTATDTAVYYCAREVDWSDGYGLLDFYYDYWGQGILVTVSS	2.89495	FALSE	QVQLQESGPGVVKPSETLSLTCVIS	QVQLQESGPGVVKPSETLSLTCVIS	2	++++--+++++++++++--+++--+	0.916667	TRUE	GGTISSGFHY	GTISSGFH	3	+-+-+-+-	3.9798	FALSE	WSWIRQPPGKGLEWIGS	WSWIRQPPGKGLEWIGS	2	--+-++--++++++++-	0.390909	FALSE	IYSKRERT	IYSKRERT	2	+-+-+--+	5.84697	FALSE	NYNPTLKSRVTISKETSKNQFSLNLRSVTATDTAVYYC	NYNPTLKSRVTISKETSKNQFSLNLRSVTATDTAVYYC	2	++-++++-+++++--+------+++-++++++++++++	1.95758	FALSE	AREVDWSDGYGLLDFYYDY	VDWSDGYGLLDFYYDY-----	5	+----++-+---++-------		15.9869		3.26515
M04545:85:000000000-J2PY9:1:1102:15456:18936|VPRIMER=replicate1_IgG|DUPCOUNT=1	QVQLQESGPGVVKPSETLSLTCVISGGTISSGFHYWSWIRQPPGKGLEWIGSIYSKRQRTNYNPTLKSRVTISKDTSKNQFSLNLRSVTATDTAVYYCAREVDWSDGYGLLDFYYDYWGQGVLVTVSS	2.89495	FALSE	QVQLQESGPGVVKPSETLSLTCVIS	QVQLQESGPGVVKPSETLSLTCVIS	2	++++--+++++++++++--+++--+	0.916667	TRUE	GGTISSGFHY	GTISSGFH	3	+-+-+-+-	3.9798	FALSE	WSWIRQPPGKGLEWIGS	WSWIRQPPGKGLEWIGS	2	--+-++--++++++++-	0.390909	FALSE	IYSKRQRT	IYSKRQRT	2	+-+-+--+	5.84697	FALSE	NYNPTLKSRVTISKDTSKNQFSLNLRSVTATDTAVYYC	NYNPTLKSRVTISKDTSKNQFSLNLRSVTATDTAVYYC	2	++-++++-+++++--+------+++-++++++++++++	1.95758	FALSE	AREVDWSDGYGLLDFYYDY	VDWSDGYGLLDFYYDY-----	5	+----++-+---++-------		15.9869		3.26515
M04545:85:000000000-J2PY9:1:1104:15945:16529|VPRIMER=replicate1_IgG|DUPCOUNT=1	QVQLQESGPGVVKPSETLSLTCVISGGTISSGFHYWSWIRQPPGKGLEWIGSIYSKRASTNYNPTLKSRVTISKETSKNQFSLNLGAVTATDTAEYYCAREVDWSDGYGLLDFYYDYWGQGVLVTVSS	2.89495	FALSE	QVQLQESGPGVVKPSETLSLTCVIS	QVQLQESGPGVVKPSETLSLTCVIS	2	++++--+++++++++++--+++--+	0.916667	TRUE	GGTISSGFHY	GTISSGFH	3	+-+-+-+-	3.9798	FALSE	WSWIRQPPGKGLEWIGS	WSWIRQPPGKGLEWIGS	2	--+-++--++++++++-	0.390909	FALSE	IYSKRAST	#NAME?	1	-++-+--+	5.84697	FALSE	NYNPTLKSRVTISKETSKNQFSLNLGAVTATDTAEYYC	NYNPTLKSRVTISKETSKNQFSLNLGAVTATDTAEYYC	2	++-++++-+++++--+------+++-++++++++++++	1.95758	FALSE	AREVDWSDGYGLLDFYYDY	VDWSDGYGLLDFYYDY-----	5	+----++-+---++-------		15.9869		3.26515
M04545:85:000000000-J2PY9:1:1103:19513:17882|VPRIMER=replicate1_IgG|DUPCOUNT=1	QVQLQESGPGVVKPSETLSLTCVISGGTISSGFHYWSWIRQPPGKGLEWIGSIYSKRASTNYNPTLKSRVTISKDTSKNQFSLNLRSVTATDTAVYYCAREVDWSDGYGLLDFYYDYWGQGVLVTVSS	2.89495	FALSE	QVQLQESGPGVVKPSETLSLTCVIS	QVQLQESGPGVVKPSETLSLTCVIS	2	++++--+++++++++++--+++--+	0.916667	TRUE	GGTISSGFHY	GTISSGFH	3	+-+-+-+-	3.9798	FALSE	WSWIRQPPGKGLEWIGS	WSWIRQPPGKGLEWIGS	2	--+-++--++++++++-	0.390909	FALSE	IYSKRAST	#NAME?	1	-++-+--+	5.84697	FALSE	NYNPTLKSRVTISKDTSKNQFSLNLRSVTATDTAVYYC	NYNPTLKSRVTISKDTSKNQFSLNLRSVTATDTAVYYC	2	++-++++-+++++--+------+++-++++++++++++	1.95758	FALSE	AREVDWSDGYGLLDFYYDY	VDWSDGYGLLDFYYDY-----	5	+----++-+---++-------		15.9869		3.26515
M04545:85:000000000-J2PY9:1:2104:4432:11335|VPRIMER=replicate1_IgG|DUPCOUNT=1	QVQLQESGPGVVKPSETLSLTCVISGGTISSGFHYWSWIRQPPGKGLEWIGSIYSKRRSTNYNPTLKSRVTISKDTSKNQFSLNLRSVTATDTAVYYCAREVDWSDGYGLLDFYYDYWGQGVLVTVSS	2.89495	FALSE	QVQLQESGPGVVKPSETLSLTCVIS	QVQLQESGPGVVKPSETLSLTCVIS	2	++++--+++++++++++--+++--+	0.916667	TRUE	GGTISSGFHY	GTISSGFH	3	+-+-+-+-	3.9798	FALSE	WSWIRQPPGKGLEWIGS	WSWIRQPPGKGLEWIGS	2	--+-++--++++++++-	0.390909	FALSE	IYSKRRST	#NAME?	1	-++-+--+	5.84697	FALSE	NYNPTLKSRVTISKDTSKNQFSLNLRSVTATDTAVYYC	NYNPTLKSRVTISKDTSKNQFSLNLRSVTATDTAVYYC	2	++-++++-+++++--+------+++-++++++++++++	1.95758	FALSE	AREVDWSDGYGLLDFYYDY	VDWSDGYGLLDFYYDY-----	5	+----++-+---++-------		15.9869		3.26515
M04545:85:000000000-J2PY9:1:1102:6452:16233|VPRIMER=replicate2_IgG|DUPCOUNT=1	QVQLQESGPGVVKPSETLSLTCVISGGTISSGFHYWSWIRQPPGKGLEWIGSIYSKRERTNYNPTLKSRVTISKDTAKNQFSLNLRSVTATDTAVYYCVREVDWSDGYGLLDFYYDYWGQGVLVTVSS	2.89495	FALSE	QVQLQESGPGVVKPSETLSLTCVIS	QVQLQESGPGVVKPSETLSLTCVIS	2	++++--+++++++++++--+++--+	0.916667	TRUE	GGTISSGFHY	GTISSGFH	3	+-+-+-+-	3.9798	FALSE	WSWIRQPPGKGLEWIGS	WSWIRQPPGKGLEWIGS	2	--+-++--++++++++-	0.390909	FALSE	IYSKRERT	IYSKRERT	2	+-+-+--+	5.84697	FALSE	NYNPTLKSRVTISKDTAKNQFSLNLRSVTATDTAVYYC	NYNPTLKSRVTISKDTAKNQFSLNLRSVTATDTAVYYC	2	++-++++-+++++--+------+++-++++++++++++	1.95758	FALSE	VREVDWSDGYGLLDFYYDY	VDWSDGYGLLDFYYDY-----	5	+----++-+---++-------		15.9869		3.26515
M04545:85:000000000-J2PY9:1:1118:8020:6396|VPRIMER=replicate2_IgG|DUPCOUNT=1	QVQLQESGPGVVKPSETLSLTCVISGGTISSGFHYWSWIRQPPGKGLEWIGSIYSKRERTNYNPTLKSRVTISKETSKNQFSLNLRSVTATDTAVYYCAREVDWSDGYGLLDFYYDYWGQGVLVTVSS	2.89495	FALSE	QVQLQESGPGVVKPSETLSLTCVIS	QVQLQESGPGVVKPSETLSLTCVIS	2	++++--+++++++++++--+++--+	0.916667	TRUE	GGTISSGFHY	GTISSGFH	3	+-+-+-+-	3.9798	FALSE	WSWIRQPPGKGLEWIGS	WSWIRQPPGKGLEWIGS	2	--+-++--++++++++-	0.390909	FALSE	IYSKRERT	IYSKRERT	2	+-+-+--+	5.84697	FALSE	NYNPTLKSRVTISKETSKNQFSLNLRSVTATDTAVYYC	NYNPTLKSRVTISKETSKNQFSLNLRSVTATDTAVYYC	2	++-++++-+++++--+------+++-++++++++++++	1.95758	FALSE	AREVDWSDGYGLLDFYYDY	VDWSDGYGLLDFYYDY-----	5	+----++-+---++-------		15.9869		3.26515
M04545:85:000000000-J2PY9:1:2118:8910:6726|VPRIMER=replicate1_IgG|DUPCOUNT=1	QVQLQESGPGVVKPSETLSLTCVISGGTISSGFHYWSWIRQPPGKGLEWIGSIYSKRERTNYNPTLKSRVTISKDTSKNQFSLNLRSVTATDTAVYYCAREVDWSDGYGLLDFYYDYWGQGVLVTVSS	2.89495	FALSE	QVQLQESGPGVVKPSETLSLTCVIS	QVQLQESGPGVVKPSETLSLTCVIS	2	++++--+++++++++++--+++--+	0.916667	TRUE	GGTISSGFHY	GTISSGFH	3	+-+-+-+-	3.9798	FALSE	WSWIRQPPGKGLEWIGS	WSWIRQPPGKGLEWIGS	2	--+-++--++++++++-	0.390909	FALSE	IYSKRERT	IYSKRERT	2	+-+-+--+	5.84697	FALSE	NYNPTLKSRVTISKDTSKNQFSLNLRSVTATDTAVYYC	NYNPTLKSRVTISKDTSKNQFSLNLRSVTATDTAVYYC	2	++-++++-+++++--+------+++-++++++++++++	1.95758	FALSE	AREVDWSDGYGLLDFYYDY	VDWSDGYGLLDFYYDY-----	5	+----++-+---++-------		15.9869		3.26515
M04545:85:000000000-J2PY9:1:2111:18360:7352|VPRIMER=replicate1_IgG|DUPCOUNT=1	QVQLQESGPGVVKPSETLSLTCVISGGTISSGFHYWSWIRQPPGKGLEWIGSSYSKRESTNYNPTHKSRVTISKDTSKNQFSLNLRSVTATDTAVYYCAREVDWSDGYGLLDFYYDYWGQGVLVTVSS	2.89495	FALSE	QVQLQESGPGVVKPSETLSLTCVIS	QVQLQESGPGVVKPSETLSLTCVIS	2	++++--+++++++++++--+++--+	0.916667	TRUE	GGTISSGFHY	GTISSGFH	3	+-+-+-+-	3.9798	FALSE	WSWIRQPPGKGLEWIGS	WSWIRQPPGKGLEWIGS	2	--+-++--++++++++-	0.390909	FALSE	SYSKREST	#NAME?	1	--+-+-++	5.84697	FALSE	NYNPTHKSRVTISKDTSKNQFSLNLRSVTATDTAVYYC	NYNPTHKSRVTISKDTSKNQFSLNLRSVTATDTAVYYC	2	++-++++-+++++--+------+++-++++++++++++	1.95758	FALSE	AREVDWSDGYGLLDFYYDY	VDWSDGYGLLDFYYDY-----	5	+----++-+---++-------		15.9869		3.26515
M04545:85:000000000-J2PY9:1:2111:17260:4936|VPRIMER=replicate2_IgG|DUPCOUNT=1	QVQLQESGPGVVKPSETLSLTCVISGGTISSGFHYWSWIRQPPGKGLEWIGSIYSKRERTNYNPTLKSRVTISKDTSKNQFSLNLRSVTATDTAVYYCAREVDWSDGYGLLDFYYDYWGQGVLVTVSS	2.89495	FALSE	QVQLQESGPGVVKPSETLSLTCVIS	QVQLQESGPGVVKPSETLSLTCVIS	2	++++--+++++++++++--+++--+	0.916667	TRUE	GGTISSGFHY	GTISSGFH	3	+-+-+-+-	3.9798	FALSE	WSWIRQPPGKGLEWIGS	WSWIRQPPGKGLEWIGS	2	--+-++--++++++++-	0.390909	FALSE	IYSKRERT	IYSKRERT	2	+-+-+--+	5.84697	FALSE	NYNPTLKSRVTISKDTSKNQFSLNLRSVTATDTAVYYC	NYNPTLKSRVTISKDTSKNQFSLNLRSVTATDTAVYYC	2	++-++++-+++++--+------+++-++++++++++++	1.95758	FALSE	AREVDWSDGYGLLDFYYDY	VDWSDGYGLLDFYYDY-----	5	+----++-+---++-------		15.9869		3.26515
M04545:85:000000000-J2PY9:1:2112:25745:10898|VPRIMER=replicate1_IgG|DUPCOUNT=1	QVQLQESGPGVVKPSETLSLTCVISGGTISSGFHYWSWIRQPPGKGLEWIGSIYSKRASNNYNPTLKSRVTISKDTSKNRFTLDLRSVTAADTAVYYCAREVDWSDGYGLLDFYYDYWGQGVLVTVSS	2.89495	FALSE	QVQLQESGPGVVKPSETLSLTCVIS	QVQLQESGPGVVKPSETLSLTCVIS	2	++++--+++++++++++--+++--+	0.916667	TRUE	GGTISSGFHY	GTISSGFH	3	+-+-+-+-	3.9798	FALSE	WSWIRQPPGKGLEWIGS	WSWIRQPPGKGLEWIGS	2	--+-++--++++++++-	0.390909	FALSE	IYSKRASN	#NAME?	1	-++-+--+	5.84697	FALSE	NYNPTLKSRVTISKDTSKNRFTLDLRSVTAADTAVYYC	NYNPTLKSRVTISKDTSKNRFTLDLRSVTAADTAVYYC	2	++-++++-+++++--+------+++-++++++++++++	1.95758	FALSE	AREVDWSDGYGLLDFYYDY	VDWSDGYGLLDFYYDY-----	5	+----++-+---++-------		15.9869		3.26515
M04545:85:000000000-J2PY9:1:1117:24138:9458|VPRIMER=replicate1_IgG|DUPCOUNT=1	QVQLQESGPGVVKPSETLSLTCVISGGTISSGFHYWSWIRQPPGKGLEWIGSIYSKRRSTNYNPTLKSRVTISKDTSKNQFSLNLRSVTATDTAVYYCAREVDWSDGYGLLDFYYDYWGQGVLVTVSS	2.89495	FALSE	QVQLQESGPGVVKPSETLSLTCVIS	QVQLQESGPGVVKPSETLSLTCVIS	2	++++--+++++++++++--+++--+	0.916667	TRUE	GGTISSGFHY	GTISSGFH	3	+-+-+-+-	3.9798	FALSE	WSWIRQPPGKGLEWIGS	WSWIRQPPGKGLEWIGS	2	--+-++--++++++++-	0.390909	FALSE	IYSKRRST	#NAME?	1	-++-+--+	5.84697	FALSE	NYNPTLKSRVTISKDTSKNQFSLNLRSVTATDTAVYYC	NYNPTLKSRVTISKDTSKNQFSLNLRSVTATDTAVYYC	2	++-++++-+++++--+------+++-++++++++++++	1.95758	FALSE	AREVDWSDGYGLLDFYYDY	VDWSDGYGLLDFYYDY-----	5	+----++-+---++-------		15.9869		3.26515
M04545:85:000000000-J2PY9:1:1102:12609:4160|VPRIMER=replicate1_IgG|DUPCOUNT=1	QVQLQESGPGVVKPSETLSLTCVISGGTISSGFHYWSWIRQPPGKGLEWIGSIYSKRERTNYNPTLKSRVTISKDTSKNQFSLNLRAVTATDTAVYYCAREVDWSDGYGLLDFYYDYWGQGVLVTVSS	2.89495	FALSE	QVQLQESGPGVVKPSETLSLTCVIS	QVQLQESGPGVVKPSETLSLTCVIS	2	++++--+++++++++++--+++--+	0.916667	TRUE	GGTISSGFHY	GTISSGFH	3	+-+-+-+-	3.9798	FALSE	WSWIRQPPGKGLEWIGS	WSWIRQPPGKGLEWIGS	2	--+-++--++++++++-	0.390909	FALSE	IYSKRERT	IYSKRERT	2	+-+-+--+	5.84697	FALSE	NYNPTLKSRVTISKDTSKNQFSLNLRAVTATDTAVYYC	NYNPTLKSRVTISKDTSKNQFSLNLRAVTATDTAVYYC	2	++-++++-+++++--+------+++-++++++++++++	1.95758	FALSE	AREVDWSDGYGLLDFYYDY	VDWSDGYGLLDFYYDY-----	5	+----++-+---++-------		15.9869		3.26515
M04545:85:000000000-J2PY9:1:2112:20474:20461|VPRIMER=replicate2_IgG|DUPCOUNT=1	QVQLQESGPGVVKPSETLSLTCVISGGTISSGFHYWSWIRQPPGKGLEWIGSIYSKRERTNYHPTLKSRVTISKDTSKNQFSLNLRSVIATDTAVYYCAREVDWSDGYGLLDFYYDYWGQGVLVTVSS	2.89495	FALSE	QVQLQESGPGVVKPSETLSLTCVIS	QVQLQESGPGVVKPSETLSLTCVIS	2	++++--+++++++++++--+++--+	0.916667	TRUE	GGTISSGFHY	GTISSGFH	3	+-+-+-+-	3.9798	FALSE	WSWIRQPPGKGLEWIGS	WSWIRQPPGKGLEWIGS	2	--+-++--++++++++-	0.390909	FALSE	IYSKRERT	IYSKRERT	2	+-+-+--+	5.84697	FALSE	NYHPTLKSRVTISKDTSKNQFSLNLRSVIATDTAVYYC	NYHPTLKSRVTISKDTSKNQFSLNLRSVIATDTAVYYC	2	++-++++-+++++--+------+++-++++++++++++	1.95758	FALSE	AREVDWSDGYGLLDFYYDY	VDWSDGYGLLDFYYDY-----	5	+----++-+---++-------		15.9869		3.26515
M04545:85:000000000-J2PY9:1:1119:23153:4262|VPRIMER=replicate1_IgG|DUPCOUNT=1	QVQLQESGPGVVKPSETLSLTCVISGGTISSGFHYWSWIRQPPGKGLEWIGSIYSKRKSTNYNPTLKSRVTISNDTSKNQFSLNLRSVTATDTAVYYCAREVDWSDGYGLLDFYYDYWGQGVLVTVSS	2.89495	FALSE	QVQLQESGPGVVKPSETLSLTCVIS	QVQLQESGPGVVKPSETLSLTCVIS	2	++++--+++++++++++--+++--+	0.916667	TRUE	GGTISSGFHY	GTISSGFH	3	+-+-+-+-	3.9798	FALSE	WSWIRQPPGKGLEWIGS	WSWIRQPPGKGLEWIGS	2	--+-++--++++++++-	0.390909	FALSE	IYSKRKST	#NAME?	1	-++-+--+	5.84697	FALSE	NYNPTLKSRVTISNDTSKNQFSLNLRSVTATDTAVYYC	NYNPTLKSRVTISNDTSKNQFSLNLRSVTATDTAVYYC	2	++-++++-+++++--+------+++-++++++++++++	1.95758	FALSE	AREVDWSDGYGLLDFYYDY	VDWSDGYGLLDFYYDY-----	5	+----++-+---++-------		15.9869		3.26515
M04545:85:000000000-J2PY9:1:2114:17449:9735|VPRIMER=replicate2_IgG|DUPCOUNT=1	QVQLQESGPGVVKPSETLSLTCVISGGTISSGFHYWSWIRQPPGKGLEWIGRIYSKRERTNYNPTLKSRVTISKDTSKNQFSLNLRSVTATDTAVYYCAREVDWSDGYGLLDFYYDYWGQGVLVTVSS	2.89495	FALSE	QVQLQESGPGVVKPSETLSLTCVIS	QVQLQESGPGVVKPSETLSLTCVIS	2	++++--+++++++++++--+++--+	0.916667	TRUE	GGTISSGFHY	GTISSGFH	3	+-+-+-+-	3.9798	FALSE	WSWIRQPPGKGLEWIGR	WSWIRQPPGKGLEWIGR	2	--+-++--++++++++-	0.390909	FALSE	IYSKRERT	IYSKRERT	2	+-+-+--+	5.84697	FALSE	NYNPTLKSRVTISKDTSKNQFSLNLRSVTATDTAVYYC	NYNPTLKSRVTISKDTSKNQFSLNLRSVTATDTAVYYC	2	++-++++-+++++--+------+++-++++++++++++	1.95758	FALSE	AREVDWSDGYGLLDFYYDY	VDWSDGYGLLDFYYDY-----	5	+----++-+---++-------		15.9869		3.26515
M04545:85:000000000-J2PY9:1:1111:6891:3635|VPRIMER=replicate1_IgG|DUPCOUNT=1	QVQLQESGPGVVKPSETLSLTCVISGGTISSGFHYWSWIRQPPGKGLEWIGSIYSKRASTNYNPTLKSRVTISKDTSKNQFSLNLRSVTATDTAVYYCAREVDWSDGYGLLDFYYDYWGQGVLVTVSS	2.89495	FALSE	QVQLQESGPGVVKPSETLSLTCVIS	QVQLQESGPGVVKPSETLSLTCVIS	2	++++--+++++++++++--+++--+	0.916667	TRUE	GGTISSGFHY	GTISSGFH	3	+-+-+-+-	3.9798	FALSE	WSWIRQPPGKGLEWIGS	WSWIRQPPGKGLEWIGS	2	--+-++--++++++++-	0.390909	FALSE	IYSKRAST	#NAME?	1	-++-+--+	5.84697	FALSE	NYNPTLKSRVTISKDTSKNQFSLNLRSVTATDTAVYYC	NYNPTLKSRVTISKDTSKNQFSLNLRSVTATDTAVYYC	2	++-++++-+++++--+------+++-++++++++++++	1.95758	FALSE	AREVDWSDGYGLLDFYYDY	VDWSDGYGLLDFYYDY-----	5	+----++-+---++-------		15.9869		3.26515
M04545:85:000000000-J2PY9:1:1111:4053:19216|VPRIMER=replicate1_IgG|DUPCOUNT=1	QVQLQESGPGVVKPSETLSLTCVISGGTISSGFHYWSWIRQPPGKGLEWIGSIYSKRASTNYNPTLKSRVTISNDTSKNQFSLNLRSVTATDTAVYYCAREVDWSDGYGLLDFYYDYWGQGVLVTVSS	2.89495	FALSE	QVQLQESGPGVVKPSETLSLTCVIS	QVQLQESGPGVVKPSETLSLTCVIS	2	++++--+++++++++++--+++--+	0.916667	TRUE	GGTISSGFHY	GTISSGFH	3	+-+-+-+-	3.9798	FALSE	WSWIRQPPGKGLEWIGS	WSWIRQPPGKGLEWIGS	2	--+-++--++++++++-	0.390909	FALSE	IYSKRAST	#NAME?	1	-++-+--+	5.84697	FALSE	NYNPTLKSRVTISNDTSKNQFSLNLRSVTATDTAVYYC	NYNPTLKSRVTISNDTSKNQFSLNLRSVTATDTAVYYC	2	++-++++-+++++--+------+++-++++++++++++	1.95758	FALSE	AREVDWSDGYGLLDFYYDY	VDWSDGYGLLDFYYDY-----	5	+----++-+---++-------		15.9869		3.26515
M04545:85:000000000-J2PY9:1:2113:5913:20923|VPRIMER=replicate1_IgG|DUPCOUNT=1	QVQLQESGPGVVKPSETLSLTCVISGGTISSGFHYWSWIRQPPGKGLEWIGSIYSKRERTNYNPTLKSRVTISKDTSKNQFSLNLRSVTATDTAVYYCAREVDWSDGYGLLDFYYDYWGQGVLVTVSS	2.89495	FALSE	QVQLQESGPGVVKPSETLSLTCVIS	QVQLQESGPGVVKPSETLSLTCVIS	2	++++--+++++++++++--+++--+	0.916667	TRUE	GGTISSGFHY	GTISSGFH	3	+-+-+-+-	3.9798	FALSE	WSWIRQPPGKGLEWIGS	WSWIRQPPGKGLEWIGS	2	--+-++--++++++++-	0.390909	FALSE	IYSKRERT	IYSKRERT	2	+-+-+--+	5.84697	FALSE	NYNPTLKSRVTISKDTSKNQFSLNLRSVTATDTAVYYC	NYNPTLKSRVTISKDTSKNQFSLNLRSVTATDTAVYYC	2	++-++++-+++++--+------+++-++++++++++++	1.95758	FALSE	AREVDWSDGYGLLDFYYDY	VDWSDGYGLLDFYYDY-----	5	+----++-+---++-------		15.9869		3.26515
M04545:85:000000000-J2PY9:1:1106:6524:21028|VPRIMER=replicate2_IgG|DUPCOUNT=1	QVQLQESGPGVVKPSETLSLTCVISGGTISSGFHYWSWIRQPPGKGLEWIGSIYSKRERTNYNPTLKRRVTISKDTSKNQFSLNLRSVTATDTAVYYCAREVDWSDGYGLLDFYYDYWGQGVLVTVSS	2.89495	FALSE	QVQLQESGPGVVKPSETLSLTCVIS	QVQLQESGPGVVKPSETLSLTCVIS	2	++++--+++++++++++--+++--+	0.916667	TRUE	GGTISSGFHY	GTISSGFH	3	+-+-+-+-	3.9798	FALSE	WSWIRQPPGKGLEWIGS	WSWIRQPPGKGLEWIGS	2	--+-++--++++++++-	0.390909	FALSE	IYSKRERT	IYSKRERT	2	+-+-+--+	5.84697	FALSE	NYNPTLKRRVTISKDTSKNQFSLNLRSVTATDTAVYYC	NYNPTLKRRVTISKDTSKNQFSLNLRSVTATDTAVYYC	2	++-++++-+++++--+------+++-++++++++++++	1.95758	FALSE	AREVDWSDGYGLLDFYYDY	VDWSDGYGLLDFYYDY-----	5	+----++-+---++-------		15.9869		3.26515
M04545:85:000000000-J2PY9:1:2118:16008:6934|VPRIMER=replicate1_IgG|DUPCOUNT=1	QVQLQESGPGVVKPSETLSLTCVISGGTISSGFHYWSWIRQPPGKGLEWIGSIYSKRRSTNYNPTLKSRVTISKDTSKNQFSLNLRSVTATDTAVYYCAREVDWSDGYGLLDFYYDYWGQGVLVTVSS	2.89495	FALSE	QVQLQESGPGVVKPSETLSLTCVIS	QVQLQESGPGVVKPSETLSLTCVIS	2	++++--+++++++++++--+++--+	0.916667	TRUE	GGTISSGFHY	GTISSGFH	3	+-+-+-+-	3.9798	FALSE	WSWIRQPPGKGLEWIGS	WSWIRQPPGKGLEWIGS	2	--+-++--++++++++-	0.390909	FALSE	IYSKRRST	#NAME?	1	-++-+--+	5.84697	FALSE	NYNPTLKSRVTISKDTSKNQFSLNLRSVTATDTAVYYC	NYNPTLKSRVTISKDTSKNQFSLNLRSVTATDTAVYYC	2	++-++++-+++++--+------+++-++++++++++++	1.95758	FALSE	AREVDWSDGYGLLDFYYDY	VDWSDGYGLLDFYYDY-----	5	+----++-+---++-------		15.9869		3.26515
M04545:85:000000000-J2PY9:1:2119:13589:6177|VPRIMER=replicate2_IgG|DUPCOUNT=1	QVQLQESGPGVVKPSETLSLTCVISGGTISSGFHYWSWIRQPPGKGLEWIGSIYSKRERTNYNPTLKSRVTMSKDTSKNQFSLNLRSVTATDTAVYYCAREVDWSDGYGLLDFYYDYWGQGVLVTVSS	2.89495	FALSE	QVQLQESGPGVVKPSETLSLTCVIS	QVQLQESGPGVVKPSETLSLTCVIS	2	++++--+++++++++++--+++--+	0.916667	TRUE	GGTISSGFHY	GTISSGFH	3	+-+-+-+-	3.9798	FALSE	WSWIRQPPGKGLEWIGS	WSWIRQPPGKGLEWIGS	2	--+-++--++++++++-	0.390909	FALSE	IYSKRERT	IYSKRERT	2	+-+-+--+	5.84697	FALSE	NYNPTLKSRVTMSKDTSKNQFSLNLRSVTATDTAVYYC	NYNPTLKSRVTMSKDTSKNQFSLNLRSVTATDTAVYYC	2	++-++++-+++++--+------+++-++++++++++++	1.95758	FALSE	AREVDWSDGYGLLDFYYDY	VDWSDGYGLLDFYYDY-----	5	+----++-+---++-------		15.9869		3.26515
M04545:85:000000000-J2PY9:1:2118:20285:11065|VPRIMER=replicate2_IgG|DUPCOUNT=1	QVQLQESGPGVVKPSETLSLTCVISGGTISSGFHYWSWIRQPPGKGLEWIGSIYSKRARTNYNPTLKNRVTISKDTSKNQFSLNLRSVTATDTAVYYCAREVDWSDGYGLLDFYYDYWGQGVLVTVSS	2.89495	FALSE	QVQLQESGPGVVKPSETLSLTCVIS	QVQLQESGPGVVKPSETLSLTCVIS	2	++++--+++++++++++--+++--+	0.916667	TRUE	GGTISSGFHY	GTISSGFH	3	+-+-+-+-	3.9798	FALSE	WSWIRQPPGKGLEWIGS	WSWIRQPPGKGLEWIGS	2	--+-++--++++++++-	0.390909	FALSE	IYSKRART	IYSKRART	2	+-+-+--+	5.84697	FALSE	NYNPTLKNRVTISKDTSKNQFSLNLRSVTATDTAVYYC	NYNPTLKNRVTISKDTSKNQFSLNLRSVTATDTAVYYC	2	++-++++-+++++--+------+++-++++++++++++	1.95758	FALSE	AREVDWSDGYGLLDFYYDY	VDWSDGYGLLDFYYDY-----	5	+----++-+---++-------		15.9869		3.26515
M04545:85:000000000-J2PY9:1:2108:8273:3115|VPRIMER=replicate1_IgG|DUPCOUNT=1	QVQLQESGPGVVKPSETLSLTCVISGGTISSGFHYWSWIRQPPGKGLEWIGSIYSKRASTNYNPTLKSQVTISKDTSKNQCSLSLRSVTATDTAVYYCAREVDWSDGYGLRDFYYDYWGQGVPVTVSS	2.89495	FALSE	QVQLQESGPGVVKPSETLSLTCVIS	QVQLQESGPGVVKPSETLSLTCVIS	2	++++--+++++++++++--+++--+	0.916667	TRUE	GGTISSGFHY	GTISSGFH	3	+-+-+-+-	3.9798	FALSE	WSWIRQPPGKGLEWIGS	WSWIRQPPGKGLEWIGS	2	--+-++--++++++++-	0.390909	FALSE	IYSKRAST	#NAME?	1	-++-+--+	5.84697	FALSE	NYNPTLKSQVTISKDTSKNQCSLSLRSVTATDTAVYYC	NYNPTLKSQVTISKDTSKNQCSLSLRSVTATDTAVYYC	2	++-++++-+++++--+----+-+-+-++++++++++++	1.95758	FALSE	AREVDWSDGYGLRDFYYDY	VDWSDGYGLRDFYYDY-----	5	+----++-+---++-------		15.9869		3.26515
M04545:85:000000000-J2PY9:1:1118:21134:9830|VPRIMER=replicate1_IgG|DUPCOUNT=2	QVQLQESGPGVVKPSETLSLTCVISGGTISSGFHYWSWIRQPPGKGLEWIGSIYSKRERTNYNPTLKSRVTISKDTSKNQFSLNLRSVTATDTAVYYCAREVDWSDGYGLLDFYYDYWGQGVLVTVSS	2.89495	FALSE	QVQLQESGPGVVKPSETLSLTCVIS	QVQLQESGPGVVKPSETLSLTCVIS	2	++++--+++++++++++--+++--+	0.916667	TRUE	GGTISSGFHY	GTISSGFH	3	+-+-+-+-	3.9798	FALSE	WSWIRQPPGKGLEWIGS	WSWIRQPPGKGLEWIGS	2	--+-++--++++++++-	0.390909	FALSE	IYSKRERT	IYSKRERT	2	+-+-+--+	5.84697	FALSE	NYNPTLKSRVTISKDTSKNQFSLNLRSVTATDTAVYYC	NYNPTLKSRVTISKDTSKNQFSLNLRSVTATDTAVYYC	2	++-++++-+++++--+------+++-++++++++++++	1.95758	FALSE	AREVDWSDGYGLLDFYYDY	VDWSDGYGLLDFYYDY-----	5	+----++-+---++-------		15.9869		3.26515
M04545:85:000000000-J2PY9:1:1104:5331:20144|VPRIMER=replicate2_IgG|DUPCOUNT=2	QVQLQESGPGVVKPSETLSLTCVISGGTISSGFHYWSWIRQPPGKGLEWIGSIYSKRASTNYNPTLKSRVTISKDTSKNQFSLNLRSVTATDTAVYYCAREVDWSDGYGLLDFYYDYWGQGVLVTVSS	2.89495	FALSE	QVQLQESGPGVVKPSETLSLTCVIS	QVQLQESGPGVVKPSETLSLTCVIS	2	++++--+++++++++++--+++--+	0.916667	TRUE	GGTISSGFHY	GTISSGFH	3	+-+-+-+-	3.9798	FALSE	WSWIRQPPGKGLEWIGS	WSWIRQPPGKGLEWIGS	2	--+-++--++++++++-	0.390909	FALSE	IYSKRAST	#NAME?	1	-++-+--+	5.84697	FALSE	NYNPTLKSRVTISKDTSKNQFSLNLRSVTATDTAVYYC	NYNPTLKSRVTISKDTSKNQFSLNLRSVTATDTAVYYC	2	++-++++-+++++--+------+++-++++++++++++	1.95758	FALSE	AREVDWSDGYGLLDFYYDY	VDWSDGYGLLDFYYDY-----	5	+----++-+---++-------		15.9869		3.26515
M04545:85:000000000-J2PY9:1:1112:20131:5973|VPRIMER=replicate2_IgG|DUPCOUNT=1	QVQLQESGPGVVKPSETLSLTCVISGGTISSGFHYWSWIRQPPGKGLGWIGSIYSKRERTNYKPTLKSRVTISEDTSKNQISLNLGSVTATDTAMYYCAREVDWSDGYGLLDFYYDYWGQGVLVTVS	2.89495	FALSE	QVQLQESGPGVVKPSETLSLTCVIS	QVQLQESGPGVVKPSETLSLTCVIS	2	++++--+++++++++++--+++--+	0.916667	TRUE	GGTISSGFHY	GTISSGFH	3	+-+-+-+-	3.92424	FALSE	WSWIRQPPGKGLGWIGS	WSWIRQPPGKGLGWIGS	2	--+-++--++++-+++-	0.390909	FALSE	IYSKRERT	IYSKRERT	2	+-+-+--+	5.84697	FALSE	NYKPTLKSRVTISEDTSKNQISLNLGSVTATDTAMYYC	NYKPTLKSRVTISEDTSKNQISLNLGSVTATDTAMYYC	2	++-++++-+++++--+------+++-++++++++++++	1.95758	FALSE	AREVDWSDGYGLLDFYYDY	VDWSDGYGLLDFYYDY-----	5	+----++-+---++-------		15.9313		3.26515
M04545:85:000000000-J2PY9:1:2104:11763:3348|VPRIMER=replicate2_IgG|DUPCOUNT=1	QVQLQESGPGVVKPSETLSLTCVISGGTISSGFHYWSWIRQPPGKGLEWIGSSYSKRESTNYNPTRKSRVTISKDTSKNQFSLNLRSVTATDTAVYYCAREVDWSDGYGLLDFYYDYWGQGVLVTVSS	2.89495	FALSE	QVQLQESGPGVVKPSETLSLTCVIS	QVQLQESGPGVVKPSETLSLTCVIS	2	++++--+++++++++++--+++--+	0.916667	TRUE	GGTISSGFHY	GTISSGFH	3	+-+-+-+-	3.9798	FALSE	WSWIRQPPGKGLEWIGS	WSWIRQPPGKGLEWIGS	2	--+-++--++++++++-	0.390909	FALSE	SYSKREST	#NAME?	1	--+-+-++	5.75606	FALSE	NYNPTRKSRVTISKDTSKNQFSLNLRSVTATDTAVYYC	NYNPTRKSRVTISKDTSKNQFSLNLRSVTATDTAVYYC	2	++-++-+-+++++--+------+++-++++++++++++	1.95758	FALSE	AREVDWSDGYGLLDFYYDY	VDWSDGYGLLDFYYDY-----	5	+----++-+---++-------		15.896		3.26515
M04545:85:000000000-J2PY9:1:2115:15841:9712|VPRIMER=replicate1_IgG|DUPCOUNT=1	QVQLQESGPGVVKPSETLSLTCVISGGTISSGFHYWSWIRQPPGKGLEWIGSIYSKRERTNYNPTLKSRVTISKETSKNQFSLNLRSVAATDTAGYYCAREVDWSDGYGLLDFYYDYWGQGVLVTVSS	2.89495	FALSE	QVQLQESGPGVVKPSETLSLTCVIS	QVQLQESGPGVVKPSETLSLTCVIS	2	++++--+++++++++++--+++--+	0.916667	TRUE	GGTISSGFHY	GTISSGFH	3	+-+-+-+-	3.9798	FALSE	WSWIRQPPGKGLEWIGS	WSWIRQPPGKGLEWIGS	2	--+-++--++++++++-	0.390909	FALSE	IYSKRERT	IYSKRERT	2	+-+-+--+	5.75606	FALSE	NYNPTLKSRVTISKETSKNQFSLNLRSVAATDTAGYYC	NYNPTLKSRVTISKETSKNQFSLNLRSVAATDTAGYYC	2	++-++++-+++++--+------+++-++++++++-+++	1.95758	FALSE	AREVDWSDGYGLLDFYYDY	VDWSDGYGLLDFYYDY-----	5	+----++-+---++-------		15.896		3.26515
M04545:85:000000000-J2PY9:1:1115:26812:7289|VPRIMER=replicate2_IgG|DUPCOUNT=1	QVQLQESGPGVVKPSETLSLTCVISGGTISSGFHYWSWIRQPPGRGLEWIGSIYSKRASTHSSPTLKSRVTISKDTSKNQFSLNLGSVTATDTAVYYCEREVDWSDGYGLLDFYYDYWGQGVLVTVSS	2.89495	FALSE	QVQLQESGPGVVKPSETLSLTCVIS	QVQLQESGPGVVKPSETLSLTCVIS	2	++++--+++++++++++--+++--+	0.916667	TRUE	GGTISSGFHY	GTISSGFH	3	+-+-+-+-	3.9798	FALSE	WSWIRQPPGRGLEWIGS	WSWIRQPPGRGLEWIGS	2	--+-++--++++++++-	0.390909	FALSE	IYSKRAST	#NAME?	1	-++-+--+	5.71364	FALSE	HSSPTLKSRVTISKDTSKNQFSLNLGSVTATDTAVYYC	HSSPTLKSRVTISKDTSKNQFSLNLGSVTATDTAVYYC	2	+-+++++-+++++--+------+++-++++++++++++	1.95758	FALSE	EREVDWSDGYGLLDFYYDY	VDWSDGYGLLDFYYDY-----	5	+----++-+---++-------		15.8535		3.26515
M04545:85:000000000-J2PY9:1:2103:11686:12889|VPRIMER=replicate1_IgG|DUPCOUNT=1	QVQLQESGPGVVKPSETLSLTCVISGGTISSGFHYWSWIRQPPGKGLEWIGSIYSKRERTNYNPTLKRRVTISNDTSKNQFSLSLRSVTATDTAVYYCAREVDWSDGYGLLDFYYDYWGQGVLVTVSS	2.89495	FALSE	QVQLQESGPGVVKPSETLSLTCVIS	QVQLQESGPGVVKPSETLSLTCVIS	2	++++--+++++++++++--+++--+	0.916667	TRUE	GGTISSGFHY	GTISSGFH	3	+-+-+-+-	3.9798	FALSE	WSWIRQPPGKGLEWIGS	WSWIRQPPGKGLEWIGS	2	--+-++--++++++++-	0.390909	FALSE	IYSKRERT	IYSKRERT	2	+-+-+--+	5.64697	FALSE	NYNPTLKRRVTISNDTSKNQFSLSLRSVTATDTAVYYC	NYNPTLKRRVTISNDTSKNQFSLSLRSVTATDTAVYYC	2	++-++++-+++++--+------+-+-++++++++++++	1.95758	FALSE	AREVDWSDGYGLLDFYYDY	VDWSDGYGLLDFYYDY-----	5	+----++-+---++-------		15.7869		3.26515
M04545:85:000000000-J2PY9:1:1103:2066:15129|VPRIMER=replicate1_IgG|DUPCOUNT=1	QVQLQESGPGVVKPSETLSLTCVISGGTISSGFHYWSWIRQPPGKGLEWIGSIYSKRASTNYNPTLKSRVTISKDTSKNQFSLNRRSVTATDTAVYYCAREVDWSDGYGLLDFYYDYWGQGVLVTVSS	2.89495	FALSE	QVQLQESGPGVVKPSETLSLTCVIS	QVQLQESGPGVVKPSETLSLTCVIS	2	++++--+++++++++++--+++--+	0.916667	TRUE	GGTISSGFHY	GTISSGFH	3	+-+-+-+-	3.9798	FALSE	WSWIRQPPGKGLEWIGS	WSWIRQPPGKGLEWIGS	2	--+-++--++++++++-	0.390909	FALSE	IYSKRAST	#NAME?	1	-++-+--+	5.64697	FALSE	NYNPTLKSRVTISKDTSKNQFSLNRRSVTATDTAVYYC	NYNPTLKSRVTISKDTSKNQFSLNRRSVTATDTAVYYC	2	++-++++-+++++--+------++--++++++++++++	1.95758	FALSE	AREVDWSDGYGLLDFYYDY	VDWSDGYGLLDFYYDY-----	5	+----++-+---++-------		15.7869		3.26515
M04545:85:000000000-J2PY9:1:2115:27708:18480|VPRIMER=replicate2_IgG|DUPCOUNT=1	QVQLQESGPGVVKPSETLSLTCVISGGTISSGFHYWSWIRQPPGKGLEWIGSIYSKRERTNYNPTLKSRGTISKDTSKNQFSLNLRSVTATDTAVYYCAREVDWSDGYGLLDFYYDYWGQGVLVTVSS	2.89495	FALSE	QVQLQESGPGVVKPSETLSLTCVIS	QVQLQESGPGVVKPSETLSLTCVIS	2	++++--+++++++++++--+++--+	0.916667	TRUE	GGTISSGFHY	GTISSGFH	3	+-+-+-+-	3.9798	FALSE	WSWIRQPPGKGLEWIGS	WSWIRQPPGKGLEWIGS	2	--+-++--++++++++-	0.390909	FALSE	IYSKRERT	IYSKRERT	2	+-+-+--+	5.64697	FALSE	NYNPTLKSRGTISKDTSKNQFSLNLRSVTATDTAVYYC	NYNPTLKSRGTISKDTSKNQFSLNLRSVTATDTAVYYC	2	++-++++-+-+++--+------+++-++++++++++++	1.95758	FALSE	AREVDWSDGYGLLDFYYDY	VDWSDGYGLLDFYYDY-----	5	+----++-+---++-------		15.7869		3.26515
M04545:85:000000000-J2PY9:1:2117:23208:4483|VPRIMER=replicate1_IgG|DUPCOUNT=1	QVQLQESGPGVVKPSETLSLTCVISGGTISSGFHYWSWIRQPPGKGLEWIGSIYSKRERTHYNPTLKIRVTMSNDPSKNQFSLNLRSVTATDTAVYYCAREVDWSDGYGLLDFYYDYWGQGVLVTVSS	2.89495	FALSE	QVQLQESGPGVVKPSETLSLTCVIS	QVQLQESGPGVVKPSETLSLTCVIS	2	++++--+++++++++++--+++--+	0.916667	TRUE	GGTISSGFHY	GTISSGFH	3	+-+-+-+-	3.9798	FALSE	WSWIRQPPGKGLEWIGS	WSWIRQPPGKGLEWIGS	2	--+-++--++++++++-	0.390909	FALSE	IYSKRERT	IYSKRERT	2	+-+-+--+	5.64697	FALSE	HYNPTLKIRVTMSNDPSKNQFSLNLRSVTATDTAVYYC	HYNPTLKIRVTMSNDPSKNQFSLNLRSVTATDTAVYYC	2	++-++++-+++++---------+++-++++++++++++	1.95758	FALSE	AREVDWSDGYGLLDFYYDY	VDWSDGYGLLDFYYDY-----	5	+----++-+---++-------		15.7869		3.26515
M04545:85:000000000-J2PY9:1:1116:27023:11294|VPRIMER=replicate1_IgG|DUPCOUNT=1	QVQLQESGPGVVKPSETLSLTCVISGGTISSGFHYWSWIRQPPGKGLEWVGSIYSKRASTNSNPTLKSRVTISKETSKNQFSLNLRSVTATDTAVYYCAREVDWSDGYGLLDFYYDYWGQGVLVTVSS	2.89495	FALSE	QVQLQESGPGVVKPSETLSLTCVIS	QVQLQESGPGVVKPSETLSLTCVIS	2	++++--+++++++++++--+++--+	0.916667	TRUE	GGTISSGFHY	GTISSGFH	3	+-+-+-+-	3.9798	FALSE	WSWIRQPPGKGLEWVGS	WSWIRQPPGKGLEWVGS	2	--+-++--++++++++-	0.390909	FALSE	IYSKRAST	#NAME?	1	-++-+--+	5.51364	FALSE	NSNPTLKSRVTISKETSKNQFSLNLRSVTATDTAVYYC	NSNPTLKSRVTISKETSKNQFSLNLRSVTATDTAVYYC	2	+--++++-+++++--+------+++-++++++++++++	1.95758	FALSE	AREVDWSDGYGLLDFYYDY	VDWSDGYGLLDFYYDY-----	5	+----++-+---++-------		15.6535		3.26515
M04545:85:000000000-J2PY9:1:1101:21921:19677|VPRIMER=replicate2_IgG|DUPCOUNT=1	QVQLQESGPGVVKPSETLSLTCVISGGTISSGFHYWSWIRQPPGKGLEWIGSIYSKRERTNSDPPLKSRVTISKDTSKNQFSLNLRSVTATDTAVYYCAREVDWSDGYGLLDFYYDYWGQGVLVTVSS	2.89495	FALSE	QVQLQESGPGVVKPSETLSLTCVIS	QVQLQESGPGVVKPSETLSLTCVIS	2	++++--+++++++++++--+++--+	0.916667	TRUE	GGTISSGFHY	GTISSGFH	3	+-+-+-+-	3.9798	FALSE	WSWIRQPPGKGLEWIGS	WSWIRQPPGKGLEWIGS	2	--+-++--++++++++-	0.390909	FALSE	IYSKRERT	IYSKRERT	2	+-+-+--+	5.51364	FALSE	NSDPPLKSRVTISKDTSKNQFSLNLRSVTATDTAVYYC	NSDPPLKSRVTISKDTSKNQFSLNLRSVTATDTAVYYC	2	+--++++-+++++--+------+++-++++++++++++	1.95758	FALSE	AREVDWSDGYGLLDFYYDY	VDWSDGYGLLDFYYDY-----	5	+----++-+---++-------		15.6535		3.26515
M04545:85:000000000-J2PY9:1:2116:20782:9319|VPRIMER=replicate2_IgG|DUPCOUNT=1	QVQLQESGPGVVKPSETLSLTCVISGGTISSGFHYWSWIRQPPGKGLEWIGGIYSKRERTNNNPTLKSRVTISKDTSKNQFSLNLRSVTATDTAVYYCAREVDWSDGYGLLDFYYDYWGQGVLVTVSS	2.89495	FALSE	QVQLQESGPGVVKPSETLSLTCVIS	QVQLQESGPGVVKPSETLSLTCVIS	2	++++--+++++++++++--+++--+	0.916667	TRUE	GGTISSGFHY	GTISSGFH	3	+-+-+-+-	3.9798	FALSE	WSWIRQPPGKGLEWIGG	WSWIRQPPGKGLEWIGG	2	--+-++--++++++++-	0.390909	FALSE	IYSKRERT	IYSKRERT	2	+-+-+--+	5.51364	FALSE	NNNPTLKSRVTISKDTSKNQFSLNLRSVTATDTAVYYC	NNNPTLKSRVTISKDTSKNQFSLNLRSVTATDTAVYYC	2	+--++++-+++++--+------+++-++++++++++++	1.95758	FALSE	AREVDWSDGYGLLDFYYDY	VDWSDGYGLLDFYYDY-----	5	+----++-+---++-------		15.6535		3.26515
M04545:85:000000000-J2PY9:1:2114:21800:7334|VPRIMER=replicate2_IgG|DUPCOUNT=1	QVQLQESGPGVVKPSETLSLTCVISGGTISSGFHYWSWIRQPPGKGLEWIGSIYSKRERTNSNPTLKRRVTISKETSKNQFSLNLRSVTATDTAVYYCAREVDWSDGYGLLDFYYDYWGQGVLVTVSS	2.89495	FALSE	QVQLQESGPGVVKPSETLSLTCVIS	QVQLQESGPGVVKPSETLSLTCVIS	2	++++--+++++++++++--+++--+	0.916667	TRUE	GGTISSGFHY	GTISSGFH	3	+-+-+-+-	3.9798	FALSE	WSWIRQPPGKGLEWIGS	WSWIRQPPGKGLEWIGS	2	--+-++--++++++++-	0.390909	FALSE	IYSKRERT	IYSKRERT	2	+-+-+--+	5.51364	FALSE	NSNPTLKRRVTISKETSKNQFSLNLRSVTATDTAVYYC	NSNPTLKRRVTISKETSKNQFSLNLRSVTATDTAVYYC	2	+--++++-+++++--+------+++-++++++++++++	1.95758	FALSE	AREVDWSDGYGLLDFYYDY	VDWSDGYGLLDFYYDY-----	5	+----++-+---++-------		15.6535		3.26515
[truncated: 34,197 more chars]
